# Predictive control of human pancreatic cell fate using a digital model of *in vitro* differentiation

**DOI:** 10.64898/2026.04.27.721124

**Authors:** Enrique E. Sanchez-Castro, Matthew Ishahak, Tai Le, Marlie M. Maestas, Diana C. Hernandez-Rincon, Noyonika Mukherjee, Kameron Bradley, James Lu, Sarah E. Gale, Jeffrey R. Millman

**Affiliations:** Division of Endocrinology, Metabolism and Lipid Research, Washington University School of Medicine; St. Louis, MO, USA; Department of Chemical, Environmental, and Materials Engineering, University of Miami; Coral Gables, FL, USA; Department of Biomedical Engineering, Washington University in St. Louis; St. Louis, MO, USA

**Author notes:** These authors contributed equally to this work (Enrique E. Sanchez-Castro, Matthew Ishahak).

**Keywords:** diabetes, embryonic stem cells, pluripotent stem cells, pancreatic islets, stem cell-derived islets, pancreatic differentiation, predictive modeling, transcription factors, single-cell sequencing, single-cell multiomic

## Abstract

The controlled generation of mature stem cell-derived islets (SC-islets) remains a barrier to scalable cell therapy for diabetes. Here, we develop a predictive digital model defining the cell-state-specific regulatory logic governing fate specification during human SC-islet differentiation. We integrate 400,603 cells from 9 original single-cell multiomic datasets and 52 public single-cell RNA-seq and ATAC-seq datasets across 4 cell lines and 7 differentiation protocols. This model resolves transcriptional and chromatin accessibility dynamics while enabling time-resolved inference and *in silico* perturbation of cell-state-specific gene regulatory networks. We identify regulators across trajectories from endoderm progenitors to pancreatic exocrine and endocrine lineages, nominating new candidate regulators. Among these candidates, we validate previously unreported roles for *STAT1* as an exocrine driver and *ZEB1* as a dynamic regulator of early endocrine specification and later off-target serotonergic islet cell fate. This work provides an experimentally supported predictive framework and an interactive resource comprising 1,116 simulations to prioritize transcription factors and intervention windows for refining SC-islet differentiation.

## Supplementary Tables 1-25 for "Predictive control of human pancreatic cell fate using a digital model of *in vitro* differentiation" (part 1 of 3)

### Sheet: Index
	Supplementary Table 1.	Differentially expressed genes over time and by cell state from multi-omic map of in vitro islet differentiation.
	Supplementary Table 2.	Differentially accessible peaks over time and by cell state from multi-omic map of in vitro islet differentiation.
	Supplementary Table 3.	Differentially active TF binding motifs over time and by cell state from multi-omic map of in vitro islet differentiation.
	Supplementary Table 4.	Gene state classification across cell states for differentially expressed genes in the multiomic atlas of in vitro pancreatic differentiation.
	Supplementary Table 5.	Dataset information for sequencing data used to generate the digital twin of in vitro pancreatic differentiation.
	Supplementary Table 6.	Root mean squared error and other error metrics for predicted cell state transitions in the digital twin of in vitro pancreatic differentiation.
	Supplementary Table 7.	Correlation between transcription factors (TFs) and cell states across stage transitions.
	Supplementary Table 8.	Degree centrality and other network connectivity metrics for genes across definitive endoderm, primitive gut tube, and pancreatic progenitor states
	Supplementary Table 9.	Perturbation scores for simulated transcription factor knockouts across definitive endoderm, primitive gut tube, and pancreatic progenitor states.
	Supplementary Table 10.	Inferred transcription factor–target regulatory interactions and coefficients across definitive endoderm, primitive gut tube, and pancreatic progenitor states.
	Supplementary Table 11.	Dataset information for sequencing data used to generate the multi-omic atlas of in vitro and in vivo pancreatic development.
	Supplementary Table 12.	Differentially expressed genes between fetal and SC-islet cells across pancreatic cell states.
	Supplementary Table 13.	Degree centrality and other network connectivity metrics for genes across pancreatic progenitor, exocrine and endocrine progenitor states.
	Supplementary Table 14.	Perturbation scores for simulated transcription factor knockouts across pancreatic progenitor, exocrine and endocrine progenitor states.
	Supplementary Table 15.	Inferred transcription factor–target regulatory interactions and coefficients across pancreatic progenitor, exocrine and endocrine progenitor states.
	Supplementary Table 16.	Degree centrality and other network connectivity metrics for genes across pancreatic progenitor, endocrine progenitor and alpha states.
	Supplementary Table 17.	Perturbation scores for simulated transcription factor knockouts across pancreatic progenitor, endocrine progenitor and alpha states.
	Supplementary Table 18.	Degree centrality and other network connectivity metrics for genes across pancreatic progenitor, endocrine progenitor and delta states.
	Supplementary Table 19.	Perturbation scores for simulated transcription factor knockouts across pancreatic progenitor, endocrine progenitor and delta states.
	Supplementary Table 20.	Inferred transcription factor–target regulatory interactions and coefficients across pancreatic progenitor, endocrine progenitor and alpha states.
	Supplementary Table 21.	Inferred transcription factor–target regulatory interactions and coefficients across pancreatic progenitor, endocrine progenitor and delta states.
	Supplementary Table 22.	Degree centrality and other network connectivity metrics for genes across endocrine progenitor, serotonergic islet cells and beta states.
	Supplementary Table 23.	Perturbation scores for simulated transcription factor knockouts across endocrine progenitor, serotonergic islet cells and beta states.
	Supplementary Table 24.	Inferred transcription factor–target regulatory interactions and coefficients across endocrine progenitor, serotonergic islet cells and beta states.
	Supplementary Table 25.	Additional details of materials and methods.

### Sheet: Supplementary Table 1
Supplementary Table 1.	Differentially expressed genes over time and by cell state from multi-omic map of in vitro islet differentiation
	gene	p_val	avg_log2FC	pct.1	pct.2	p_val_adj	day			gene	p_val	avg_log2FC	pct.1	pct.2	p_val_adj	cell state
	CER1	0	11.86	0.99	0.01	0	Day05			RBMS3	0	3.92	0.83	0.15	0	Mesench.
	LEFTY2	0	11.14	0.97	0.01	0	Day05			MIR99AHG	0	6.04	0.67	0.03	0	Mesench.
	LEFTY1	0	9.6	0.95	0.02	0	Day05			SEMA3D	0	4.79	0.81	0.17	0	Mesench.
	FGF17	0	9.1	0.91	0.01	0	Day05			COL1A2	0	4.17	0.8	0.18	0	Mesench.
	CYP26A1	0	6.84	0.93	0.05	0	Day05			ANXA1	0	8.15	0.63	0.02	0	Mesench.
	TRDN	0	6.27	0.91	0.06	0	Day05			PDGFC	0	4.02	0.84	0.23	0	Mesench.
	GNGT1	0	5.16	0.91	0.09	0	Day05			GLI3	0	2.75	0.77	0.17	0	Mesench.
	AC044810.2	0	6.11	0.87	0.05	0	Day05			MIR205HG	0	5.31	0.65	0.06	0	Mesench.
	GRID2	0	4.84	0.9	0.11	0	Day05			TMEM117	0	4.04	0.77	0.18	0	Mesench.
	KCNK12	0	5.74	0.85	0.06	0	Day05			TANC1	0	2.76	0.74	0.16	0	Mesench.
	COLEC12	0	3.55	0.9	0.12	0	Day05			CXCL14	0	9.02	0.61	0.03	0	Mesench.
	GJA1	0	4.35	0.94	0.17	0	Day05			AHNAK	0	2.46	0.8	0.22	0	Mesench.
	P3H2	0	4.29	0.95	0.19	0	Day05			ANXA2	0	3.67	0.78	0.22	0	Mesench.
	XACT	0	3.89	0.85	0.09	0	Day05			NR2F2-AS1	0	4.7	0.62	0.05	0	Mesench.
	AP000676.5	0	5.59	0.84	0.09	0	Day05			TFAP2A	0	7.65	0.56	0.01	0	Mesench.
	SEMA3E	0	4.13	0.99	0.25	0	Day05			GRHL2	0	3.5	0.72	0.16	0	Mesench.
	TDGF1	0	5.24	0.79	0.06	0	Day05			MID1	0	2.84	0.81	0.26	0	Mesench.
	AL391361.2	0	5.03	0.81	0.1	0	Day05			BNC2	0	3.7	0.66	0.11	0	Mesench.
	MIR302CHG	0	3.95	0.79	0.08	0	Day05			COL3A1	0	9.35	0.56	0.01	0	Mesench.
	NTN4	0	4.27	0.83	0.13	0	Day05			MIR181A1HG	0	6.17	0.55	0.01	0	Mesench.
	EGFLAM	0	4	0.8	0.1	0	Day05			IKZF2	0	3.85	0.69	0.17	0	Mesench.
	L1TD1	0	4.33	0.82	0.13	0	Day05			DSC3	0	5.85	0.55	0.04	0	Mesench.
	CCKBR	0	3.89	0.88	0.19	0	Day05			NFIB	0	3.02	0.62	0.12	0	Mesench.
	AC079896.1	0	6.48	0.7	0.02	0	Day05			CCDC80	0	4.26	0.57	0.08	0	Mesench.
	AC084816.1	0	3.61	0.99	0.31	0	Day05			NR2F2	0	2.9	0.63	0.14	0	Mesench.
	FZD5	0	3.68	0.94	0.28	0	Day05			PCDH11Y	0	3.58	0.58	0.09	0	Mesench.
	GALNT17	0	4.13	0.95	0.3	0	Day05			WNT6	0	9.17	0.49	0	0	Mesench.
	COL4A1	0	2.82	0.87	0.22	0	Day05			COL5A1	0	3.23	0.6	0.12	0	Mesench.
	AC068633.1	0	5.29	0.7	0.06	0	Day05			FAM83B	0	3.32	0.6	0.13	0	Mesench.
	GPC4	0	3.88	0.83	0.2	0	Day05			TFAP2B	0	9.71	0.46	0	0	Mesench.
	GRPR	0	5.26	0.68	0.06	0	Day05			RND3	0	3.36	0.56	0.11	0	Mesench.
	NTN1	0	4.82	0.72	0.1	0	Day05			ACSM3	0	4.99	0.51	0.06	0	Mesench.
	ROR2	0	3.48	0.96	0.35	0	Day05			NRK	0	5.61	0.46	0.02	0	Mesench.
	COL23A1	0	3.53	0.73	0.13	0	Day05			IGFBP7	0	4.38	0.49	0.05	0	Mesench.
	PCDH10	0	3.68	0.8	0.21	0	Day05			AC092422.1	0	3.51	0.53	0.09	0	Mesench.
	DNAJC15	0	3.41	0.79	0.19	0	Day05			CD9	0	3.29	0.51	0.07	0	Mesench.
	LINC00378	0	5.79	0.63	0.03	0	Day05			ADAMTS17	0	5.07	0.47	0.03	0	Mesench.
	PLSCR2	0	8.15	0.6	0.01	0	Day05			KANK4	0	5.34	0.46	0.03	0	Mesench.
	NRP2	0	3.57	0.8	0.21	0	Day05			MUC16	0	8.05	0.44	0.01	0	Mesench.
	MANEA	0	3.96	0.77	0.18	0	Day05			VTCN1	0	8.64	0.42	0	0	Mesench.
	WFDC2	0	4.18	0.91	0.32	0	Day05			AC093865.1	0	4.97	0.45	0.04	0	Mesench.
	CCDC141	0	2.84	0.77	0.19	0	Day05			VGLL3	0	5.26	0.44	0.02	0	Mesench.
	MCF2L2	0	3.65	0.93	0.36	0	Day05			IQCJ-SCHIP1	0	4.17	0.47	0.06	0	Mesench.
	SPARC	0	3.77	0.68	0.11	0	Day05			AP000561.1	0	11.22	0.4	0	0	Mesench.
	CTSV	0	2.27	0.72	0.15	0	Day05			SULF1	0	3.11	0.47	0.07	0	Mesench.
	CXCR4	0	4.12	0.7	0.14	0	Day05			GABRP	0	9.47	0.4	0	0	Mesench.
	CLMP	0	3.42	0.83	0.27	0	Day05			BMP5	0	3.3	0.45	0.07	0	Mesench.
	EDA	0	3.43	0.9	0.34	0	Day05			PIK3C2G	0	3.74	0.43	0.05	0	Mesench.
	IFITM3	0	4.35	0.66	0.1	0	Day05			TP63	0	4.78	0.4	0.02	0	Mesench.
	ITGB5	0	3.72	0.77	0.21	0	Day05			MDFIC	0	3.51	0.43	0.05	0	Mesench.
	AC113414.1	0	3.46	0.82	0.27	0	Day05			CLDN4	0	3.95	0.44	0.06	0	Mesench.
	AL117329.1	0	10.35	0.55	0	0	Day05			PTCHD4	0	4.04	0.42	0.05	0	Mesench.
	SLC2A3	0	2.96	0.93	0.39	0	Day05			SLC27A6	0	4.12	0.4	0.04	0	Mesench.
	SFRP1	0	3.7	0.97	0.42	0	Day05			NFIA	0	5.01	0.41	0.04	0	Mesench.
	AC127526.2	0	3.88	0.67	0.13	0	Day05			SLC1A3	0	3.47	0.4	0.04	0	Mesench.
	SGO1-AS1	0	3.47	0.77	0.24	0	Day05			PIWIL4	0	4.75	0.39	0.03	0	Mesench.
	AC022140.1	0	3.61	0.6	0.06	0	Day05			COL17A1	0	7.22	0.37	0.01	0	Mesench.
	COL6A2	0	4.26	0.64	0.11	0	Day05			COL1A1	0	4.79	0.41	0.06	0	Mesench.
	VWF	0	4.92	0.58	0.05	0	Day05			AL353138.1	0	3.3	0.38	0.05	0	Mesench.
	LMNTD1	0	5.4	0.57	0.04	0	Day05			AP001207.3	0	7.42	0.34	0	0	Mesench.
	COL4A2	0	2.49	0.82	0.29	0	Day05			TMEM40	0	7.54	0.33	0	0	Mesench.
	KLF8	0	4.75	0.61	0.08	0	Day05			DCLK2	0	3.75	0.37	0.05	0	Mesench.
	ABCC4	0	3.02	0.77	0.24	0	Day05			NPR3	0	6.23	0.33	0.01	0	Mesench.
	ACOX3	0	4.03	0.68	0.16	0	Day05			AC012409.2	0	4.71	0.33	0.02	0	Mesench.
	OTX2	0	4.08	0.61	0.08	0	Day05			NECTIN4	0	8.74	0.31	0	0	Mesench.
	AC078993.1	0	5.52	0.56	0.03	0	Day05			GPRC5A	0	5.21	0.33	0.02	0	Mesench.
	GATA6-AS1	0	4.86	0.58	0.06	0	Day05			ITGB6	0	6.84	0.31	0.01	0	Mesench.
	AC011447.3	0	3.02	0.82	0.31	0	Day05			TNC	0	4.44	0.34	0.04	0	Mesench.
	CCL2	0	7.72	0.52	0.01	0	Day05			LINC01889	0	5.91	0.31	0.01	0	Mesench.
	MGST2	0	3.63	0.96	0.45	0	Day05			TMEM154	0	6.53	0.3	0.01	0	Mesench.
	SLC16A1	0	2.42	0.84	0.34	0	Day05			SDC1	0	3.83	0.31	0.03	0	Mesench.
	AC108052.1	0	4.74	0.55	0.05	0	Day05			NABP1	0	3.98	0.32	0.03	0	Mesench.
	LHFPL2	0	2.34	0.81	0.31	0	Day05			SYNPO2	0	5.1	0.3	0.02	0	Mesench.
	LINC02614	0	3.81	0.66	0.17	0	Day05			PTH1R	0	6.57	0.28	0	0	Mesench.
	GPM6A	0	2.64	0.73	0.24	0	Day05			ADAMTSL4	0	4.12	0.29	0.02	0	Mesench.
	LINC00458	0	6.51	0.51	0.02	0	Day05			GAS1	0	4.19	0.29	0.02	0	Mesench.
	AC105383.1	0	4.31	0.57	0.08	0	Day05			SFN	0	7.94	0.27	0	0	Mesench.
	POT1-AS1	0	3.29	0.71	0.22	0	Day05			WNT10A	0	9.23	0.27	0	0	Mesench.
	TMEM150C	0	4.4	0.58	0.09	0	Day05			SP100	0	5.16	0.27	0.01	0	Mesench.
	ZNF90	0	3.06	0.65	0.17	0	Day05			AC090579.1	0	4.13	0.29	0.02	0	Mesench.
	MME	0	3.33	0.6	0.11	0	Day05			AC097480.1	0	5.59	0.27	0.01	0	Mesench.
	GAL	0	2.61	0.64	0.16	0	Day05			GPR87	0	4.83	0.26	0.01	0	Mesench.
	GPSM2	0	3.46	0.71	0.23	0	Day05			SVEP1	0	6.1	0.26	0.01	0	Mesench.
	FBLN1	0	2.71	0.72	0.24	0	Day05			PLAU	0	5.35	0.26	0.01	0	Mesench.
	PRDM1	0	2.65	0.63	0.15	0	Day05			HOXB3	0	3.87	0.27	0.02	0	Mesench.
	SORCS1	0	2.61	0.85	0.37	0	Day05			ARHGAP23	0	4.01	0.27	0.02	0	Mesench.
	TMEM63A	0	3.29	0.7	0.22	0	Day05			DAPP1	0	7.49	0.24	0	0	Mesench.
	SHISAL2B	0	4.81	0.51	0.04	0	Day05			CNTN6	0	5.2	0.25	0.02	0	Mesench.
	LINC01846	0	6.26	0.48	0.02	0	Day05			SGCG	0	5.62	0.24	0.01	0	Mesench.
	UST	0	3.27	0.57	0.11	0	Day05			FLNC	0	3.54	0.25	0.02	0	Mesench.
	PODXL	0	2.75	0.76	0.3	0	Day05			GBP2	0	7.1	0.23	0	0	Mesench.
	SERPINE2	0	1.77	0.71	0.24	0	Day05			KREMEN2	0	3.95	0.25	0.02	0	Mesench.
	HAS2	0	2.71	0.6	0.14	0	Day05			TACSTD2	0	6.57	0.24	0.01	0	Mesench.
	EOMES	0	7.02	0.47	0.01	0	Day05			SLC25A48	0	6.13	0.24	0.01	0	Mesench.
	UNC13C	0	1.99	0.73	0.27	0	Day05			RNF144B	0	3.95	0.25	0.02	0	Mesench.
	RNF152	0	2.52	0.79	0.33	0	Day05			DSG1-AS1	0	7.11	0.23	0	0	Mesench.
	HMGA2	0	2.31	0.73	0.27	0	Day05			VIT	0	8.11	0.22	0	0	Mesench.
	PLSCR1	0	3.5	0.65	0.19	0	Day05			ITGB4	0	5.14	0.22	0.01	0	Mesench.
	ARHGAP28	0	2.1	0.78	0.33	0	Day05			KRT17	0	8.04	0.21	0	0	Mesench.
	AP001831.1	0	3.57	0.6	0.14	0	Day05			TINCR	0	3.67	0.22	0.02	0	Mesench.
	TTN	0	2.41	0.83	0.38	0	Day05			TGFBI	0	5.15	0.22	0.01	0	Mesench.
	GATA6	0	2.86	0.89	0.44	0	Day05			SERPINB2	0	9.27	0.2	0	0	Mesench.
	STC1	0	3.08	0.73	0.28	0	Day05			ACSM1	0	4.54	0.21	0.01	0	Mesench.
	ZNF730	0	2.96	0.83	0.38	0	Day05			CYTOR	0	4.21	0.21	0.02	0	Mesench.
	MYCT1	0	8.2	0.45	0.01	0	Day05			OSBPL5	0	4.74	0.2	0.01	0	Mesench.
	ARHGAP42	0	2.37	0.95	0.5	0	Day05			TFAP2C	0	4.11	0.2	0.01	0	Mesench.
	PDE10A	0	1.78	0.86	0.42	0	Day05			BARX2	0	4.75	0.2	0.01	0	Mesench.
	DIO3	0	3.63	0.53	0.09	0	Day05			RBMS3-AS2	0	4.27	0.19	0.01	0	Mesench.
	AC019155.2	0	3.99	0.49	0.05	0	Day05			LEF1	0	6.24	0.19	0.01	0	Mesench.
	SLC35A3	0	3.09	0.75	0.31	0	Day05			ALPK1	0	5.28	0.18	0.01	0	Mesench.
	MANEA-DT	0	4.41	0.5	0.07	0	Day05			HOXB4	0	8.28	0.18	0	0	Mesench.
	SHROOM4	0	2.91	0.54	0.11	0	Day05			SCEL	0	9.11	0.18	0	0	Mesench.
	FRAS1	0	0.6	0.84	0.4	0	Day05			POF1B	0	4.84	0.18	0.01	0	Mesench.
	LINC01090	0	2.88	0.71	0.28	0	Day05			DCN	0	8.45	0.18	0	0	Mesench.
	CENPF	0	2.3	0.61	0.18	0	Day05			CAVIN1	0	5.52	0.18	0	0	Mesench.
	FZD8	0	4.64	0.48	0.05	0	Day05			JPH2	0	4.13	0.18	0.01	0	Mesench.
	TOP2A	0	2.99	0.56	0.13	0	Day05			LUM	0	8.41	0.17	0	0	Mesench.
	LAPTM4B	0	3.65	0.99	0.57	0	Day05			VGLL1	0	6.76	0.17	0	0	Mesench.
	KIT	0	2.41	0.68	0.26	0	Day05			GRHL3	0	4.35	0.18	0.01	0	Mesench.
	COL5A2	0	1.27	0.77	0.34	0	Day05			LMOD1	0	4.31	0.17	0.01	0	Mesench.
	EGF	0	6.45	0.43	0.01	0	Day05			AC018563.1	0	4.94	0.17	0.01	0	Mesench.
	FST	0	2.94	0.55	0.13	0	Day05			AC110619.1	0	6.4	0.16	0	0	Mesench.
	AL392023.2	0	5	0.46	0.05	0	Day05			TINAGL1	0	4.25	0.16	0.01	0	Mesench.
	PTGR1	0	3.26	0.6	0.19	0	Day05			BLNK	0	4.47	0.16	0.01	0	Mesench.
	GNAL	0	3.08	0.57	0.15	0	Day05			PLEKHN1	0	4.35	0.15	0.01	0	Mesench.
	RHOBTB3	0	3.38	0.98	0.57	0	Day05			TNNT3	0	9.33	0.14	0	0	Mesench.
	STEAP1B	0	2.79	0.59	0.17	0	Day05			DSG1	0	9.12	0.14	0	0	Mesench.
	HECW1	0	4.22	0.51	0.09	0	Day05			CDC42EP5	0	5.83	0.14	0	0	Mesench.
	MSH2	0	2.49	0.78	0.37	0	Day05			PTGES	0	6.55	0.13	0	0	Mesench.
	ZNF521	0	3.04	0.52	0.11	0	Day05			PRRX1	0	9.32	0.13	0	0	Mesench.
	MRC2	0	2.97	0.53	0.12	0	Day05			ANKRD22	0	9.31	0.13	0	0	Mesench.
	NODAL	0	7.49	0.41	0.01	0	Day05			DNM3OS	0	8.5	0.12	0	0	Mesench.
	LGR5	0	5.61	0.42	0.02	0	Day05			MSX2	0	4.76	0.13	0.01	0	Mesench.
	CASC15	0	1.73	0.98	0.58	0	Day05			TWIST1	0	7.53	0.12	0	0	Mesench.
	SERPINH1	0	2.53	0.64	0.24	0	Day05			COL6A3	0	8.66	0.12	0	0	Mesench.
	FZD7	0	2.99	0.56	0.16	0	Day05			MYL3	0	4.92	0.12	0	0	Mesench.
	COL1A2	0	2.94	0.51	0.11	0	Day05			LINC02643	0	5.75	0.11	0	0	Mesench.
	NPC2	0	2.89	0.79	0.4	0	Day05			ELF5	0	5.88	0.11	0	0	Mesench.
	PANCR	0	4.12	0.45	0.06	0	Day05			LINC00514	0	6.36	0.11	0	0	Mesench.
	SOX17	0	4.3	0.44	0.04	0	Day05			CCN1	1.97626258336499e-323	3.45	0.43	0.07	7.23331868137419e-319	Mesench.
	GREM2	0	3.16	0.49	0.1	0	Day05			AC093866.1	6.56534192819682e-319	3.36	0.3	0.03	2.40298079913932e-314	Mesench.
	ELMO1	0	1.54	0.87	0.48	0	Day05			SCUBE3	7.15354684219666e-318	3.21	0.43	0.07	2.6182696797124e-313	Mesench.
	SPRED1	0	2.02	0.76	0.37	0	Day05			HSPB8	1.17762740337729e-316	4.02	0.21	0.02	4.31023405910121e-312	Mesench.
	RNF125	0	4.18	0.46	0.07	0	Day05			EFNB2	1.10401187708481e-314	2.37	0.68	0.17	4.04079387131813e-310	Mesench.
	WDR44	0	2.7	0.72	0.33	0	Day05			AL353586.1	8.62966653117252e-314	4.89	0.11	0	0	Mesench.
	2026-03-03	0	2.77	0.6	0.21	0	Day05			LINC00278	1.20163616232436e-312	3.69	0.33	0.04	0	Mesench.
	ANKDD1A	0	3.5	0.53	0.15	0	Day05			NTF4	1.52963490758933e-311	4.06	0.11	0.01	0	Mesench.
	KIRREL3	0	2.53	0.54	0.15	0	Day05			PLA2G4A	0	4.02	0.17	0.01	0	Mesench.
	SLC5A4-AS1	0	2.89	0.62	0.24	0	Day05			C1orf21	0	2.99	0.79	0.27	0	Mesench.
	AJAP1	0	4.62	0.42	0.04	0	Day05			TPM1	0	3.34	0.93	0.6	0	Mesench.
	AC108721.2	0	3.65	0.44	0.06	0	Day05			EFEMP1	0	3.03	0.43	0.07	0	Mesench.
	TUBA1C	0	2.96	0.56	0.18	0	Day05			AC090809.1	0	5.91	0.11	0	0	Mesench.
	SALL4	0	2.31	0.67	0.29	0	Day05			FBN2	0	2.24	0.75	0.2	0	Mesench.
	AL365295.1	0	2.58	0.56	0.18	0	Day05			OXR1	0	3.26	0.83	0.35	0	Mesench.
	HMMR	0	4.07	0.43	0.06	0	Day05			AC073114.1	0	4.36	0.32	0.04	0	Mesench.
	Z96074.1	0	4.94	0.41	0.03	0	Day05			CRABP2	0	2.69	0.55	0.11	0	Mesench.
	LRRN1	0	2.18	0.73	0.36	0	Day05			ARHGAP29	0	3.96	0.79	0.31	0	Mesench.
	AC092902.4	0	3.9	0.45	0.08	0	Day05			S100A11	0	3.24	0.74	0.25	0	Mesench.
	AC068587.4	0	3.18	0.98	0.61	0	Day05			SPARC	0	2.38	0.75	0.22	0	Mesench.
	LINC01612	0	3.74	0.45	0.08	0	Day05			MIR100HG	0	3.71	0.43	0.08	0	Mesench.
	SHISA2	0	3.07	0.49	0.12	0	Day05			BOC	0	3.22	0.48	0.1	0	Mesench.
	AC005062.1	0	3.38	0.47	0.1	0	Day05			MEIS2	0	2.3	0.94	0.48	0	Mesench.
	NXN	0	2.64	0.84	0.47	0	Day05			AC027031.2	0	4.23	0.12	0.01	0	Mesench.
	ST8SIA4	0	2.56	0.62	0.25	0	Day05			CST6	0	4.59	0.1	0	0	Mesench.
	TRPA1	0	4.04	0.43	0.06	0	Day05			EVA1A	0	3.93	0.25	0.03	0	Mesench.
	FSTL1	0	2.26	0.61	0.24	0	Day05			CAPG	0	2.96	0.3	0.04	0	Mesench.
	AC096746.1	0	4.12	0.41	0.05	0	Day05			MSRB3	0	3.52	0.31	0.04	0	Mesench.
	PMEPA1	0	3.58	0.46	0.09	0	Day05			2026-12-01	0	3.63	0.24	0.03	0	Mesench.
	ASPM	0	3.02	0.48	0.12	0	Day05			ITGA2	0	3.79	0.25	0.03	0	Mesench.
	EPSTI1	0	2.24	0.83	0.47	0	Day05			TNS1	0	3.76	0.22	0.02	0	Mesench.
	AGL	0	2.2	0.79	0.43	0	Day05			NAALADL2	0	3.45	0.83	0.36	0	Mesench.
	EHHADH	0	3.15	0.53	0.16	0	Day05			CAV1	0	4.42	0.15	0.01	0	Mesench.
	TRMT44	0	3.29	0.5	0.14	0	Day05			PCDH11X	0	2.39	0.6	0.15	0	Mesench.
	ALG1L9P	0	3.96	0.44	0.08	0	Day05			EGFR	0	2.69	0.63	0.17	0	Mesench.
	RASSF8	0	2.18	0.72	0.36	0	Day05			PPP1R13L	0	2.89	0.42	0.08	0	Mesench.
	TLN2	0	1.76	0.82	0.47	0	Day05			PLAGL1	0	2.18	0.55	0.13	0	Mesench.
	SMAD6	0	1.66	0.53	0.17	0	Day05			PDGFRB	0	4.89	0.13	0.01	0	Mesench.
	ARL6IP1	0	2.84	0.85	0.49	0	Day05			SEMA3A	0	3.1	0.94	0.62	0	Mesench.
	AP1S2	0	2.66	0.63	0.27	0	Day05			TNFSF15	0	4.32	0.13	0.01	0	Mesench.
	B3GNT2	0	3.1	0.51	0.16	0	Day05			CEBPD	0	3.44	0.18	0.02	0	Mesench.
	MKI67	0	3.36	0.44	0.09	0	Day05			COL11A1	0	3.59	0.49	0.11	0	Mesench.
	TPX2	0	2.64	0.5	0.14	0	Day05			AXL	0	2.6	0.37	0.06	0	Mesench.
	P3H2-AS1	0	6.14	0.36	0.01	0	Day05			SLFN12	0	3.61	0.13	0.01	0	Mesench.
	ANK2	0	2.17	0.93	0.58	0	Day05			EDN1	0	3.28	0.16	0.01	0	Mesench.
	NFKBIA	0	3.28	0.47	0.12	0	Day05			TRPC6	0	4.32	0.16	0.01	0	Mesench.
	PCDH7	0	0.95	0.9	0.55	0	Day05			KIAA1217	0	1.46	0.92	0.41	0	Mesench.
	EYA2	0	3.82	0.4	0.06	0	Day05			AL136442.1	0	4.42	0.12	0.01	0	Mesench.
	TAGLN	0	2.93	0.46	0.12	0	Day05			MPZL2	0	3.38	0.24	0.03	0	Mesench.
	EGFLAM-AS4	0	5.44	0.36	0.02	0	Day05			C5orf30	0	2.9	0.35	0.06	0	Mesench.
	SLC5A3	0	2.28	0.69	0.35	0	Day05			TEAD3	0	2.47	0.47	0.1	0	Mesench.
	HMGB2	0	2.67	0.49	0.15	0	Day05			YAP1	0	1.74	0.91	0.39	0	Mesench.
	AHNAK	0	2.11	0.5	0.17	0	Day05			EMP3	0	3.34	0.24	0.03	0	Mesench.
	AL117348.1	0	9.74	0.34	0	0	Day05			LPCAT2	0	2.88	0.36	0.06	0	Mesench.
	SEMA5A	0	1.94	0.83	0.5	0	Day05			PCDH18	0	3.38	0.28	0.04	0	Mesench.
	ANKRD6	0	1.93	0.81	0.48	0	Day05			TMEM265	0	3.05	0.29	0.04	0	Mesench.
	MSH6	0	2.29	0.77	0.44	0	Day05			ZFP36L1	0	2.09	0.66	0.19	0	Mesench.
	AC068051.1	0	2.68	0.84	0.51	0	Day05			FERMT1	0	2.79	0.27	0.04	0	Mesench.
	KCNH8	0	2.12	0.84	0.51	0	Day05			LHFPL6	0	2.87	0.45	0.1	0	Mesench.
	EPB41L2	0	1.71	0.61	0.28	0	Day05			LAMC2	0	3.59	0.18	0.02	0	Mesench.
	FGF13	0	1.28	0.77	0.45	0	Day05			SLIT2	0	2.96	0.64	0.2	0	Mesench.
	AC124854.1	0	5.03	0.35	0.03	0	Day05			ENDOD1	0	2.83	0.25	0.03	0	Mesench.
	PLCXD3	0	1.55	0.81	0.48	0	Day05			NEDD4	0	2.37	0.56	0.16	0	Mesench.
	AC096570.1	0	1.33	0.52	0.2	0	Day05			SVIL	0	2.7	0.89	0.59	0	Mesench.
	GLRX	0	2.7	0.51	0.19	0	Day05			RBMS3-AS3	0	3.96	0.13	0.01	0	Mesench.
	AC048341.1	0	2.94	0.49	0.17	0	Day05			ZFHX4-AS1	0	5.66	0.1	0.01	0	Mesench.
	AL355835.1	0	7.27	0.33	0.01	0	Day05			FAT2	0	3.85	0.12	0.01	0	Mesench.
	FLNA	0	1.95	0.75	0.43	0	Day05			KCND2	0	3.58	0.52	0.14	0	Mesench.
	ADAM19	0	2.78	0.5	0.18	0	Day05			METRNL	0	2.84	0.23	0.03	0	Mesench.
	LRIG3	0	2.47	0.94	0.62	0	Day05			GALNT6	0	2.71	0.24	0.03	0	Mesench.
	OTX2-AS1	0	3.88	0.4	0.08	0	Day05			MOB3B	0	2.22	0.6	0.17	0	Mesench.
	OVCH2	0	5.98	0.33	0.01	0	Day05			GUCY1A1	0	3.8	0.39	0.08	0	Mesench.
	CTSC	0	1.61	0.6	0.28	0	Day05			FSTL1	0	1.92	0.79	0.31	0	Mesench.
	LINC00937	0	3.67	0.39	0.08	0	Day05			TANC2	0	2.26	0.84	0.43	0	Mesench.
	AC104461.1	0	2.1	0.54	0.22	0	Day05			SKAP2	0	2.34	0.74	0.3	0	Mesench.
	DLGAP5	0	3.39	0.38	0.07	0	Day05			AC087477.2	0	3.67	0.14	0.01	0	Mesench.
	CFLAR	0	2.42	0.65	0.34	0	Day05			GPRC5D-AS1	0	4.05	0.11	0.01	0	Mesench.
	ZIC2	0	5.69	0.32	0.01	0	Day05			KCNN2	0	3.4	0.4	0.09	0	Mesench.
	WWC2	0	1.42	0.79	0.48	0	Day05			IRF6	0	3.09	0.35	0.07	0	Mesench.
	B4GALT4	0	2.43	0.6	0.29	0	Day05			SEMA3C	0	2.12	0.63	0.19	0	Mesench.
	IGSF11	0	2.31	0.58	0.27	0	Day05			SSBP2	0	1.62	0.96	0.77	0	Mesench.
	PREX2	0	1.97	0.54	0.23	0	Day05			AL355499.1	0	3.48	0.27	0.04	0	Mesench.
	PTPN14	0	1.4	0.59	0.28	0	Day05			ITIH5	0	3.08	0.21	0.03	0	Mesench.
	C13orf42	0	4.66	0.33	0.02	0	Day05			ARHGAP30	0	3.98	0.11	0.01	0	Mesench.
	ACKR3	0	5.43	0.32	0.02	0	Day05			GATA3	0	1.64	0.49	0.12	0	Mesench.
	RBM20	0	2.74	0.42	0.11	0	Day05			CDK6	0	1.96	0.73	0.26	0	Mesench.
	VRTN	0	4.15	0.35	0.04	0	Day05			NOTCH3	0	1.95	0.63	0.2	0	Mesench.
	TRPC4	0	1.33	0.57	0.26	0	Day05			ABRACL	0	2.25	0.37	0.07	0	Mesench.
	GRAMD1B	0	2.68	0.52	0.22	0	Day05			SCD5	0	2.41	0.5	0.13	0	Mesench.
	APOC1	0	1.55	0.78	0.48	0	Day05			BACH2	0	2.47	0.72	0.29	0	Mesench.
	AC114971.1	0	2.02	0.52	0.22	0	Day05			LMO7	0	2.91	0.56	0.19	0	Mesench.
	GPR37	0	3.62	0.37	0.07	0	Day05			TUBB6	0	2.52	0.34	0.07	0	Mesench.
	SEMA3A	0	1.32	0.87	0.57	0	Day05			CELSR1	0	2.4	0.53	0.16	0	Mesench.
	IL18R1	0	4.99	0.33	0.02	0	Day05			IER2	0	2.32	0.51	0.15	0	Mesench.
	CALCR	0	3.25	0.37	0.07	0	Day05			EEF1A1	0	1.12	0.99	0.97	0	Mesench.
	DNMBP	0	2.12	0.5	0.2	0	Day05			AP000943.2	0	2.48	0.28	0.05	0	Mesench.
	CENPE	0	2.73	0.4	0.1	0	Day05			PTPN14	0	1.76	0.8	0.34	0	Mesench.
	NUDT4	0	2.03	0.8	0.5	0	Day05			SLITRK6	0	3.22	0.18	0.02	0	Mesench.
	DYNC1I1	0	1.65	0.62	0.33	0	Day05			UNC5C	0	2.38	0.71	0.28	0	Mesench.
	RAB17	0	3.16	0.43	0.13	0	Day05			SPNS2	0	3.35	0.15	0.02	0	Mesench.
	AC092640.1	0	2.54	0.4	0.1	0	Day05			NAB2	0	3.04	0.17	0.02	0	Mesench.
	TUBA1B	0	2.17	0.8	0.5	0	Day05			EFNA5	0	1.54	0.95	0.71	0	Mesench.
	FOXH1	0	3.64	0.35	0.06	0	Day05			TJP2	0	2.3	0.61	0.22	0	Mesench.
	LAPTM4A	0	2.23	0.84	0.55	0	Day05			LCP1	0	3.46	0.16	0.02	0	Mesench.
	CALN1	0	2.81	0.4	0.1	0	Day05			PHLDA3	0	3.49	0.13	0.01	0	Mesench.
	FRZB	0	1.63	0.5	0.21	0	Day05			CPXM2	0	3.83	0.15	0.02	0	Mesench.
	PRAG1	0	1.63	0.67	0.38	0	Day05			ARAP2	0	2.56	0.41	0.1	0	Mesench.
	APLP2	0	2.79	0.98	0.69	0	Day05			WNT3	0	2.77	0.19	0.03	0	Mesench.
	SHISA9	0	1.35	0.45	0.16	0	Day05			PRKG1	0	2.99	0.73	0.32	0	Mesench.
	CLVS2	0	1.89	0.52	0.23	0	Day05			ANXA3	0	2.27	0.51	0.15	0	Mesench.
	YAP1	0	0.97	0.63	0.34	0	Day05			IL17RE	0	3.33	0.12	0.01	0	Mesench.
	LINC01586	0	4.16	0.34	0.05	0	Day05			LAMP3	0	3.78	0.1	0.01	0	Mesench.
	KCNG1	0	4.23	0.33	0.04	0	Day05			PLA2R1	0	3.22	0.23	0.03	0	Mesench.
	VANGL1	0	2.86	0.43	0.14	0	Day05			ADAMTS18	0	1.95	0.59	0.19	0	Mesench.
	FAM124A	0	3.65	0.35	0.06	0	Day05			FUT4	0	3.21	0.17	0.02	0	Mesench.
	MEGF10	0	4.42	0.31	0.03	0	Day05			BCL2	0	3.05	0.31	0.06	0	Mesench.
	INPP4A	0	2.31	0.76	0.47	0	Day05			EPB41L4A	0	1.94	0.63	0.23	0	Mesench.
	ARHGEF10	0	2.39	0.48	0.2	0	Day05			MYOF	0	1.87	0.6	0.2	0	Mesench.
	FAM184A	0	2.14	0.93	0.65	0	Day05			NGF	0	3.16	0.19	0.03	0	Mesench.
	CCDC81	0	3.97	0.33	0.05	0	Day05			KCTD1	0	2.03	0.61	0.21	0	Mesench.
	CLDN6	0	1.84	0.56	0.28	0	Day05			PLD1	0	1.9	0.52	0.15	0	Mesench.
	DUSP4	0	2.17	0.52	0.24	0	Day05			CEMIP2	0	1.91	0.72	0.32	0	Mesench.
	CELF2	0	2.3	0.93	0.66	0	Day05			MACC1	0	2.85	0.47	0.14	0	Mesench.
	ARL4D	0	3.74	0.34	0.06	0	Day05			IFI16	0	2.79	0.22	0.03	0	Mesench.
	TCF7L1	0	1.3	0.65	0.37	0	Day05			AC007099.1	0	3.73	0.1	0.01	0	Mesench.
	PLXNA4	0	3.31	0.33	0.05	0	Day05			LURAP1L	0	3.08	0.29	0.06	0	Mesench.
	PDIA4	0	2	0.79	0.52	0	Day05			C19orf33	0	3.53	0.12	0.01	0	Mesench.
	MGST1	0	1.61	0.57	0.3	0	Day05			CD55	0	2.47	0.49	0.15	0	Mesench.
	ERBB4	0	2.53	0.92	0.65	0	Day05			ZFHX4	0	2.25	0.64	0.24	0	Mesench.
	NUSAP1	0	2.73	0.37	0.1	0	Day05			NOTCH1	0	2.27	0.37	0.09	0	Mesench.
	TAFA5	0	2.45	0.46	0.19	0	Day05			IL4R	0	2.52	0.29	0.06	0	Mesench.
	SPRY4-AS1	0	2.54	0.43	0.16	0	Day05			GLI2	0	2.05	0.4	0.1	0	Mesench.
	GATA4	0	1.29	0.85	0.58	0	Day05			FILIP1L	0	1.83	0.71	0.32	0	Mesench.
	AC068305.2	0	3.49	0.33	0.06	0	Day05			BCL11A	0	2.14	0.51	0.16	0	Mesench.
	DPPA4	0	3.95	0.31	0.04	0	Day05			CCDC3	0	3.42	0.31	0.07	0	Mesench.
	AC006299.1	0	2.82	0.35	0.08	0	Day05			RPL10	0	1.21	0.97	0.87	0	Mesench.
	NPPB	0	4.03	0.31	0.04	0	Day05			FAT4	0	3.35	0.31	0.07	0	Mesench.
	UNC50	0	2.61	0.45	0.19	0	Day05			MEST	0	1.92	0.67	0.28	0	Mesench.
	TUBB2A	0	2.72	0.4	0.13	0	Day05			GUCY1B1	0	2.93	0.21	0.03	0	Mesench.
	ADAMTS18	0	1.59	0.41	0.15	0	Day05			HMCN1	0	2.2	0.43	0.12	0	Mesench.
	MRPS6	0	1.97	0.62	0.35	0	Day05			HHIP	0	3.67	0.3	0.06	0	Mesench.
	RARB	0	0.65	0.54	0.27	0	Day05			RPS18	0	1.2	0.97	0.87	0	Mesench.
	CCNG1	0	2.15	0.56	0.3	0	Day05			SP110	0	3.33	0.14	0.02	0	Mesench.
	CYBA	0	1.99	0.68	0.42	0	Day05			PIEZO1	0	1.9	0.33	0.07	0	Mesench.
	S100A13	0	2.32	0.49	0.23	0	Day05			RPL30	0	1.31	0.93	0.76	0	Mesench.
	GSC	0	8.14	0.26	0	0	Day05			PCDH7	0	1.32	0.95	0.62	0	Mesench.
	PRDX1	0	1.77	0.67	0.41	0	Day05			SLC39A10	0	1.75	0.84	0.53	0	Mesench.
	CAP2	0	2.05	0.52	0.26	0	Day05			FRMD6	0	2.81	0.46	0.14	0	Mesench.
	PLPP1	0	2.38	0.64	0.39	0	Day05			RUNX1	0	2.44	0.26	0.05	0	Mesench.
	SRGAP2	0	2.22	0.43	0.18	0	Day05			AC008014.1	0	1.9	0.76	0.4	0	Mesench.
	ST6GAL2	0	2.92	0.34	0.08	0	Day05			HSPB1	0	2.48	0.43	0.12	0	Mesench.
	ALG1L2	0	4.09	0.3	0.04	0	Day05			PRRG4	0	3.2	0.17	0.02	0	Mesench.
	AC099753.1	0	5.04	0.28	0.02	0	Day05			MAML2	0	1.51	0.91	0.6	0	Mesench.
	CEP70	0	1.98	0.61	0.35	0	Day05			HOXA3	0	3.24	0.14	0.02	0	Mesench.
	FERMT2	0	1.65	0.8	0.55	0	Day05			FAM111A	0	2.41	0.24	0.04	0	Mesench.
	ELOVL2	0	3.31	0.32	0.07	0	Day05			PBX1	0	1.16	0.97	0.9	0	Mesench.
	APOLD1	0	3.58	0.29	0.04	0	Day05			OSBPL3	0	2.08	0.36	0.09	0	Mesench.
	MYL9	0	2.63	0.36	0.11	0	Day05			THRB	0	2.57	0.54	0.2	0	Mesench.
	TTC39B	0	2.18	0.55	0.3	0	Day05			HECA	0	2.3	0.27	0.05	0	Mesench.
	SLC40A1	0	2.47	0.37	0.12	0	Day05			APCDD1	0	2.76	0.32	0.08	0	Mesench.
	STK26	0	2.22	0.45	0.2	0	Day05			ZNF521	0	2.28	0.54	0.19	0	Mesench.
	USP53	0	1.8	0.72	0.47	0	Day05			RPL10A	0	1.34	0.92	0.71	0	Mesench.
	FBN2	0	0.56	0.41	0.16	0	Day05			SPP1	0	3.15	0.14	0.02	0	Mesench.
	LIFR	0	1.25	0.56	0.31	0	Day05			AL138689.2	0	2.27	0.23	0.04	0	Mesench.
	SREK1IP1	0	2.02	0.67	0.43	0	Day05			ITPR2	0	2.39	0.73	0.39	0	Mesench.
	LINC01356	0	3.72	0.29	0.04	0	Day05			EGR1	0	2.06	0.41	0.11	0	Mesench.
	RMST	0	2.13	0.56	0.31	0	Day05			STXBP6	0	2.14	0.41	0.12	0	Mesench.
	2026-03-11	0	1.83	0.42	0.17	0	Day05			HEBP1	0	2.46	0.25	0.05	0	Mesench.
	PVT1	0	2.93	0.31	0.07	0	Day05			FOS	0	2.13	0.42	0.12	0	Mesench.
	KIF20B	0	2.23	0.39	0.14	0	Day05			UBE2E3	0	1.79	0.85	0.51	0	Mesench.
	ST8SIA1	0	3.5	0.3	0.05	0	Day05			MGAT4C	0	2.47	0.6	0.25	0	Mesench.
	ATP1B3	0	1.89	0.71	0.47	0	Day05			RPL34	0	1.17	0.95	0.77	0	Mesench.
	SLC7A3	0	2.99	0.32	0.08	0	Day05			WNT5A	0	2.93	0.19	0.03	0	Mesench.
	PHF21B	0	1.74	0.58	0.34	0	Day05			MCUB	0	2.52	0.31	0.07	0	Mesench.
	COL9A3	0	3.76	0.28	0.04	0	Day05			GPX8	0	1.74	0.41	0.12	0	Mesench.
	PPP1R16B	0	5.75	0.25	0.01	0	Day05			EYA1	0	3.05	0.37	0.1	0	Mesench.
	ZC3HAV1	0	2.14	0.54	0.3	0	Day05			SYTL1	0	2.22	0.33	0.08	0	Mesench.
	CCNB1	0	2.94	0.34	0.1	0	Day05			RPL41	0	1.09	0.98	0.91	0	Mesench.
	ZIC3	0	4.77	0.26	0.02	0	Day05			JAG2	0	2.76	0.16	0.02	0	Mesench.
	AL590705.1	0	2.09	0.48	0.25	0	Day05			UST	0	1.46	0.56	0.19	0	Mesench.
	AL050309.1	0	2.3	0.86	0.62	0	Day05			EFNA1	0	2.85	0.18	0.03	0	Mesench.
	ZNF217	0	2.04	0.47	0.23	0	Day05			PLEKHG4B	0	1.83	0.5	0.17	0	Mesench.
	TMTC1	0	1.54	0.69	0.45	0	Day05			ARHGEF19	0	2.89	0.15	0.02	0	Mesench.
	BBOX1-AS1	0	1.95	0.47	0.23	0	Day05			LAYN	0	3.59	0.1	0.01	0	Mesench.
	ANLN	0	2.28	0.36	0.12	0	Day05			LIMCH1	0	1.83	0.55	0.2	0	Mesench.
	IQGAP1	0	1.86	0.72	0.48	0	Day05			TNFRSF12A	0	1.88	0.33	0.08	0	Mesench.
	APOE	0	2.75	0.99	0.76	0	Day05			LITAF	0	1.97	0.31	0.07	0	Mesench.
	AC093772.1	0	6.94	0.24	0.01	0	Day05			ISYNA1	0	1.79	0.47	0.15	0	Mesench.
	LINC00862	0	1.45	0.52	0.28	0	Day05			SYTL2	0	3.05	0.22	0.04	0	Mesench.
	ZNF724	0	2.66	0.35	0.12	0	Day05			CYBRD1	0	2.68	0.15	0.02	0	Mesench.
	SERINC5	0	1.31	0.74	0.51	0	Day05			RPL23	0	1.16	0.95	0.78	0	Mesench.
	AC091078.1	0	2.5	0.44	0.21	0	Day05			MBNL1	0	1.58	0.79	0.45	0	Mesench.
	LINC00240	0	2.85	0.34	0.11	0	Day05			LRP2	0	2.93	0.3	0.07	0	Mesench.
	SCD5	0	2.4	0.32	0.09	0	Day05			BCAT1	0	1.34	0.73	0.33	0	Mesench.
	CWC27	0	2.25	0.91	0.68	0	Day05			LYN	0	2.39	0.3	0.07	0	Mesench.
	HELLS	0	1.36	0.61	0.38	0	Day05			PLXDC2	0	1.43	0.9	0.6	0	Mesench.
	RANBP17	0	1.27	0.69	0.46	0	Day05			ZNF503	0	2.31	0.31	0.08	0	Mesench.
	DIAPH3	0	1.16	0.4	0.17	0	Day05			IL1RAPL2	0	2.82	0.56	0.23	0	Mesench.
	PTTG1	0	3.18	0.3	0.07	0	Day05			HS6ST2	0	1.93	0.51	0.18	0	Mesench.
	TMEM14B	0	2.11	0.8	0.57	0	Day05			MTCL1	0	1.68	0.49	0.16	0	Mesench.
	LMNB1	0	1.89	0.47	0.24	0	Day05			BNIPL	0	3.41	0.12	0.01	0	Mesench.
	B3GNT5	0	2.24	0.44	0.21	0	Day05			GNB4	0	2.4	0.22	0.04	0	Mesench.
	AC093879.1	0	2.62	0.35	0.12	0	Day05			SMTNL2	0	3.28	0.12	0.02	0	Mesench.
	GRIK3	0	2.27	0.34	0.12	0	Day05			IGDCC3	0	1.8	0.67	0.32	0	Mesench.
	ASB5	0	5.56	0.24	0.01	0	Day05			SPART	0	1.46	0.49	0.16	0	Mesench.
	PCDH11Y	0	2.62	0.28	0.05	0	Day05			CD47	0	1.99	0.62	0.27	0	Mesench.
	FSCN1	0	2.1	0.43	0.21	0	Day05			AL590652.1	0	2.04	0.37	0.11	0	Mesench.
	AC008840.1	0	4.49	0.24	0.02	0	Day05			PLEKHG1	0	1.95	0.52	0.19	0	Mesench.
	IFITM1	0	6.92	0.22	0	0	Day05			RPL11	0	1	0.96	0.83	0	Mesench.
	SLC35F3	0	0.83	0.69	0.47	0	Day05			ADGRL3	0	1.56	0.87	0.56	0	Mesench.
	C1GALT1	0	2.2	0.82	0.6	0	Day05			KCNJ2	0	2.48	0.28	0.07	0	Mesench.
	BST2	0	4.39	0.25	0.03	0	Day05			FOSB	0	2.74	0.15	0.02	0	Mesench.
	REST	0	1.51	0.48	0.26	0	Day05			FBN1	0	2.25	0.42	0.14	0	Mesench.
	CD70	0	5.92	0.23	0.01	0	Day05			RPS3A	0	1.01	0.97	0.86	0	Mesench.
	MAGEB17	0	5.48	0.23	0.01	0	Day05			RARG	0	3.02	0.11	0.01	0	Mesench.
	AL117327.1	0	4.49	0.24	0.02	0	Day05			MXRA8	0	2.46	0.19	0.03	0	Mesench.
	GPR39	0	1.93	0.47	0.25	0	Day05			USP25	0	1.36	0.84	0.55	0	Mesench.
	EFNA5	0	1.44	0.89	0.67	0	Day05			HMGA2	0	2.07	0.74	0.35	0	Mesench.
	AC110023.1	0	2.43	0.39	0.18	0	Day05			ABCA4	0	3.01	0.12	0.02	0	Mesench.
	AC009446.1	0	5.72	0.23	0.01	0	Day05			SYNE2	0	1.28	0.88	0.57	0	Mesench.
	NFIB	0	2.26	0.3	0.09	0	Day05			RANBP17	0	1.67	0.82	0.5	0	Mesench.
	CD9	0	3.48	0.25	0.04	0	Day05			GSN	0	1.96	0.45	0.15	0	Mesench.
	TRPM2	0	5.96	0.23	0.01	0	Day05			INPP4B	0	2.57	0.47	0.17	0	Mesench.
	BUB1	0	2.92	0.28	0.06	0	Day05			HAPLN1	0	4.04	0.18	0.03	0	Mesench.
	MCM6	0	2.38	0.33	0.12	0	Day05			GADD45B	0	2.5	0.13	0.02	0	Mesench.
	PCCA-DT	0	3.95	0.25	0.04	0	Day05			NCAM2	0	2.93	0.47	0.17	0	Mesench.
	AC124947.1	0	3.09	0.29	0.07	0	Day05			PLK2	0	1.9	0.5	0.18	0	Mesench.
	DLC1	0	1.55	0.46	0.25	0	Day05			KLF5	0	2.03	0.55	0.23	0	Mesench.
	PLPP4	0	3.15	0.27	0.06	0	Day05			RPL23A	0	1.31	0.93	0.74	0	Mesench.
	C2CD2	0	2.47	0.33	0.12	0	Day05			ALS2CL	0	3.31	0.1	0.01	0	Mesench.
	SERPINB9	0	2.59	0.34	0.13	0	Day05			TMSB4X	0	1.82	0.83	0.59	0	Mesench.
	TNFRSF21	0	1.34	0.61	0.4	0	Day05			RPS4X	0	1.16	0.92	0.72	0	Mesench.
	CD63	0	2.05	0.91	0.7	0	Day05			RPS6	0	1.19	0.94	0.77	0	Mesench.
	BMP2	0	1.98	0.36	0.15	0	Day05			EZR	0	1.62	0.74	0.44	0	Mesench.
	TRAF5	0	3.11	0.27	0.06	0	Day05			RPL9	0	1	0.95	0.82	0	Mesench.
	FAM210A	0	2.19	0.4	0.2	0	Day05			GRHL1	0	2.17	0.41	0.14	0	Mesench.
	LINC02163	0	2.7	0.24	0.03	0	Day05			DMD	0	1.98	0.72	0.4	0	Mesench.
	TPM2	0	2.48	0.31	0.11	0	Day05			CCBE1	0	2.08	0.38	0.12	0	Mesench.
	CCL26	0	7.91	0.21	0	0	Day05			CAST	0	1.83	0.78	0.5	0	Mesench.
	AC068413.1	0	4.99	0.22	0.01	0	Day05			RPS29	0	1.12	0.92	0.73	0	Mesench.
	MTUS1	0	1.93	0.39	0.18	0	Day05			CALD1	0	1.66	0.84	0.53	0	Mesench.
	ANO2	0	3.37	0.25	0.05	0	Day05			ARL4C	0	2.11	0.34	0.1	0	Mesench.
	LINC02474	0	8.39	0.21	0	0	Day05			FAM49A	0	2.16	0.24	0.05	0	Mesench.
	KRT18	0	1.33	0.67	0.47	0	Day05			DOK5	0	2.98	0.12	0.02	0	Mesench.
	PPP2R2B	0	0.96	0.46	0.26	0	Day05			CCN2	0	2.68	0.28	0.07	0	Mesench.
	LINC02718	0	3.36	0.25	0.04	0	Day05			ST14	0	2.12	0.32	0.09	0	Mesench.
	MYL7	0	3.92	0.24	0.03	0	Day05			BCL11B	0	2.24	0.29	0.08	0	Mesench.
	CNTN1	0	1.49	0.45	0.25	0	Day05			ZNF704	0	1.72	0.49	0.18	0	Mesench.
	C8orf34	0	0.77	0.37	0.17	0	Day05			RPL7	0	1.18	0.92	0.73	0	Mesench.
	AC116903.2	0	4.87	0.22	0.02	0	Day05			SLC1A6	0	3.19	0.14	0.02	0	Mesench.
	LHX1	0	1.64	0.53	0.33	0	Day05			RPL37	0	1.09	0.93	0.76	0	Mesench.
	APOBEC3G	0	4.45	0.22	0.02	0	Day05			RPS17	0	1.16	0.9	0.72	0	Mesench.
	STIL	0	2.54	0.29	0.09	0	Day05			RPL17	0	1.07	0.95	0.84	0	Mesench.
	PLSCR4	0	2.42	0.35	0.15	0	Day05			SLFN5	0	1.92	0.32	0.09	0	Mesench.
	TGIF1	0	2.46	0.3	0.1	0	Day05			S100A10	0	1.77	0.66	0.35	0	Mesench.
	MYOF	0	1.45	0.37	0.17	0	Day05			RPL15	0	1	0.94	0.82	0	Mesench.
	LARP7	0	1.78	0.53	0.34	0	Day05			RPL13A	0	0.97	0.98	0.94	0	Mesench.
	KNL1	0	2.62	0.28	0.08	0	Day05			TLE4	0	1.45	0.72	0.36	0	Mesench.
	PDIA6	0	1.71	0.9	0.71	0	Day05			RPL21	0	1.02	0.93	0.78	0	Mesench.
	ASH2L	0	1.9	0.5	0.31	0	Day05			FMR1	0	1.58	0.66	0.33	0	Mesench.
	BRCA2	0	1.93	0.31	0.11	0	Day05			HNMT	0	2.68	0.18	0.03	0	Mesench.
	MELK	0	2.34	0.28	0.09	0	Day05			RPL36A	0	1.14	0.85	0.58	0	Mesench.
	ATL2	0	1.72	0.67	0.48	0	Day05			COL12A1	0	2.57	0.36	0.11	0	Mesench.
	NDUFA4	0	1.62	0.72	0.52	0	Day05			ARHGAP10	0	1.38	0.72	0.38	0	Mesench.
	AC003975.1	0	8.22	0.19	0	0	Day05			HES1	0	2.16	0.44	0.16	0	Mesench.
	DET1	0	2.16	0.39	0.19	0	Day05			AC015923.1	0	2.09	0.35	0.1	0	Mesench.
	CLN8	0	2.09	0.42	0.23	0	Day05			DDX60	0	3.18	0.12	0.02	0	Mesench.
	RRBP1	0	1.43	0.73	0.54	0	Day05			FAT1	0	1.27	0.76	0.4	0	Mesench.
	TMEFF1	0	1.08	0.76	0.57	0	Day05			HIVEP2	0	1.51	0.61	0.27	0	Mesench.
	FAM189A2	0	3.65	0.23	0.04	0	Day05			HMGA2-AS1	0	2.2	0.32	0.09	0	Mesench.
	LINC01695	0	2.44	0.25	0.06	0	Day05			RPL37A	0	0.96	0.97	0.87	0	Mesench.
	GJC1	0	1.72	0.38	0.19	0	Day05			POGLUT3	0	1.74	0.31	0.08	0	Mesench.
	AMMECR1	0	2.1	0.46	0.27	0	Day05			RHOC	0	1.83	0.3	0.08	0	Mesench.
	GPR176	0	2.44	0.28	0.09	0	Day05			HK1	0	1.65	0.43	0.15	0	Mesench.
	COL11A1	0	2.16	0.27	0.08	0	Day05			RPS13	0	1.16	0.89	0.68	0	Mesench.
	DHRS7B	0	1.91	0.39	0.2	0	Day05			EPAS1	0	2.2	0.44	0.16	0	Mesench.
	DMKN	0	1.97	0.42	0.23	0	Day05			IQGAP1	0	1.33	0.8	0.52	0	Mesench.
	FMN2	0	1.5	0.84	0.65	0	Day05			LRFN5	0	2.84	0.34	0.11	0	Mesench.
	BSG	0	1.77	0.8	0.61	0	Day05			RPS20	0	1.07	0.93	0.78	0	Mesench.
	PLPPR3	0	1.75	0.45	0.26	0	Day05			ENPEP	0	2.22	0.28	0.07	0	Mesench.
	MDK	0	1.27	0.94	0.75	0	Day05			RPS27A	0	0.98	0.96	0.88	0	Mesench.
	DNMT3B	0	2.98	0.25	0.07	0	Day05			TMTC2	0	1.44	0.89	0.73	0	Mesench.
	SLC25A29	0	1.8	0.55	0.37	0	Day05			RPS23	0	0.98	0.95	0.86	0	Mesench.
	EPB41L4A	0	1.75	0.38	0.2	0	Day05			LAMA5	0	1.59	0.55	0.23	0	Mesench.
	RFC3	0	1.32	0.43	0.25	0	Day05			YBX3	0	1.58	0.52	0.21	0	Mesench.
	TNFAIP8	0	1.27	0.41	0.23	0	Day05			RPS12	0	0.97	0.95	0.81	0	Mesench.
	AL137009.1	0	1.59	0.58	0.4	0	Day05			LMO4	0	1.61	0.45	0.16	0	Mesench.
	F11R	0	1.74	0.53	0.35	0	Day05			CHD3	0	1.65	0.46	0.17	0	Mesench.
	KLRD1	0	2.45	0.28	0.09	0	Day05			BDNF	0	2.79	0.17	0.03	0	Mesench.
	PREX1	0	2.07	0.33	0.15	0	Day05			AC079380.1	0	3.22	0.23	0.05	0	Mesench.
	MYO1B	0	1.39	0.8	0.62	0	Day05			MIR181A2HG	0	1.74	0.54	0.23	0	Mesench.
	CACHD1	0	1.35	0.47	0.29	0	Day05			PPP1R3B	0	1.79	0.34	0.1	0	Mesench.
	LHX1-DT	0	2.02	0.37	0.19	0	Day05			LIMA1	0	1.55	0.68	0.39	0	Mesench.
	SYT10	0	2.11	0.29	0.11	0	Day05			ADGRA2	0	3.23	0.12	0.02	0	Mesench.
	AP003066.1	0	4.21	0.2	0.02	0	Day05			MARCKS	0	1.19	0.88	0.71	0	Mesench.
	ZNF732	0	3.54	0.22	0.04	0	Day05			AMOTL1	0	1.27	0.75	0.39	0	Mesench.
	CDK6	0	1.34	0.41	0.24	0	Day05			JAG1	0	1.45	0.36	0.11	0	Mesench.
	ADAMTS8	0	5.91	0.19	0.01	0	Day05			THBS1	0	2.4	0.22	0.05	0	Mesench.
	LINC01572	0	1.41	0.6	0.42	0	Day05			PDE4D	0	1.4	0.9	0.64	0	Mesench.
	FGFR2	0	0.81	0.57	0.4	0	Day05			NOX4	0	1.98	0.29	0.08	0	Mesench.
	PIK3CB	0	1.68	0.65	0.48	0	Day05			PAWR	0	1.31	0.82	0.58	0	Mesench.
	TMEM35B	0	2.57	0.29	0.11	0	Day05			RPS11	0	0.99	0.96	0.87	0	Mesench.
	ADAM23	0	1.65	0.45	0.28	0	Day05			RPS14	0	0.93	0.95	0.83	0	Mesench.
	H2AFZ	0	1.64	0.69	0.51	0	Day05			FXYD3	0	2.75	0.14	0.02	0	Mesench.
	SLC38A2	0	1.11	0.65	0.48	0	Day05			TMEM168	0	1.54	0.6	0.28	0	Mesench.
	MIR31HG	0	0.31	0.62	0.45	0	Day05			GALNT3	0	1.76	0.47	0.18	0	Mesench.
	PRKY	0	1.8	0.37	0.19	0	Day05			AC023051.1	0	2.57	0.16	0.03	0	Mesench.
	CALU	0	1.45	0.74	0.56	0	Day05			TMEFF2	0	2.93	0.27	0.07	0	Mesench.
	UBAP2	0	1.97	0.79	0.61	0	Day05			PDLIM1	0	1.4	0.55	0.23	0	Mesench.
	LINC02150	0	4.73	0.19	0.01	0	Day05			PXN	0	1.63	0.42	0.15	0	Mesench.
	MLYCD	0	1.98	0.43	0.26	0	Day05			INTS6L	0	1.83	0.42	0.15	0	Mesench.
	COL4A6	0	0.62	0.82	0.64	0	Day05			NSG1	0	2.22	0.19	0.04	0	Mesench.
	PKM	0	1.95	0.89	0.72	0	Day05			TES	0	1.53	0.64	0.33	0	Mesench.
	COL18A1	0	0.82	0.62	0.44	0	Day05			BLVRB	0	1.81	0.26	0.07	0	Mesench.
	ARRB1	0	2.13	0.34	0.17	0	Day05			DSE	0	1.28	0.73	0.4	0	Mesench.
	FLNB	0	1.4	0.79	0.62	0	Day05			RPL31	0	1.03	0.92	0.78	0	Mesench.
	FUT9	0	1.69	0.44	0.27	0	Day05			KRT19	0	1.61	0.81	0.59	0	Mesench.
	LRRCC1	0	2.69	0.25	0.08	0	Day05			RPL32	0	1.02	0.94	0.76	0	Mesench.
	SRGAP2B	0	2.03	0.32	0.15	0	Day05			PRLR	0	2.05	0.31	0.09	0	Mesench.
	SHOC1	0	1.99	0.34	0.17	0	Day05			ADGRL2	0	1.07	0.92	0.65	0	Mesench.
	STK32A	0	2.03	0.3	0.13	0	Day05			RPS27	0	1.13	0.92	0.74	0	Mesench.
	AC011287.1	0	1.05	0.7	0.53	0	Day05			ATP8B1	0	1.66	0.54	0.24	0	Mesench.
	SGO2	0	2.51	0.26	0.09	0	Day05			ARHGAP8	0	1.38	0.49	0.19	0	Mesench.
	WWTR1	0	1.66	0.35	0.18	0	Day05			GRIK1	0	2.68	0.3	0.09	0	Mesench.
	AL139393.1	0	3.46	0.21	0.04	0	Day05			RPL27A	0	0.91	0.95	0.86	0	Mesench.
	COL6A1	0	1.9	0.43	0.26	0	Day05			SLC44A2	0	1.37	0.47	0.18	0	Mesench.
	ECT2	0	1.81	0.36	0.19	0	Day05			PVT1	0	1.8	0.35	0.11	0	Mesench.
	BMP2K	0	1.15	0.53	0.36	0	Day05			PALM2-AKAP2	0	1.02	0.68	0.34	0	Mesench.
	PLRG1	0	1.95	0.39	0.22	0	Day05			COL2A1	0	2.14	0.39	0.14	0	Mesench.
	VLDLR	0	1.4	0.52	0.35	0	Day05			CRYBG2	0	2.32	0.18	0.04	0	Mesench.
	FANCL	0	1.55	0.61	0.44	0	Day05			CDKN1A	0	2.93	0.11	0.01	0	Mesench.
	GLI2	0	2.67	0.24	0.07	0	Day05			SLC15A2	0	2.33	0.19	0.04	0	Mesench.
	MATN3	0	5.13	0.18	0.01	0	Day05			LINC00882	0	2.56	0.31	0.1	0	Mesench.
	CST1	0	2.01	0.23	0.07	0	Day05			STARD13	0	2.13	0.5	0.22	0	Mesench.
	AC139493.2	0	5.69	0.17	0.01	0	Day05			SH2D4A	0	2.21	0.18	0.04	0	Mesench.
	PRR11	0	2.94	0.22	0.05	0	Day05			TNKS1BP1	0	1.85	0.35	0.12	0	Mesench.
	AL109659.1	0	4.1	0.19	0.03	0	Day05			MBD2	0	1.48	0.64	0.34	0	Mesench.
	ITPKB	0	3.51	0.2	0.03	0	Day05			ABCA12	0	2.57	0.21	0.05	0	Mesench.
	COL5A1	0	2.32	0.26	0.09	0	Day05			TMEM159	0	2	0.18	0.04	0	Mesench.
	AC138123.1	0	2.9	0.23	0.06	0	Day05			CTDSPL	0	1.2	0.72	0.39	0	Mesench.
	UACA	0	1.03	0.49	0.32	0	Day05			DGKA	0	2.12	0.22	0.05	0	Mesench.
	LEPR	0	1.73	0.33	0.17	0	Day05			SESN3	0	1.5	0.79	0.52	0	Mesench.
	MERTK	0	1.71	0.39	0.23	0	Day05			BBOX1	0	2.21	0.27	0.07	0	Mesench.
	AC115622.1	0	3.76	0.19	0.02	0	Day05			RPS24	0	0.97	0.95	0.86	0	Mesench.
	NOTCH3	0	1.71	0.33	0.17	0	Day05			ELF3	0	2.25	0.3	0.09	0	Mesench.
	A2ML1-AS1	0	2.74	0.24	0.07	0	Day05			RPL35A	0	0.84	0.94	0.8	0	Mesench.
	SACM1L	0	1.7	0.66	0.5	0	Day05			RPS19	0	0.85	0.95	0.85	0	Mesench.
	TMPRSS11E	0	4.46	0.18	0.02	0	Day05			SLC2A1	0	1.77	0.7	0.41	0	Mesench.
	SPOCK1	0	0.75	0.56	0.4	0	Day05			LTBP1	0	1.06	0.73	0.36	0	Mesench.
	SLC1A1	0	1.89	0.3	0.14	0	Day05			ARSJ	0	2.93	0.19	0.04	0	Mesench.
	KCNK1	0	1.21	0.41	0.25	0	Day05			RPL26	0	0.85	0.94	0.82	0	Mesench.
	SNTG2	0	1.47	0.33	0.18	0	Day05			BICC1	0	2.38	0.37	0.14	0	Mesench.
	PUM3	0	1.51	0.63	0.48	0	Day05			CAPN2	0	1.38	0.51	0.22	0	Mesench.
	HIF3A	0	2.24	0.28	0.12	0	Day05			SUCO	0	1.22	0.85	0.67	0	Mesench.
	OXTR	0	3.35	0.19	0.04	0	Day05			CDH3	0	1.58	0.53	0.24	0	Mesench.
	MAP3K20	0	1.38	0.39	0.24	0	Day05			GASK1B	0	2.02	0.25	0.07	0	Mesench.
	ARSE	0	2.05	0.3	0.14	0	Day05			PYGO1	0	2.56	0.21	0.05	0	Mesench.
	TESC	0	3.4	0.2	0.05	0	Day05			NDST3	0	1.15	0.35	0.11	0	Mesench.
	FAM169A	0	1.36	0.46	0.31	0	Day05			LAMB2	0	1.53	0.36	0.12	0	Mesench.
	PNPLA3	0	2.05	0.31	0.15	0	Day05			RPL14	0	0.95	0.92	0.79	0	Mesench.
	KIF4A	0	2.47	0.22	0.06	0	Day05			LAMC1	0	1.29	0.74	0.45	0	Mesench.
	PTPRG	0	0.51	0.9	0.75	0	Day05			CNTN4	0	1.48	0.84	0.58	0	Mesench.
	AL358335.2	0	5.07	0.17	0.01	0	Day05			TFPI	0	2.09	0.32	0.1	0	Mesench.
	MSN	0	1.67	0.41	0.25	0	Day05			HOTAIRM1	0	1.42	0.37	0.12	0	Mesench.
	GLMN	0	1.92	0.53	0.38	0	Day05			WWC3	0	1.46	0.45	0.18	0	Mesench.
	PRKCQ	0	1.93	0.35	0.19	0	Day05			CLMN	0	1.82	0.24	0.06	0	Mesench.
	DHCR24	0	1.72	0.45	0.3	0	Day05			WWC1	0	1.63	0.59	0.29	0	Mesench.
	CDH2	0	1.88	0.99	0.84	0	Day05			PXDC1	0	2.64	0.14	0.02	0	Mesench.
	LINC01467	0	7.86	0.15	0	0	Day05			ZNF462	0	1.07	0.87	0.61	0	Mesench.
	ANO10	0	1.34	0.7	0.54	0	Day05			APOBEC3C	0	1.77	0.15	0.03	0	Mesench.
	GTDC1	0	1.14	0.5	0.34	0	Day05			KRT7	0	3.31	0.11	0.02	0	Mesench.
	DLGAP1	0	0.73	0.66	0.51	0	Day05			NEDD9	0	2.24	0.26	0.07	0	Mesench.
	AC005537.1	0	5.16	0.16	0.01	0	Day05			KITLG	0	2.03	0.27	0.08	0	Mesench.
	LINC02641	0	1.99	0.25	0.1	0	Day05			RPS25	0	0.92	0.92	0.78	0	Mesench.
	SLC5A4	0	3.1	0.2	0.05	0	Day05			CAB39L	0	1.85	0.38	0.14	0	Mesench.
	U91319.1	0	1.65	0.24	0.09	0	Day05			ZFHX3	0	1.18	0.83	0.57	0	Mesench.
	CEP192	0	1.47	0.6	0.45	0	Day05			KIF13A	0	1.22	0.77	0.49	0	Mesench.
	LINC00665	0	1.68	0.61	0.46	0	Day05			RPS15A	0	0.88	0.93	0.82	0	Mesench.
	TOMM20	0	1.47	0.8	0.65	0	Day05			STAP2	0	1.84	0.2	0.05	0	Mesench.
	LRIG1	0	1.42	0.5	0.35	0	Day05			DDAH1	0	2.06	0.44	0.18	0	Mesench.
	MRPL22	0	1.79	0.49	0.34	0	Day05			DSG2	0	1.38	0.81	0.64	0	Mesench.
	KHDRBS2	0	0.66	0.84	0.69	0	Day05			SCML1	0	2.32	0.19	0.04	0	Mesench.
	DLG2	0	0.78	0.73	0.58	0	Day05			AC024145.1	0	2.44	0.17	0.04	0	Mesench.
	PKNOX1	0	1.71	0.44	0.29	0	Day05			CROT	0	1.8	0.35	0.12	0	Mesench.
	TMEM185A	0	1.92	0.31	0.16	0	Day05			DRAM1	0	2.46	0.12	0.02	0	Mesench.
	SMC4	0	1.27	0.51	0.36	0	Day05			SAMD4A	0	1.8	0.65	0.36	0	Mesench.
	NCAPG	0	2.16	0.23	0.08	0	Day05			MIR4435-2HG	0	2.36	0.33	0.11	0	Mesench.
	JCAD	0	1.87	0.25	0.1	0	Day05			RPS5	0	0.97	0.88	0.69	0	Mesench.
	KIF11	0	1.75	0.26	0.12	0	Day05			LYPD6B	0	0.52	0.63	0.26	0	Mesench.
	MFAP2	0	1.63	0.35	0.21	0	Day05			RARB	0	1.52	0.62	0.32	0	Mesench.
	PERP	0	1.52	0.69	0.55	0	Day05			MAP3K5	0	2.31	0.2	0.05	0	Mesench.
	PSIP1	0	1.43	0.73	0.58	0	Day05			MEIS1	0	0.92	0.86	0.55	0	Mesench.
	TMEM160	0	1.91	0.34	0.2	0	Day05			MYL12B	0	1.35	0.66	0.39	0	Mesench.
	LRRC3	0	5.16	0.16	0.01	0	Day05			SLC38A2	0	1.02	0.81	0.51	0	Mesench.
	NMRK1	0	2.19	0.27	0.13	0	Day05			CTTNBP2	0	1.55	0.59	0.3	0	Mesench.
	BRIP1	0	1.36	0.28	0.13	0	Day05			HSBP1L1	0	2.37	0.13	0.02	0	Mesench.
	KRTAP5-11	0	6.29	0.15	0.01	0	Day05			AMOT	0	1.38	0.54	0.25	0	Mesench.
	CA14	0	2.84	0.2	0.06	0	Day05			SWAP70	0	1.43	0.52	0.24	0	Mesench.
	AKR1B1	0	2.23	0.27	0.12	0	Day05			RPS8	0	0.82	0.96	0.91	0	Mesench.
	AC127526.1	0	2.9	0.2	0.05	0	Day05			OSBPL1A	0	1.21	0.65	0.34	0	Mesench.
	TMSB10	0	1.35	0.88	0.74	0	Day05			SIX4	0	2.08	0.19	0.04	0	Mesench.
	MSC-AS1	0	1.01	0.28	0.14	0	Day05			NIBAN2	0	2.01	0.28	0.09	0	Mesench.
	TAF4B	0	2.35	0.23	0.08	0	Day05			RPLP2	0	0.87	0.93	0.81	0	Mesench.
	ZDHHC2	0	1.57	0.59	0.44	0	Day05			RPL28	0	0.91	0.94	0.84	0	Mesench.
	IGFBP2	0	0.64	0.83	0.69	0	Day05			FTH1	0	1.2	0.87	0.67	0	Mesench.
	BCL11B	0	2.8	0.19	0.05	0	Day05			IRX3	0	2.23	0.18	0.04	0	Mesench.
	FBN3	0	1.43	0.33	0.19	0	Day05			HYMAI	0	2.57	0.15	0.03	0	Mesench.
	SEMA5B	0	3.35	0.18	0.03	0	Day05			EEA1	0	1.29	0.77	0.55	0	Mesench.
	WDR86	0	1.82	0.35	0.2	0	Day05			C4orf3	0	1.49	0.51	0.23	0	Mesench.
	CRTAP	0	2.38	0.23	0.09	0	Day05			CALCRL	0	2.63	0.13	0.02	0	Mesench.
	CLDN11	0	3.69	0.17	0.03	0	Day05			RPL7A	0	0.81	0.95	0.86	0	Mesench.
	TPBG	0	2.34	0.23	0.08	0	Day05			RPL13	0	0.78	0.98	0.93	0	Mesench.
	OSBPL1A	0	1.32	0.46	0.31	0	Day05			RPS16	0	0.85	0.91	0.76	0	Mesench.
	LINC02141	0	6.69	0.15	0	0	Day05			CDH11	0	2.83	0.27	0.09	0	Mesench.
	ANXA2	0	1.1	0.34	0.2	0	Day05			EYA2	0	1.43	0.35	0.12	0	Mesench.
	KIF14	0	2.45	0.2	0.06	0	Day05			NFAT5	0	0.88	0.88	0.72	0	Mesench.
	LINC02021	0	2.26	0.25	0.11	0	Day05			LRP4	0	1.84	0.2	0.05	0	Mesench.
	ADCY2	0	0.72	0.67	0.53	0	Day05			MPDZ	0	1.09	0.82	0.6	0	Mesench.
	PARPBP	0	1.88	0.25	0.11	0	Day05			MXRA5	0	1.91	0.15	0.03	0	Mesench.
	RASSF3	0	1.63	0.29	0.15	0	Day05			DOCK9	0	1.44	0.7	0.44	0	Mesench.
	MANF	0	1.59	0.6	0.46	0	Day05			RPL12	0	0.96	0.86	0.67	0	Mesench.
	ELMOD2	0	1.48	0.57	0.43	0	Day05			NOD1	0	1.99	0.21	0.05	0	Mesench.
	CCNB2	0	2.84	0.19	0.05	0	Day05			TNFRSF19	0	1.83	0.5	0.23	0	Mesench.
	GAB1	0	1.22	0.6	0.46	0	Day05			MB21D2	0	1.44	0.53	0.26	0	Mesench.
	CDC20	0	3.45	0.17	0.03	0	Day05			SEMA3F	0	1.68	0.31	0.1	0	Mesench.
	GATA3	0	1.15	0.23	0.09	0	Day05			QKI	0	0.91	0.88	0.61	0	Mesench.
	LINC01170	0	1.4	0.21	0.07	0	Day05			RBMS1	0	0.99	0.9	0.69	0	Mesench.
	AL691420.1	0	5.89	0.14	0.01	0	Day05			C15orf41	0	1.17	0.75	0.48	0	Mesench.
	ACSS3	0	1.22	0.48	0.34	0	Day05			RPL38	0	1.05	0.83	0.61	0	Mesench.
	AC098656.1	0	3.56	0.17	0.03	0	Day05			ZNF185	0	1.95	0.15	0.03	0	Mesench.
	TACC3	0	2.44	0.21	0.08	0	Day05			PALLD	0	1.63	0.77	0.53	0	Mesench.
	F2R	0	1.84	0.28	0.14	0	Day05			RPS15	0	0.83	0.93	0.84	0	Mesench.
	UPK1B	0	3.43	0.17	0.03	0	Day05			RPL22	0	1.05	0.85	0.64	0	Mesench.
	GMPR	0	3.27	0.17	0.03	0	Day05			PKP3	0	2	0.2	0.05	0	Mesench.
	TPST1	0	1.39	0.79	0.66	0	Day05			VGLL4	0	1.03	0.82	0.57	0	Mesench.
	MRPL32	0	1.77	0.35	0.21	0	Day05			RPLP1	0	0.78	0.97	0.91	0	Mesench.
	AP001347.1	0	1.76	0.29	0.15	0	Day05			MYH14	0	1.8	0.42	0.18	0	Mesench.
	NLGN4X	0	1.14	0.58	0.44	0	Day05			BX284613.2	0	2.63	0.19	0.05	0	Mesench.
	AC061958.1	0	1.96	0.25	0.11	0	Day05			IER5L	0	1.86	0.21	0.05	0	Mesench.
	RGMA	0	2.01	0.27	0.13	0	Day05			PCSK5	0	1.4	0.49	0.21	0	Mesench.
	AP000829.1	0	0.87	0.59	0.45	0	Day05			RPS7	0	0.78	0.91	0.77	0	Mesench.
	ARL6IP6	0	1.44	0.53	0.39	0	Day05			PARP8	0	1.27	0.8	0.57	0	Mesench.
	AC004160.1	0	1.73	0.32	0.18	0	Day05			MYO5B	0	1.75	0.56	0.3	0	Mesench.
	RAPGEF5	0	1.14	0.62	0.49	0	Day05			RPSA	0	0.81	0.92	0.78	0	Mesench.
	USP46	0	1.68	0.36	0.23	0	Day05			AMOTL2	0	1.57	0.29	0.09	0	Mesench.
	NUF2	0	1.95	0.25	0.12	0	Day05			TENM3	0	0.89	0.95	0.87	0	Mesench.
	MCCC1	0	1.85	0.51	0.38	0	Day05			PLOD1	0	1.51	0.33	0.12	0	Mesench.
	ANGPT2	0	0.78	0.58	0.45	0	Day05			RASAL2	0	1.14	0.85	0.73	0	Mesench.
	SRGAP2C	0	1.94	0.26	0.13	0	Day05			ESYT2	0	1.25	0.76	0.55	0	Mesench.
	CCNYL1	0	1.33	0.45	0.32	0	Day05			DIAPH3	0	1.72	0.48	0.22	0	Mesench.
	AC107884.1	0	2.54	0.2	0.07	0	Day05			RPL27	0	0.98	0.84	0.64	0	Mesench.
	NETO2	0	1.36	0.4	0.27	0	Day05			NAB1	0	1.42	0.4	0.16	0	Mesench.
	PLPP2	0	3.58	0.16	0.03	0	Day05			RASEF	0	1.63	0.3	0.1	0	Mesench.
	UBE2C	0	3.03	0.17	0.04	0	Day05			PDPN	0	2.17	0.14	0.03	0	Mesench.
	GPM6B	0	1.5	0.37	0.23	0	Day05			ADGRG6	0	1.28	0.44	0.18	0	Mesench.
	MDN1	0	1.38	0.69	0.56	0	Day05			ATF3	0	1.81	0.21	0.06	0	Mesench.
	CRABP2	0	1.93	0.22	0.09	0	Day05			LURAP1L-AS1	0	2.56	0.12	0.02	0	Mesench.
	CLDN1	0	2.08	0.21	0.08	0	Day05			BARD1	0	1.11	0.6	0.3	0	Mesench.
	SLC7A5	0	1.46	0.46	0.33	0	Day05			UTRN	0	0.65	0.96	0.75	0	Mesench.
	C2orf88	0	2.76	0.27	0.15	0	Day05			PLS3	0	1.12	0.74	0.48	0	Mesench.
	AC020980.1	0	8.17	0.13	0	0	Day05			LMNA	0	1.29	0.61	0.34	0	Mesench.
	PAQR5	0	1.69	0.24	0.11	0	Day05			TPT1	0	0.86	0.91	0.81	0	Mesench.
	PRC1	0	2.43	0.2	0.07	0	Day05			CTNND1	0	0.9	0.91	0.78	0	Mesench.
	TRIP10	0	2.65	0.2	0.07	0	Day05			NACA	0	0.98	0.84	0.65	0	Mesench.
	KCNK6	0	3.35	0.16	0.03	0	Day05			PLEKHF2	0	1.62	0.38	0.15	0	Mesench.
	MIXL1	0	5.9	0.13	0.01	0	Day05			DSC2	0	1.45	0.75	0.56	0	Mesench.
	PPIC	0	2.35	0.21	0.08	0	Day05			NPFFR2	0	2.92	0.15	0.03	0	Mesench.
	GSTP1	0	1.22	0.66	0.53	0	Day05			RPL39	0	0.87	0.88	0.68	0	Mesench.
	ANO4	0	1.58	0.24	0.11	0	Day05			PRSS8	0	1.48	0.3	0.1	0	Mesench.
	C3	0	4.71	0.14	0.01	0	Day05			RPL5	0	0.75	0.96	0.85	0	Mesench.
	ARMT1	0	1.78	0.33	0.21	0	Day05			RNF217	0	1.46	0.63	0.37	0	Mesench.
	LINC02018	0	1.84	0.33	0.2	0	Day05			CTNNA1	0	0.71	0.92	0.77	0	Mesench.
	SYCP2L	0	1.64	0.3	0.18	0	Day05			CAMK4	0	2.53	0.19	0.05	0	Mesench.
	SNHG26	0	2.87	0.17	0.04	0	Day05			RPL18	0	0.77	0.94	0.82	0	Mesench.
	COCH	0	2	0.24	0.11	0	Day05			OLFML2A	0	1.96	0.15	0.03	0	Mesench.
	NDC80	0	2.36	0.18	0.05	0	Day05			EMP2	0	1.76	0.37	0.15	0	Mesench.
	GTSE1	0	2.55	0.18	0.05	0	Day05			ARMCX6	0	1.74	0.27	0.09	0	Mesench.
	ITM2A	0	2.58	0.17	0.04	0	Day05			KREMEN1	0	1.85	0.23	0.07	0	Mesench.
	PDLIM1	0	1.41	0.34	0.21	0	Day05			GATA2-AS1	0	2.43	0.11	0.02	0	Mesench.
	RRM2	0	1.89	0.22	0.09	0	Day05			BZW2	0	1.15	0.66	0.39	0	Mesench.
	LRRC2	0	4.59	0.14	0.01	0	Day05			RIN3	0	2.12	0.18	0.04	0	Mesench.
	AC046195.1	0	3.1	0.17	0.04	0	Day05			LGALS3	0	1.17	0.27	0.08	0	Mesench.
	KRT8	0	1.14	0.72	0.59	0	Day05			BOK	0	2.29	0.11	0.02	0	Mesench.
	CLYBL	0	1.67	0.32	0.2	0	Day05			FER	0	0.91	0.89	0.74	0	Mesench.
	ARHGAP11B	0	2.05	0.2	0.08	0	Day05			RPL36	0	0.85	0.86	0.67	0	Mesench.
	CALR	0	1.41	0.86	0.73	0	Day05			CDS1	0	1.33	0.53	0.26	0	Mesench.
	FIRRE	0	0.86	0.6	0.47	0	Day05			ETHE1	0	1.78	0.23	0.07	0	Mesench.
	HDAC7	0	1.79	0.27	0.15	0	Day05			DOCK1	0	0.78	0.9	0.65	0	Mesench.
	SLCO2A1	0	1.54	0.25	0.13	0	Day05			IER5	0	2.03	0.14	0.03	0	Mesench.
	AC105916.1	0	1.6	0.38	0.26	0	Day05			ZNF385A	0	2.34	0.13	0.03	0	Mesench.
	LINC01194	0	3.97	0.14	0.01	0	Day05			HNRNPA1	0	0.82	0.9	0.73	0	Mesench.
	GFPT2	0	3.34	0.15	0.03	0	Day05			RPL8	0	0.75	0.92	0.8	0	Mesench.
	UTRN	0	0.32	0.85	0.72	0	Day05			EFS	0	1.44	0.24	0.07	0	Mesench.
	TMEM123	0	1.12	0.67	0.54	0	Day05			TDRP	0	1.27	0.67	0.43	0	Mesench.
	FBXO34	0	1.41	0.71	0.59	0	Day05			SERF2	0	1.03	0.81	0.6	0	Mesench.
	FANCI	0	1.62	0.26	0.14	0	Day05			AC027237.3	0	2.69	0.12	0.02	0	Mesench.
	UBE2S	0	1.74	0.35	0.22	0	Day05			RPL19	0	0.78	0.94	0.86	0	Mesench.
	AC048341.2	0	3.71	0.15	0.03	0	Day05			PTMA	0	0.84	0.95	0.86	0	Mesench.
	AC136489.1	0	5.69	0.13	0	0	Day05			LINC01515	0	1.33	0.7	0.44	0	Mesench.
	PORCN	0	3.8	0.15	0.03	0	Day05			MGME1	0	1.36	0.33	0.12	0	Mesench.
	AC021851.2	0	1.8	0.21	0.09	0	Day05			JUP	0	1.33	0.6	0.34	0	Mesench.
	TUBB	0	1.33	0.77	0.64	0	Day05			NES	0	1.95	0.23	0.07	0	Mesench.
	LIN28B	0	1.18	0.65	0.53	0	Day05			CRISPLD2	0	2.4	0.18	0.05	0	Mesench.
	TCF7L2	0	0.4	0.82	0.7	0	Day05			BMP2K	0	1.04	0.7	0.39	0	Mesench.
	PPFIBP1	0	1.32	0.65	0.53	0	Day05			SGMS2	0	2.02	0.22	0.06	0	Mesench.
	ACTN1	0	1.28	0.6	0.48	0	Day05			MBNL3	0	2.13	0.18	0.04	0	Mesench.
	COL1A1	0	2.44	0.16	0.04	0	Day05			AL157778.1	0	1.12	0.78	0.52	0	Mesench.
	PXYLP1	0	1.89	0.24	0.12	0	Day05			ITGAV	0	1.04	0.82	0.63	0	Mesench.
	ERI1	0	1.76	0.31	0.19	0	Day05			CREB5	0	1.67	0.22	0.06	0	Mesench.
	PKHD1L1	0	3.31	0.15	0.03	0	Day05			CSRP1	0	2.04	0.22	0.07	0	Mesench.
	S1PR3	0	3.52	0.15	0.03	0	Day05			NAV2	0	1.21	0.71	0.46	0	Mesench.
	AC092745.5	0	2.58	0.18	0.06	0	Day05			PTGFRN	0	1.27	0.4	0.16	0	Mesench.
	FUT8	0	0.87	0.75	0.63	0	Day05			STOM	0	2.19	0.16	0.04	0	Mesench.
	TMC6	0	2.57	0.19	0.06	0	Day05			OLFML3	0	2.48	0.12	0.02	0	Mesench.
	CDK1	0	1.99	0.2	0.07	0	Day05			VAMP8	0	1.34	0.33	0.12	0	Mesench.
	LRRC8B	0	1.4	0.48	0.36	0	Day05			RDH10	0	2.64	0.21	0.06	0	Mesench.
	GREB1	0	1.41	0.61	0.49	0	Day05			MTMR11	0	2.61	0.1	0.02	0	Mesench.
	ZDHHC21	0	1.94	0.8	0.68	0	Day05			GNG12	0	1.51	0.35	0.14	0	Mesench.
	RBPMS2	0	2.25	0.2	0.08	0	Day05			CAMSAP2	0	1	0.74	0.48	0	Mesench.
	MIR4713HG	0	1.98	0.19	0.07	0	Day05			MMS22L	0	1.29	0.53	0.27	0	Mesench.
	HSPB1	0	1.97	0.22	0.1	0	Day05			TTTY14	0	0.92	0.83	0.58	0	Mesench.
	EMB	0	1.39	0.47	0.35	0	Day05			RIMKLB	0	1.08	0.65	0.37	0	Mesench.
	AL445259.1	0	6.12	0.12	0	0	Day05			EPPK1	0	1.77	0.26	0.09	0	Mesench.
	CDCA2	0	2.19	0.18	0.06	0	Day05			ITPKC	0	1.72	0.26	0.09	0	Mesench.
	LINC02700	0	5.41	0.13	0.01	0	Day05			NEAT1	0	1.52	0.82	0.61	0	Mesench.
	AURKA	0	2.54	0.18	0.06	0	Day05			ADAMTS1	0	2.11	0.19	0.05	0	Mesench.
	AC017050.1	0	2.22	0.2	0.08	0	Day05			TSC22D2	0	1.14	0.72	0.48	0	Mesench.
	MXRA5	0	4.65	0.13	0.01	0	Day05			CREG1	0	1.89	0.24	0.07	0	Mesench.
	LRAT	0	2.14	0.18	0.06	0	Day05			PCOLCE	0	2.57	0.14	0.03	0	Mesench.
	KIF20A	0	3.36	0.15	0.03	0	Day05			MAGED2	0	1.01	0.71	0.44	0	Mesench.
	CAMKK2	0	1.98	0.24	0.12	0	Day05			MCTP1	0	2.49	0.4	0.18	0	Mesench.
	AL512358.2	0	7.19	0.12	0	0	Day05			PPP2R2B	0	1.98	0.54	0.3	0	Mesench.
	SERHL2	0	2.87	0.17	0.05	0	Day05			PID1	0	4.48	0.11	0.02	0	Mesench.
	HEG1	0	1.47	0.22	0.11	0	Day05			RPS28	0	0.77	0.91	0.74	0	Mesench.
	CYB5R2	0	3.05	0.16	0.04	0	Day05			SORCS2	0	1.32	0.39	0.16	0	Mesench.
	BMPR2	0	1.66	0.9	0.78	0	Day05			GSTP1	0	0.85	0.79	0.55	0	Mesench.
	CYP27A1	0	1.49	0.37	0.25	0	Day05			RPS10	0	0.89	0.85	0.64	0	Mesench.
	GGH	0	1.85	0.25	0.13	0	Day05			UBC	0	0.92	0.84	0.67	0	Mesench.
	KIF23	0	2.21	0.18	0.06	0	Day05			GAS5	0	1.13	0.65	0.39	0	Mesench.
	HS3ST3B1	0	1.91	0.21	0.1	0	Day05			PRSS23	0	1.38	0.5	0.25	0	Mesench.
	PELI1	0	1.27	0.56	0.45	0	Day05			TCF7L1	0	0.77	0.75	0.42	0	Mesench.
	FANCD2	0	1.97	0.2	0.09	0	Day05			CLDN6	0	1.08	0.6	0.33	0	Mesench.
	AP001528.1	0	1.79	0.23	0.11	0	Day05			ITGA9-AS1	0	1.39	0.37	0.14	0	Mesench.
	MAP2K1	0	1.42	0.53	0.41	0	Day05			PAXX	0	1.69	0.23	0.07	0	Mesench.
	AC092903.2	0	4.46	0.13	0.01	0	Day05			RAB27B	0	1.61	0.22	0.07	0	Mesench.
	FGF8	0	3.71	0.13	0.02	0	Day05			FREM2	0	1.47	0.67	0.42	0	Mesench.
	PCOLCE2	0	1.65	0.21	0.1	0	Day05			ZFAS1	0	0.94	0.79	0.55	0	Mesench.
	TMED9	0	1.32	0.51	0.4	0	Day05			KLC3	0	2.4	0.1	0.02	0	Mesench.
	AC018742.1	0	4.05	0.13	0.02	0	Day05			REPS1	0	1.06	0.72	0.47	0	Mesench.
	MYORG	0	3.58	0.14	0.02	0	Day05			TIAM1	0	1	0.72	0.44	0	Mesench.
	COL9A2	0	1.79	0.22	0.1	0	Day05			OPN3	0	1.95	0.16	0.04	0	Mesench.
	APC	0	1.43	0.84	0.73	0	Day05			RPS9	0	0.7	0.93	0.84	0	Mesench.
	ZNF577	0	1.43	0.43	0.32	0	Day05			STARD13-AS	0	2.14	0.15	0.04	0	Mesench.
	DIAPH2	0	1.03	0.63	0.52	0	Day05			ARF6	0	1.52	0.29	0.1	0	Mesench.
	AC073071.1	0	4.14	0.13	0.01	0	Day05			RDX	0	0.85	0.87	0.75	0	Mesench.
	LINC02328	0	2.67	0.16	0.05	0	Day05			MOXD1	0	2.33	0.23	0.07	0	Mesench.
	MFAP3L	0	2.55	0.17	0.05	0	Day05			ACKR3	0	1.18	0.24	0.07	0	Mesench.
	BUB1B	0	1.69	0.2	0.09	0	Day05			FAU	0	0.79	0.89	0.76	0	Mesench.
	CCNA2	0	2.67	0.16	0.05	0	Day05			RPL29	0	0.84	0.84	0.64	0	Mesench.
	TRDN-AS1	0	5.51	0.12	0.01	0	Day05			NHSL2	0	1.74	0.3	0.11	0	Mesench.
	DOCK1	0	0.85	0.75	0.64	0	Day05			PLAG1	0	1.08	0.62	0.35	0	Mesench.
	GRN	0	1.47	0.47	0.36	0	Day05			NEK7	0	1.14	0.8	0.6	0	Mesench.
	TMEM92	0	3.12	0.15	0.04	0	Day05			COL7A1	0	2.83	0.15	0.04	0	Mesench.
	AC011586.2	0	4.51	0.12	0.01	0	Day05			SLC38A1	0	0.92	0.81	0.56	0	Mesench.
	FRRS1	0	2.42	0.16	0.06	0	Day05			SEPTIN8	0	1.7	0.22	0.07	0	Mesench.
	DEPDC1	0	2.89	0.14	0.03	0	Day05			WNT5B	0	1.68	0.25	0.08	0	Mesench.
	CFLAR-AS1	0	2.62	0.16	0.05	0	Day05			SYNDIG1	0	1.69	0.27	0.1	0	Mesench.
	ITGA5	0	2.4	0.17	0.06	0	Day05			ID2	0	1.5	0.47	0.23	0	Mesench.
	LINC02296	0	4.66	0.12	0.01	0	Day05			ACTB	0	0.91	0.92	0.85	0	Mesench.
	CABLES1	0	2.05	0.19	0.09	0	Day05			GARNL3	0	1.37	0.42	0.19	0	Mesench.
	AL132709.7	0	7.81	0.11	0	0	Day05			LRRC7	0	1.88	0.44	0.22	0	Mesench.
	LINC01697	0	2.16	0.16	0.05	0	Day05			ID1	0	1.39	0.46	0.22	0	Mesench.
	HDGF	0	1.5	0.43	0.32	0	Day05			COL5A2	0	0.74	0.74	0.42	0	Mesench.
	FGD6	0	0.55	0.61	0.5	0	Day05			IMPDH2	0	1.2	0.43	0.19	0	Mesench.
	TNC	0	2.49	0.13	0.02	0	Day05			PAQR7	0	1.95	0.15	0.04	0	Mesench.
	LINC01993	0	4.58	0.12	0.01	0	Day05			RPL18A	0	0.74	0.93	0.78	0	Mesench.
	NFATC1	0	3.59	0.13	0.02	0	Day05			BBOX1-AS1	0	1.33	0.52	0.27	0	Mesench.
	EPHA2	0	2.89	0.14	0.04	0	Day05			ITPRIPL2	0	1.68	0.18	0.05	0	Mesench.
	CLDN7	0	1.44	0.43	0.32	0	Day05			PSME1	0	1.27	0.36	0.14	0	Mesench.
	ALPL	0	2.81	0.14	0.04	0	Day05			DIAPH2-AS1	0	2.12	0.22	0.07	0	Mesench.
	WDR27	0	1.29	0.59	0.49	0	Day05			LINC01798	0	1.39	0.27	0.09	0	Mesench.
	DTNA	0	0.58	0.78	0.67	0	Day05			ELF1	0	1.08	0.77	0.59	0	Mesench.
	LRRC8C	0	2.32	0.16	0.06	0	Day05			BMPER	0	1.68	0.3	0.12	0	Mesench.
	DLGAP1-AS2	0	4.54	0.12	0.01	0	Day05			MALAT1	0	0.57	1	1	0	Mesench.
	APOBEC3F	0	2.55	0.16	0.06	0	Day05			KLF6	0	1.32	0.43	0.2	0	Mesench.
	SDC3	0	2.41	0.17	0.06	0	Day05			RPS21	0	0.71	0.87	0.68	0	Mesench.
	LINC02413	0	2.56	0.15	0.04	0	Day05			VRK2	0	1.06	0.51	0.25	0	Mesench.
	AFF1	0	1.33	0.82	0.72	0	Day05			RAD51B	0	0.79	0.87	0.65	0	Mesench.
	COL4A5	0	0.57	0.89	0.79	0	Day05			PTPRG	0	0.94	0.94	0.78	0	Mesench.
	EPCAM	0	1.4	0.93	0.82	0	Day05			GAS7	0	1.61	0.2	0.06	0	Mesench.
	PITX2	0	1.98	0.16	0.06	0	Day05			AGRN	0	1.09	0.47	0.22	0	Mesench.
	CD99	0	0.95	0.83	0.73	0	Day05			AC020916.1	0	2.18	0.12	0.03	0	Mesench.
	LMAN1	0	1.27	0.81	0.7	0	Day05			FOSL2	0	1.83	0.16	0.04	0	Mesench.
	ITGB5-AS1	0	3.85	0.12	0.02	0	Day05			MORC4	0	1.55	0.26	0.09	0	Mesench.
	AP000943.2	0	3.13	0.13	0.03	0	Day05			COL25A1	0	2.87	0.34	0.15	0	Mesench.
	AURKB	0	2.92	0.14	0.03	0	Day05			SNHG8	0	1.27	0.46	0.22	0	Mesench.
	AP005203.1	0	2.62	0.14	0.04	0	Day05			DSTN	0	0.86	0.81	0.62	0	Mesench.
	KIF2C	0	2.53	0.15	0.05	0	Day05			CYP1B1	0	3.29	0.13	0.03	0	Mesench.
	NASP	0	1.12	0.69	0.59	0	Day05			CRIM1	0	0.93	0.73	0.48	0	Mesench.
	RAD51B	0	0.8	0.73	0.63	0	Day05			BCAM	0	1.31	0.52	0.29	0	Mesench.
	ARHGAP11A	0	2.28	0.16	0.06	0	Day05			ACTN4	0	0.95	0.76	0.53	0	Mesench.
	BIRC5	0	2.6	0.14	0.04	0	Day05			ARPC2	0	0.87	0.76	0.55	0	Mesench.
	AP001628.1	0	2.49	0.16	0.06	0	Day05			CCDC18-AS1	0	1.01	0.72	0.49	0	Mesench.
	RNF213	0	1.33	0.65	0.55	0	Day05			PTK2	0	0.57	0.98	0.93	0	Mesench.
	CCDC18-AS1	0	1.15	0.57	0.47	0	Day05			BHLHE40	0	2.02	0.17	0.04	0	Mesench.
	PXDN	0	0.94	0.72	0.62	0	Day05			ATXN1	0	0.81	0.83	0.62	0	Mesench.
	MCC	0	0.68	0.88	0.78	0	Day05			STK3	0	0.85	0.81	0.61	0	Mesench.
	CECR2	0	1.08	0.79	0.69	0	Day05			PHTF2	0	1.06	0.64	0.41	0	Mesench.
	AC093895.1	0	5.04	0.1	0.01	0	Day05			APP	0	0.59	0.99	0.95	0	Mesench.
	KCP	0	3.25	0.12	0.03	0	Day05			REST	0	0.75	0.59	0.3	0	Mesench.
	IGFBP4	0	3.83	0.12	0.02	0	Day05			NYNRIN	0	1.46	0.27	0.1	0	Mesench.
	AP005230.1	0	2.98	0.12	0.02	0	Day05			RPL6	0	0.65	0.94	0.83	0	Mesench.
	A2ML1	0	5.16	0.1	0.01	0	Day05			PTPRF	0	0.78	0.85	0.7	0	Mesench.
	ERP29	0	1.31	0.6	0.5	0	Day05			KANK1	0	1.36	0.76	0.62	0	Mesench.
	NUDT1	0	2.89	0.13	0.04	0	Day05			FZD6	0	0.96	0.66	0.42	0	Mesench.
	RARRES2	0	2.79	0.12	0.03	0	Day05			BBX	0	0.72	0.91	0.76	0	Mesench.
	CELF2-AS2	0	2.27	0.16	0.06	0	Day05			SRGAP2C	0	1.15	0.36	0.15	0	Mesench.
	AC010251.1	0	6.08	0.1	0	0	Day05			JDP2	0	1.66	0.14	0.03	0	Mesench.
	VIPR2	0	4.9	0.1	0.01	0	Day05			LATS2	0	1.02	0.43	0.19	0	Mesench.
	NES	0	2.07	0.15	0.05	0	Day05			RPL4	0	0.73	0.85	0.68	0	Mesench.
	RNF130	0	1.31	0.82	0.72	0	Day05			LINC01473	0	0.88	0.85	0.64	0	Mesench.
	ACVR2B	0	1.17	0.56	0.47	0	Day05			RHOU	0	1.53	0.34	0.14	0	Mesench.
	PCSK9	0	2.87	0.13	0.04	0	Day05			ITM2C	0	1.06	0.64	0.4	0	Mesench.
	FXYD5	0	3.89	0.11	0.02	0	Day05			AC015631.1	0	2.55	0.17	0.05	0	Mesench.
	PLK1	0	2.56	0.14	0.05	0	Day05			RPS3	0	0.54	0.98	0.92	0	Mesench.
	C18orf54	0	2.25	0.15	0.06	0	Day05			ILVBL	0	1.5	0.29	0.11	0	Mesench.
	TBX20	0	1.85	0.14	0.05	0	Day05			LYPD6	0	0.69	0.48	0.22	0	Mesench.
	SLC5A9	0	2.76	0.13	0.04	0	Day05			TRIM45	0	2.01	0.12	0.03	0	Mesench.
	GAS7	0	2.37	0.13	0.04	0	Day05			EPHA4	0	1.46	0.53	0.29	0	Mesench.
	CKAP4	0	1.14	0.49	0.39	0	Day05			SLC2A3	0	1.06	0.74	0.49	0	Mesench.
	RALGPS2	0	0.78	0.66	0.57	0	Day05			SH3YL1	0	1.13	0.63	0.39	0	Mesench.
	PLAC9	0	3.74	0.11	0.02	0	Day05			LIMK2	0	1.31	0.39	0.17	0	Mesench.
	CEP55	0	2.93	0.12	0.03	0	Day05			IGSF3	0	1.24	0.39	0.17	0	Mesench.
	ENSA	0	1.38	0.63	0.54	0	Day05			ZBTB4	0	1.22	0.42	0.2	0	Mesench.
	ITGAV	0	0.96	0.71	0.62	0	Day05			SPATS2L	0	0.69	0.83	0.6	0	Mesench.
	TMEM135	0	1.25	0.85	0.76	0	Day05			SPRY1	0	2.27	0.12	0.03	0	Mesench.
	TMBIM6	0	1.37	0.84	0.75	0	Day05			TAGLN	0	1.8	0.39	0.18	0	Mesench.
	CHST11	0	0.77	0.64	0.55	0	Day05			CCND2	0	1.25	0.62	0.38	0	Mesench.
	CDCA7	0	2.51	0.13	0.04	0	Day05			SLC9A9	0	1.85	0.19	0.06	0	Mesench.
	GAB2	0	1.18	0.75	0.66	0	Day05			FRMD4A	0	1.4	0.61	0.35	0	Mesench.
	AC007001.1	0	4.41	0.1	0.01	0	Day05			MFAP2	0	0.99	0.48	0.23	0	Mesench.
	PYGL	0	2.65	0.13	0.04	0	Day05			STK17B	0	1.83	0.18	0.05	0	Mesench.
	SLC16A5	0	3.22	0.11	0.03	0	Day05			DKK2	0	2.81	0.15	0.04	0	Mesench.
	LINC02257	0	5.89	0.09	0	0	Day05			MARVELD1	0	1.61	0.13	0.03	0	Mesench.
	SLC38A5	0	3.26	0.11	0.02	0	Day05			SMAD3	0	0.9	0.5	0.25	0	Mesench.
	ENAH	0	0.93	0.86	0.77	0	Day05			ANO6	0	0.81	0.78	0.52	0	Mesench.
	VCP	0	1.38	0.74	0.65	0	Day05			NFKB2	0	1.95	0.14	0.03	0	Mesench.
	ADGRG7	0	4.21	0.1	0.01	0	Day05			JUN	0	1.3	0.4	0.19	0	Mesench.
	CYP1B1	0	3.23	0.1	0.02	0	Day05			CDC42SE1	0	1.2	0.39	0.18	0	Mesench.
	ACPP	0	2.64	0.12	0.03	0	Day05			ERBB2	0	1.15	0.35	0.15	0	Mesench.
	AC104237.3	0	6.19	0.09	0	0	Day05			LINC01176	0	1.62	0.26	0.09	0	Mesench.
	SOCS2	0	2.67	0.13	0.04	0	Day05			UBA52	0	0.75	0.83	0.65	0	Mesench.
	AC009055.1	0	4.81	0.09	0.01	0	Day05			RPL24	0	0.65	0.94	0.83	0	Mesench.
	AC011509.2	0	3.23	0.11	0.02	0	Day05			TCF4	0	1.19	0.83	0.67	0	Mesench.
	ME2	0	1.3	0.52	0.43	0	Day05			WWTR1	0	1.09	0.45	0.21	0	Mesench.
	AC068733.3	0	3.1	0.12	0.03	0	Day05			AC006460.2	0	2.07	0.12	0.03	0	Mesench.
	AC079352.1	0	4.2	0.09	0.01	0	Day05			BACH1	0	0.93	0.73	0.49	0	Mesench.
	NEIL3	0	2.64	0.12	0.03	0	Day05			FAM114A1	0	1.3	0.36	0.16	0	Mesench.
	LINC01989	0	6.78	0.09	0	0	Day05			IL1R1	0	2.19	0.13	0.03	0	Mesench.
	AC105094.2	0	3.05	0.11	0.02	0	Day05			EEF1G	0	0.69	0.86	0.72	0	Mesench.
	CYP1B1-AS1	0	2.91	0.11	0.03	0	Day05			LINC00621	0	2.08	0.2	0.06	0	Mesench.
	MYL4	0	4.36	0.09	0.01	0	Day05			NUCKS1	0	0.66	0.9	0.78	0	Mesench.
	SH3RF1	0	1.04	0.65	0.56	0	Day05			CCND1	0	1.39	0.29	0.11	0	Mesench.
	MATR3	0	4.29	0.09	0.01	0	Day05			EEF1B2	0	0.83	0.74	0.52	0	Mesench.
	AC096589.2	0	4.58	0.09	0.01	0	Day05			LNX1	0	1.32	0.43	0.21	0	Mesench.
	AKAP13	0	1.29	0.92	0.84	0	Day05			RAD18	0	1.11	0.38	0.17	0	Mesench.
	AC104257.1	0	4.21	0.09	0.01	0	Day05			MYH9	0	0.91	0.78	0.59	0	Mesench.
	SOCS2-AS1	0	2.79	0.12	0.03	0	Day05			TTC9	0	1.77	0.21	0.07	0	Mesench.
	AL096799.1	0	4.89	0.09	0.01	0	Day05			RBPMS	0	0.87	0.75	0.53	0	Mesench.
	PRKD3	0	1.15	0.66	0.58	0	Day05			RACK1	0	0.64	0.89	0.74	0	Mesench.
	PPFIA1	0	1.29	0.67	0.59	0	Day05			METTL7A	0	2.14	0.11	0.02	0	Mesench.
	PTGFR	0	5.15	0.09	0	0	Day05			INHBA	0	1.9	0.24	0.09	0	Mesench.
	AC020584.1	0	6.09	0.08	0	0	Day05			GAB1	0	0.91	0.71	0.48	0	Mesench.
	ATP12A	0	4.09	0.09	0.01	0	Day05			AP000787.1	0	1.47	0.38	0.18	0	Mesench.
	ATP1A1	0	1.02	0.74	0.66	0	Day05			CDH1	0	1.08	0.71	0.56	0	Mesench.
	CXADR	0	0.98	0.64	0.56	0	Day05			MYL12A	0	0.92	0.64	0.4	0	Mesench.
	MYO10	0	1.03	0.78	0.7	0	Day05			EPS8L2	0	1.43	0.28	0.11	0	Mesench.
	EPHB3	0	2.79	0.11	0.03	0	Day05			ITPRID2	0	1.64	0.41	0.21	0	Mesench.
	IGF1R	0	1.05	0.93	0.85	0	Day05			SLC35B3	0	1.11	0.5	0.27	0	Mesench.
	EFCAB8	0	3.07	0.1	0.02	0	Day05			LUZP2	0	1.89	0.3	0.12	0	Mesench.
	MAGED2	0	1.23	0.51	0.43	0	Day05			AHR	0	1.4	0.45	0.24	0	Mesench.
	AC084759.2	0	2.65	0.11	0.03	0	Day05			SRGAP2	0	0.83	0.46	0.23	0	Mesench.
	RPRM	0	3.18	0.1	0.02	0	Day05			TNFRSF10B	0	1.09	0.32	0.13	0	Mesench.
	CACNG8	0	3.61	0.09	0.02	0	Day05			PLK4	0	1.61	0.18	0.06	0	Mesench.
	SEL1L	0	1.25	0.59	0.51	0	Day05			NDE1	0	1.26	0.23	0.08	0	Mesench.
	AC061992.2	0	4.48	0.08	0.01	0	Day05			AC073569.2	0	1.6	0.16	0.05	0	Mesench.
	OR52A1	0	8.5	0.08	0	0	Day05			AL592430.1	0	2.18	0.12	0.03	0	Mesench.
	CDH20	0	2.62	0.1	0.03	0	Day05			MPP7	0	1.1	0.45	0.23	0	Mesench.
	FAM155B	0	2.82	0.1	0.03	0	Day05			FLNB	0	1.01	0.79	0.65	0	Mesench.
	TMEM200B	0	3.52	0.09	0.02	0	Day05			ATP5MC2	0	0.88	0.67	0.43	0	Mesench.
	GJA4	0	2.95	0.09	0.02	0	Day05			UBE2E2	0	0.72	0.91	0.8	0	Mesench.
	AC011416.4	0	5.26	0.08	0	0	Day05			AC104211.1	0	1.87	0.18	0.06	0	Mesench.
	TMEM50A	0	1.24	0.51	0.44	0	Day05			OST4	0	1.07	0.45	0.23	0	Mesench.
	HSP90B1	0	2.21	0.99	0.92	0	Day05			CYYR1	0	1.09	0.52	0.29	0	Mesench.
	MACC1-AS1	0	3.94	0.08	0.01	0	Day05			ACTG1	0	0.64	0.95	0.9	0	Mesench.
	HAS2-AS1	0	2.98	0.09	0.02	0	Day05			MAFK	0	1.98	0.11	0.02	0	Mesench.
	PIF1	0	2.75	0.09	0.02	0	Day05			HDAC9	0	0.53	0.45	0.22	0	Mesench.
	SNHG4	0	3.35	0.09	0.02	0	Day05			PARVA	0	1.13	0.42	0.2	0	Mesench.
	CPE	0	0.32	0.93	0.86	0	Day05			CDC42BPG	0	1.94	0.15	0.04	0	Mesench.
	PLA2R1	0	2.63	0.09	0.02	0	Day05			BMP4	0	2.14	0.12	0.03	0	Mesench.
	ZIC5	0	4.62	0.08	0.01	0	Day05			PMEL	0	1.67	0.15	0.04	0	Mesench.
	MLEC	0	1.02	0.62	0.55	0	Day05			LOXL2	0	1.61	0.19	0.06	0	Mesench.
	HSP90AA1	0	1.56	0.97	0.9	0	Day05			MAF	0	2.27	0.22	0.08	0	Mesench.
	ARAP3	0	2.93	0.09	0.02	0	Day05			MBOAT1	0	1.76	0.12	0.03	0	Mesench.
	AC105213.1	0	3.63	0.08	0.01	0	Day05			TACC1	0	1.04	0.53	0.3	0	Mesench.
	AC139491.8	0	5.75	0.07	0	0	Day05			HES4	0	1.43	0.28	0.11	0	Mesench.
	AL161757.4	0	4.73	0.07	0.01	0	Day05			FBN3	0	0.81	0.45	0.21	0	Mesench.
	HSPA5	0	1.4	0.95	0.88	0	Day05			KLF12	0	0.88	0.73	0.49	0	Mesench.
	TRPV4	0	3.28	0.08	0.02	0	Day05			CEBPB	0	1.71	0.13	0.03	0	Mesench.
	TSPAN8	0	4.55	0.07	0.01	0	Day05			FGF11	0	1.53	0.2	0.07	0	Mesench.
	DSCAM	0	1.75	0.95	0.88	0	Day05			VWA2	0	2.2	0.1	0.02	0	Mesench.
	IGF2BP3	0	0.91	0.79	0.73	0	Day05			SOX2	0	2.15	0.12	0.03	0	Mesench.
	NCR1	0	6.93	0.07	0	0	Day05			ID3	0	1.29	0.32	0.14	0	Mesench.
	APOBEC3C	0	3.41	0.08	0.02	0	Day05			STS	0	1.97	0.34	0.16	0	Mesench.
	HMGB1	0	1.15	0.87	0.81	0	Day05			TPD52L1	0	1.35	0.26	0.1	0	Mesench.
	HACD3	0	1.26	0.87	0.81	0	Day05			SELENOM	0	1.41	0.26	0.1	0	Mesench.
	FLVCR1	0	1.23	0.56	0.5	0	Day05			KRT18	0	1.1	0.71	0.5	0	Mesench.
	KDELR1	0	1.06	0.66	0.59	0	Day05			RPL35	0	0.69	0.87	0.72	0	Mesench.
	NMU	0	3.54	0.08	0.01	0	Day05			MATN2	0	1.02	0.38	0.18	0	Mesench.
	AC007391.3	0	3.93	0.07	0.01	0	Day05			CSRP2	0	1.61	0.38	0.18	0	Mesench.
	ITIH5	0	3.01	0.08	0.02	0	Day05			AL078459.1	0	1.52	0.23	0.08	0	Mesench.
	PIK3R6	0	5.56	0.07	0	0	Day05			TRPS1	0	0.94	0.84	0.68	0	Mesench.
	LINC01630	0	3.18	0.08	0.02	0	Day05			ANKRD50	0	0.87	0.65	0.39	0	Mesench.
	NDUFC2	0	0.96	0.63	0.57	0	Day05			TBC1D4	0	1.25	0.35	0.16	0	Mesench.
	AP003498.2	0	5.36	0.07	0	0	Day05			FEZ2	0	0.95	0.64	0.41	0	Mesench.
	GTF2I	0	0.4	0.88	0.94	0	Day05			KIAA1522	0	1.27	0.35	0.16	0	Mesench.
	GDNF-AS1	0	4.15	0.07	0.01	0	Day05			AUXG01000058.1	0	1.36	0.3	0.13	0	Mesench.
	APOBEC3D	0	3.96	0.07	0.01	0	Day05			VCAN	0	0.93	0.71	0.45	0	Mesench.
	CXCL13	0	3.24	0.07	0.01	0	Day05			NECTIN3	0	0.86	0.76	0.54	0	Mesench.
	IFITM2	0	3.41	0.07	0.01	0	Day05			AC007319.1	0	1.87	0.15	0.04	0	Mesench.
	DOCK3	0	0.87	0.61	0.55	0	Day05			PKP4	0	0.71	0.83	0.61	0	Mesench.
	FAR1	0	1.13	0.7	0.64	0	Day05			BID	0	1.27	0.34	0.15	0	Mesench.
	ZNF532	0	1	0.6	0.54	0	Day05			MYO1C	0	1.17	0.33	0.14	0	Mesench.
	MAGI3	0	1.06	0.73	0.67	0	Day05			RFX7	0	0.86	0.77	0.6	0	Mesench.
	PDIA3	0	1.11	0.91	0.85	0	Day05			TEX14	0	1.55	0.16	0.05	0	Mesench.
	DSG2	0	0.89	0.69	0.63	0	Day05			HSPG2	0	0.85	0.43	0.21	0	Mesench.
	MCF2	0	3.71	0.07	0.01	0	Day05			LSM7	0	0.96	0.5	0.27	0	Mesench.
	GPR78	0	5	0.06	0	0	Day05			TMEM79	0	2.25	0.1	0.02	0	Mesench.
	TBL1XR1	0	0.93	0.94	0.88	0	Day05			POLR2A	0	0.85	0.62	0.4	0	Mesench.
	SLC4A7	0	0.62	0.68	0.62	0	Day05			SLC19A2	0	1.24	0.36	0.17	0	Mesench.
	PAWR	0	0.83	0.63	0.57	0	Day05			RPLP0	0	0.59	0.9	0.78	0	Mesench.
	CLTC	0	0.65	0.75	0.81	0	Day05			TSTD1	0	1.12	0.43	0.22	0	Mesench.
	AC092546.1	0	3.98	0.06	0.01	0	Day05			PLXNB2	0	0.99	0.49	0.27	0	Mesench.
	LINC01331	0	4.08	0.06	0.01	0	Day05			GALK1	0	1.66	0.12	0.03	0	Mesench.
	ACSM4	0	8.24	0.06	0	0	Day05			NTRK2	0	2.75	0.17	0.05	0	Mesench.
	GYPB	0	4.83	0.06	0.01	0	Day05			ERMP1	0	1.12	0.43	0.22	0	Mesench.
	XPO1	0	0.98	0.81	0.75	0	Day05			SERPING1	0	0.95	0.49	0.26	0	Mesench.
	PTPN12	0	0.83	0.74	0.69	0	Day05			TCERG1L	0	1.53	0.22	0.08	0	Mesench.
	NLRP12	0	6.06	0.05	0	0	Day05			ERI1	0	0.96	0.42	0.21	0	Mesench.
	TET1	0	0.68	0.7	0.65	0	Day05			CERCAM	0	1.36	0.2	0.07	0	Mesench.
	AL133257.1	0	4.43	0.06	0.01	0	Day05			TCIM	0	2.07	0.11	0.03	0	Mesench.
	HLX	0	6.35	0.05	0	0	Day05			ADGRG1	0	1.33	0.28	0.11	0	Mesench.
	LINC01950	0	3.48	0.06	0.01	0	Day05			CUL1	0	0.72	0.74	0.5	0	Mesench.
	RAN	0	1.04	0.59	0.53	0	Day05			CORO1C	0	1.02	0.5	0.28	0	Mesench.
	ENO1	0	0.59	0.8	0.75	0	Day05			DDX60L	0	1.97	0.14	0.04	0	Mesench.
	AC026780.2	0	5.45	0.05	0	0	Day05			THUMPD1	0	1.23	0.43	0.23	0	Mesench.
	AP000688.2	0	5.24	0.05	0	0	Day05			EXPH5	0	0.71	0.5	0.26	0	Mesench.
	AL009031.1	0	4.49	0.05	0.01	0	Day05			DOCK3	0	1.12	0.69	0.56	0	Mesench.
	AC009831.1	0	4.17	0.06	0.01	0	Day05			RPS2	0	0.48	0.96	0.9	0	Mesench.
	LINC02661	0	5.71	0.05	0	0	Day05			CAPN1	0	1.07	0.46	0.25	0	Mesench.
	PRKDC	0	0.82	0.83	0.78	0	Day05			COLGALT2	0	2.06	0.15	0.04	0	Mesench.
	RPLP1	0	0.81	0.95	0.9	0	Day05			NRARP	0	2.35	0.1	0.02	0	Mesench.
	PARD3	0	0.52	0.92	0.88	0	Day05			AC022872.1	0	1.98	0.2	0.07	0	Mesench.
	TAF1D	0	1.04	0.66	0.61	0	Day05			C1orf198	0	1.52	0.24	0.09	0	Mesench.
	AC092335.1	0	4.1	0.05	0.01	0	Day05			CBLB	0	0.85	0.89	0.79	0	Mesench.
	AC004852.2	0	4.98	0.05	0	0	Day05			ARID3A	0	0.9	0.73	0.55	0	Mesench.
	AP003096.1	0	4.52	0.05	0	0	Day05			CRNDE	0	0.83	0.59	0.35	0	Mesench.
	SSBP3	0	0.87	0.84	0.79	0	Day05			GAPDH	0	0.7	0.94	0.88	0	Mesench.
	SMARCA4	0	1.05	0.66	0.62	0	Day05			ARHGAP31	0	1.77	0.14	0.04	0	Mesench.
	IGF2BP2	0	0.42	0.88	0.93	0	Day05			EPN2	0	0.91	0.66	0.45	0	Mesench.
	FXR1	0	1.04	0.75	0.71	0	Day05			RAB31	0	1.76	0.17	0.05	0	Mesench.
	AC003044.1	0	4.33	0.05	0	0	Day05			BAZ1A	0	0.77	0.63	0.39	0	Mesench.
	AL360267.2	0	5.97	0.05	0	0	Day05			ZC3H12C	0	1.36	0.61	0.43	0	Mesench.
	NLRP2	0	6.02	0.05	0	0	Day05			GRIA4	0	0.6	0.57	0.32	0	Mesench.
	AC110995.1	0	5.14	0.05	0	0	Day05			SAT1	0	1.26	0.32	0.14	0	Mesench.
	PLAAT5	0	3.97	0.05	0.01	0	Day05			PABPC1	0	0.57	0.88	0.76	0	Mesench.
	AC020551.1	0	4.9	0.04	0	0	Day05			ZNF117	0	1	0.47	0.25	0	Mesench.
	LINC02406	0	4.42	0.05	0	0	Day05			OPTN	0	1.13	0.4	0.2	0	Mesench.
	ATF7IP	0	0.69	0.76	0.8	0	Day05			EIF3F	0	0.85	0.61	0.38	0	Mesench.
	LINC00558	0	4.56	0.04	0	0	Day05			FAM3C	0	0.92	0.69	0.49	0	Mesench.
	MYO6	0	0.59	0.85	0.88	0	Day05			CNN2	0	0.92	0.31	0.13	0	Mesench.
	PICALM	0	0.66	0.75	0.78	0	Day05			PTN	0	2.49	0.29	0.13	0	Mesench.
	PCCA	0	1.16	0.9	0.86	0	Day05			ADARB1	0	1.1	0.38	0.19	0	Mesench.
	ZNF638	0	0.53	0.91	0.95	0	Day05			B4GALT1	0	0.87	0.47	0.24	0	Mesench.
	TTC3	0	0.37	0.92	0.96	0	Day05			LINC00472	0	1.19	0.29	0.12	0	Mesench.
	AL121612.2	0	8.56	0.04	0	0	Day05			C1orf56	0	1.57	0.18	0.06	0	Mesench.
	AC009055.2	0	6.28	0.04	0	0	Day05			TJP3	0	1.8	0.15	0.05	0	Mesench.
	STT3B	0	1.2	0.89	0.85	0	Day05			RIC1	0	0.75	0.75	0.53	0	Mesench.
	PPIB	0	0.8	0.8	0.77	0	Day05			MICALL1	0	1.37	0.18	0.06	0	Mesench.
	SPTAN1	0	1	0.6	0.56	0	Day05			CAV2	0	1.72	0.12	0.03	0	Mesench.
	IWS1	0	1.12	0.61	0.58	0	Day05			SLC1A5	0	1.31	0.22	0.08	0	Mesench.
	AC090004.2	0	5.7	0.04	0	0	Day05			NPNT	0	1.34	0.23	0.09	0	Mesench.
	AL121985.1	0	6.29	0.03	0	0	Day05			SNHG29	0	0.79	0.67	0.45	0	Mesench.
	AL359682.1	0	5.69	0.03	0	0	Day05			TMEM106C	0	1.43	0.17	0.06	0	Mesench.
	SMAD2	0	1.03	0.81	0.78	0	Day05			YWHAZ	0	0.59	0.9	0.81	0	Mesench.
	AL359233.1	0	6.59	0.03	0	0	Day05			ARHGEF10	0	0.68	0.48	0.25	0	Mesench.
	SPTBN1	0	0.92	0.84	0.81	0	Day05			KIFC3	0	1.25	0.37	0.19	0	Mesench.
	NAP1L1	0	0.55	0.85	0.88	0	Day05			SLBP	0	1.08	0.32	0.15	0	Mesench.
	HNRNPU	0	0.64	0.79	0.82	0	Day05			GPC3	0	0.8	0.64	0.4	0	Mesench.
	OR52A5	0	6.65	0.03	0	0	Day05			FIGN	0	1.07	0.59	0.38	0	Mesench.
	KTN1	0	1.12	0.94	0.91	0	Day05			LINC01266	0	2.76	0.12	0.03	0	Mesench.
	DYNC1H1	0	0.77	0.81	0.84	0	Day05			PEA15	0	1.59	0.12	0.03	0	Mesench.
	ACAP2	0	0.92	0.64	0.61	0	Day05			MCL1	0	0.99	0.48	0.27	0	Mesench.
	PRPF40A	0	1.08	0.83	0.8	0	Day05			TRIQK	0	0.99	0.56	0.35	0	Mesench.
	HSP90AB1	0	0.93	0.96	0.93	0	Day05			ERBIN	0	0.58	0.88	0.74	0	Mesench.
	RPN2	0	0.9	0.7	0.67	0	Day05			SDC4	0	1.09	0.35	0.16	0	Mesench.
	PTPRM	0	0.55	0.89	0.87	0	Day05			SLC2A8	0	1.5	0.17	0.06	0	Mesench.
	SMARCA5	0	0.73	0.76	0.79	0	Day05			FHL2	0	1.48	0.17	0.05	0	Mesench.
	RTN3	0	0.72	0.74	0.76	0	Day05			TPM4	0	0.8	0.66	0.45	0	Mesench.
	SUCO	0	0.78	0.66	0.68	0	Day05			RBFOX2	0	0.55	0.94	0.86	0	Mesench.
	LRRFIP1	0	0.8	0.83	0.85	0	Day05			TOMM7	0	0.84	0.52	0.31	0	Mesench.
	HSPA8	0	0.93	0.77	0.76	0	Day05			RCOR1	0	0.82	0.71	0.5	0	Mesench.
	PAN3	0	0.88	0.89	0.87	0	Day05			JUNB	0	1.28	0.26	0.11	0	Mesench.
	PGAP1	0	0.86	0.66	0.64	0	Day05			RAP2B	0	1.38	0.24	0.09	0	Mesench.
	NUCKS1	0	0.95	0.8	0.78	0	Day05			SPINT1	0	1.02	0.53	0.32	0	Mesench.
	CD81	0	0.81	0.67	0.65	0	Day05			RPL3	0	0.44	0.97	0.92	0	Mesench.
	MAGED1	0	0.74	0.74	0.76	0	Day05			ITGA9	0	1.25	0.31	0.14	0	Mesench.
	SUPT3H	0	0.72	0.83	0.82	0	Day05			CYYR1-AS1	0	1.36	0.24	0.1	0	Mesench.
	RDX	0	1.02	0.76	0.75	0	Day05			LPAR1	0	0.85	0.37	0.18	0	Mesench.
	ZMYM4	0	0.77	0.78	0.8	0	Day05			SNRPD3	0	0.94	0.44	0.24	0	Mesench.
	FGD4	0	0.63	0.78	0.8	0	Day05			IFITM3	0	0.26	0.43	0.21	0	Mesench.
	ADAM10	0	0.71	0.8	0.81	0	Day05			LPP	0	0.48	0.95	0.9	0	Mesench.
	TPM1	0	0.77	0.61	0.6	0	Day05			WTIP	0	1.02	0.17	0.06	0	Mesench.
	CKAP5	0	1.08	0.58	0.57	0	Day05			GOLIM4	0	0.81	0.65	0.42	0	Mesench.
	NINL	0	0.77	0.67	0.66	0	Day05			DIPK2A	0	1.03	0.65	0.44	0	Mesench.
	PSAP	0	0.82	0.71	0.72	0	Day05			GCNT2	0	1.21	0.47	0.27	0	Mesench.
	NDUFA13	0	0.73	0.76	0.75	0	Day05			BMP7	0	1.07	0.31	0.14	0	Mesench.
	ACTB	0	0.64	0.84	0.85	0	Day05			TRIM56	0	1.05	0.38	0.19	0	Mesench.
	MED13L	0	0.77	0.89	0.88	0	Day05			SMC5	0	0.63	0.83	0.68	0	Mesench.
	RPS2	0	0.41	0.9	0.91	0	Day05			F2RL1	0	1.57	0.13	0.04	0	Mesench.
	ITM2B	0	0.73	0.69	0.7	0	Day05			ERRFI1	0	1.06	0.46	0.26	0	Mesench.
	HSPA4	0	0.94	0.61	0.61	0	Day05			PPIA	0	0.63	0.85	0.75	0	Mesench.
	COX4I1	0	0.84	0.69	0.68	0	Day05			SLC35F2	0	1.03	0.29	0.12	0	Mesench.
	NR6A1	0	0.5	0.82	0.82	0	Day05			RILPL1	0	1.06	0.38	0.19	0	Mesench.
	BEX3	0	0.84	0.7	0.71	0	Day05			MAP3K8	0	1.53	0.27	0.12	0	Mesench.
	EML4	0	0.7	0.79	0.8	0	Day05			CLEC2D	0	0.99	0.43	0.23	0	Mesench.
	SPINT2	0	0.74	0.74	0.75	0	Day05			DDIT4	0	1.56	0.2	0.07	0	Mesench.
	RPS8	0	0.46	0.91	0.91	0	Day05			C6orf132	0	1.48	0.15	0.05	0	Mesench.
	TUT4	0	1.17	0.9	0.9	0	Day05			NFATC4	0	1.45	0.19	0.07	0	Mesench.
	MAP4	0	0.84	0.69	0.7	0	Day05			NT5DC2	0	0.9	0.36	0.17	0	Mesench.
	APP	0	0.78	0.95	0.95	0	Day05			LRP1	0	0.81	0.52	0.3	0	Mesench.
	TPR	0	0.8	0.79	0.79	0	Day05			IMMP2L	0	0.56	0.93	0.83	0	Mesench.
	TBC1D5	0	0.92	0.96	0.96	0	Day05			SEPTIN6	0	1.07	0.41	0.21	0	Mesench.
	MT-CO1	0	0.55	0.99	0.99	0	Day05			CEP152	0	1.21	0.25	0.11	0	Mesench.
	MT-CO3	0	0.5	1	1	0	Day05			RBX1	0	0.68	0.68	0.46	0	Mesench.
	MT-ND4	0	0.26	0.99	0.99	0	Day05			TSEN34	0	1.3	0.22	0.08	0	Mesench.
	KCNV2	9.88131291682493e-324	3.29	0.07	0.01	3.61665934068709e-319	Day05			SLK	0	0.95	0.62	0.41	0	Mesench.
	LINC02754	6.91691904177745e-323	4.12	0.05	0.01	2.53166153848097e-318	Day05			IGF2BP2	0	0.43	0.97	0.92	0	Mesench.
	RPL27A	1.48219693752374e-322	0.48	0.83	0.87	5.42498901103064e-318	Day05			IGF2BP3	0	0.55	0.88	0.74	0	Mesench.
	DBNDD2	2.43080297753893e-321	2.53	0.12	0.04	8.89698197809025e-317	Day05			RALGPS2	0	0.7	0.78	0.58	0	Mesench.
	CKAP2L	7.28252761969997e-321	2.34	0.12	0.04	2.66547793408639e-316	Day05			DDR2	0	2.5	0.18	0.06	0	Mesench.
	AC106744.1	4.53157010365591e-320	2.42	0.06	0.01	1.6585999736391e-315	Day05			MYCBP2	0	0.64	0.86	0.71	0	Mesench.
	PLCXD1	7.95643316062743e-320	1.78	0.28	0.17	2.91213410112125e-315	Day05			TXNIP	0	0.95	0.56	0.36	0	Mesench.
	C5	1.7042300387648e-319	0.74	0.45	0.28	6.23765236488303e-315	Day05			TMBIM1	0	1.25	0.24	0.1	0	Mesench.
	PHACTR2	2.56686865640361e-318	0.58	0.73	0.67	9.39499596930286e-314	Day05			KSR1	0	1.06	0.55	0.35	0	Mesench.
	BEND4	4.0053763569969e-317	2.95	0.08	0.02	1.46600780042444e-312	Day05			PRDX6	0	0.76	0.61	0.4	0	Mesench.
	OGA	1.46243055679118e-316	0.8	0.65	0.68	5.3526420809114e-312	Day05			POMC	0	1.98	0.12	0.03	0	Mesench.
	HECW1-IT1	1.11304336942312e-315	5.04	0.04	0	4.07385003642555e-311	Day05			SYT1	0	0.91	0.7	0.53	0	Mesench.
	AUTS2	1.28064454700731e-315	0.21	0.98	0.98	4.68728710650146e-311	Day05			LTBP3	0	1.4	0.21	0.08	0	Mesench.
	ERVH48-1	2.20124040478707e-315	4.12	0.06	0.01	8.05676000556116e-311	Day05			EIF1	0	0.63	0.83	0.69	0	Mesench.
	CLSPN	3.17937671881026e-315	1.83	0.19	0.08	1.16368367285174e-310	Day05			PLEKHA2	0	1.61	0.12	0.03	0	Mesench.
	CNTLN	2.26966215589759e-314	1.04	0.47	0.36	8.30719045680076e-310	Day05			TAX1BP3	0	1.36	0.16	0.05	0	Mesench.
	LNP1	3.4988957930461e-314	2.1	0.22	0.11	0	Day05			ARHGAP27	0	1.78	0.11	0.03	0	Mesench.
	NAMPT	2.84794019493843e-313	1.32	0.44	0.35	0	Day05			ZNF362	0	1.18	0.33	0.16	0	Mesench.
	IPO5	4.07755787296954e-313	1.14	0.5	0.44	0	Day05			ME1	0	1.43	0.42	0.24	0	Mesench.
	STAT4	2.66890456521656e-312	1.63	0.21	0.1	0	Day05			HDLBP	0	0.61	0.79	0.64	0	Mesench.
	LRBA	3.63824610985199e-310	0.38	0.94	0.97	0	Day05			TPBG	0	1.15	0.26	0.11	0	Mesench.
	ST6GAL1	5.45550981747591e-310	0.77	0.65	0.61	0	Day05			CITED2	0	1.15	0.28	0.13	0	Mesench.
	RELN	6.835770711884e-310	1.44	0.21	0.1	0	Day05			FLT1	0	2.1	0.11	0.03	0	Mesench.
	AP000317.1	0	1.72	0.23	0.12	0	Day05			ARGLU1	0	0.53	0.89	0.75	0	Mesench.
	RFPL2	0	2.68	0.12	0.04	0	Day05			GDF6	0	1.03	0.13	0.04	0	Mesench.
	GPRC5B	0	2.22	0.16	0.07	0	Day05			USP47	0	0.51	0.9	0.8	0	Mesench.
	SPAM1	0	6.67	0.03	0	0	Day05			GYG1	0	1.32	0.23	0.1	0	Mesench.
	ZC4H2	0	0.92	0.56	0.48	0	Day05			ADAMTS20	0	2.36	0.24	0.1	0	Mesench.
	TUBB6	0	2.16	0.14	0.05	0	Day05			PACSIN3	0	1.54	0.1	0.03	0	Mesench.
	MTA3	0	0.76	0.64	0.64	0	Day05			CLIC4	0	0.75	0.61	0.38	0	Mesench.
	GEMIN5	0	1.72	0.32	0.21	0	Day05			SLC25A24	0	0.73	0.62	0.39	0	Mesench.
	RCN2	0	0.52	0.74	0.7	0	Day05			STAT6	0	1.24	0.22	0.09	0	Mesench.
	PIEZO1	0	2.3	0.15	0.06	0	Day05			CKS1B	0	1.06	0.28	0.12	0	Mesench.
	SSUH2	0	3.51	0.06	0.01	0	Day05			SH2D3A	0	1.69	0.14	0.04	0	Mesench.
	ARMC4	0	2.18	0.15	0.06	0	Day05			EIF3M	0	0.72	0.6	0.38	0	Mesench.
	AL359237.1	0	5.47	0.03	0	0	Day05			RAP2C	0	1.31	0.28	0.13	0	Mesench.
	GPR161	0	1.61	0.27	0.16	0	Day05			TDRD3	0	0.77	0.7	0.5	0	Mesench.
	AC096589.1	0	4.63	0.04	0	0	Day05			MYLIP	0	1.15	0.3	0.14	0	Mesench.
	LARP4	0	1.02	0.56	0.55	0	Day05			PABPC4L	0	2.36	0.11	0.03	0	Mesench.
	AL365259.1	0	3	0.08	0.02	0	Day05			MIR34AHG	0	1.57	0.13	0.04	0	Mesench.
	SKIL	0	1	0.52	0.45	0	Day05			NCALD	0	1.26	0.41	0.22	0	Mesench.
	CAMK2D	0	0.45	0.83	0.81	0	Day05			LAMP2	0	0.78	0.57	0.36	0	Mesench.
	AL354821.1	0	4.73	0.03	0	0	Day05			TXNDC5	0	1.06	0.33	0.16	0	Mesench.
	DCBLD2	0	0.88	0.55	0.48	0	Day05			ATF4	0	0.87	0.51	0.31	0	Mesench.
	CENPI	0	2.02	0.15	0.06	0	Day05			H3F3B	0	0.53	0.9	0.79	0	Mesench.
	RHPN2	0	1.6	0.29	0.18	0	Day05			TTC23	0	1.09	0.29	0.13	0	Mesench.
	SYNM	0	3.29	0.06	0.01	0	Day05			COL16A1	0	1.93	0.1	0.03	0	Mesench.
	AC079154.1	0	3.32	0.06	0.01	0	Day05			COMMD6	0	0.86	0.45	0.25	0	Mesench.
	AC113137.1	0	3.09	0.07	0.01	0	Day05			TRPM4	0	1.38	0.13	0.04	0	Mesench.
	THY1	0	2.89	0.09	0.02	0	Day05			CCNG2	0	0.84	0.41	0.22	0	Mesench.
	NARS2	0	1.14	0.5	0.43	0	Day05			FN1	0	0.68	0.82	0.6	0	Mesench.
	PURG	0	1.55	0.31	0.2	0	Day05			ZNF83	0	0.87	0.59	0.39	0	Mesench.
	CCNG2	0	1.59	0.31	0.2	0	Day05			NUAK2	0	1.45	0.15	0.05	0	Mesench.
	MBOAT1	0	2.77	0.08	0.02	0	Day05			SLC25A3	0	0.62	0.75	0.56	0	Mesench.
	DMTN	0	2.42	0.15	0.06	0	Day05			SERTAD2	0	0.98	0.45	0.25	0	Mesench.
	IARS2	0	1.08	0.51	0.45	0	Day05			FEZ1	0	1.57	0.17	0.06	0	Mesench.
	ALDH1A3	0	4.64	0.04	0	0	Day05			RPS26	0	0.56	0.84	0.68	0	Mesench.
	KNOP1	0	1.44	0.35	0.24	0	Day05			NFKBIA	0	0.99	0.37	0.18	0	Mesench.
	ITGA6	0	1.05	0.43	0.31	0	Day05			AC022784.1	0	1.91	0.11	0.03	0	Mesench.
	UMODL1	0	5.18	0.03	0	0	Day05			FGFR2	0	0.62	0.65	0.43	0	Mesench.
	KIF26A	0	2.96	0.08	0.02	0	Day05			ARHGEF38	0	2.21	0.12	0.04	0	Mesench.
	SUSD3	0	4.4	0.04	0	0	Day05			AC027288.3	0	1.27	0.24	0.1	0	Mesench.
	ATPAF2	0	1.88	0.24	0.13	0	Day05			HMGXB4	0	0.88	0.44	0.24	0	Mesench.
	SGO1	0	2.16	0.15	0.06	0	Day05			MPZL1	0	0.76	0.65	0.45	0	Mesench.
	SLF1	0	1.24	0.38	0.27	0	Day05			CCDC69	0	1.83	0.12	0.04	0	Mesench.
	BPTF	0	0.42	0.86	0.92	0	Day05			AC083870.1	0	1.08	0.39	0.21	0	Mesench.
	NPEPPS	0	0.67	0.68	0.73	0	Day05			LINC02253	0	0.95	0.58	0.38	0	Mesench.
	FAM122C	0	1.39	0.33	0.21	0	Day05			ZNF433	0	1.31	0.2	0.08	0	Mesench.
	DLGAP1-AS1	0	3.46	0.06	0.01	0	Day05			PTBP3	0	0.71	0.78	0.63	0	Mesench.
	SLC16A1-AS1	0	1.88	0.2	0.1	0	Day05			TAPBP	0	1.21	0.36	0.19	0	Mesench.
	SEC11A	0	0.79	0.63	0.65	0	Day05			C3orf52	0	1.23	0.3	0.14	0	Mesench.
	RPS15	0	0.53	0.81	0.84	0	Day05			ADAMTSL4-AS1	0	1.16	0.29	0.13	0	Mesench.
	RPS6KC1	0	0.76	0.66	0.68	0	Day05			RAB11FIP1	0	1.22	0.54	0.36	0	Mesench.
	GDPD1	0	1.5	0.35	0.25	0	Day05			BCL9L	0	1.41	0.18	0.07	0	Mesench.
	2026-12-01	0	2.71	0.07	0.02	0	Day05			PRRT2	0	1.34	0.19	0.07	0	Mesench.
	CCDC88A	0	0.67	0.68	0.7	0	Day05			PLAUR	0	1.83	0.12	0.04	0	Mesench.
	AL157688.1	0	6.11	0.03	0	0	Day05			UBASH3B	0	1.82	0.17	0.06	0	Mesench.
	NSMCE3	0	1.38	0.32	0.21	0	Day05			EAF2	0	1.52	0.17	0.06	0	Mesench.
	KLKB1	0	3.95	0.04	0.01	0	Day05			STAG1	0	0.55	0.92	0.8	0	Mesench.
	AC007402.1	0	2.18	0.09	0.03	0	Day05			PLEC	0	0.89	0.35	0.17	0	Mesench.
	SSC4D	0	2	0.19	0.09	0	Day05			MALT1	0	1.1	0.41	0.23	0	Mesench.
	AC104667.2	0	4.01	0.05	0.01	0	Day05			TRIM5	0	1.14	0.2	0.08	0	Mesench.
	SIX3	0	3.45	0.06	0.01	0	Day05			PATJ	0	0.64	0.87	0.86	0	Mesench.
	AC012501.2	0	1.58	0.36	0.25	0	Day05			PIP4K2A	0	0.97	0.57	0.37	0	Mesench.
	SEMA6B	0	2.23	0.15	0.06	0	Day05			EPS8	0	1.3	0.35	0.18	0	Mesench.
	AC114284.1	0	4.22	0.04	0	0	Day05			AC090673.1	0	1.84	0.11	0.03	0	Mesench.
	NBL1	0	2.47	0.11	0.04	0	Day05			AC092821.3	0	1.05	0.28	0.13	0	Mesench.
	AC108519.1	0	1.21	0.44	0.36	0	Day05			WBP1L	0	0.98	0.42	0.23	0	Mesench.
	RADIL	0	2.01	0.16	0.07	0	Day05			ACER3	0	0.91	0.54	0.34	0	Mesench.
	GCSH	0	1.41	0.38	0.28	0	Day05			SPIN4	0	1.7	0.11	0.03	0	Mesench.
	SDC4	0	1.63	0.25	0.15	0	Day05			GPC5	0	2.3	0.26	0.12	0	Mesench.
	AC022168.1	0	5.01	0.03	0	0	Day05			ANP32E	0	0.82	0.37	0.19	0	Mesench.
	AC007448.5	0	2.32	0.13	0.05	0	Day05			GRAMD1C	0	1.52	0.19	0.08	0	Mesench.
	MGMT	0	1.28	0.41	0.32	0	Day05			AL121821.2	0	1.98	0.11	0.03	0	Mesench.
	BMP7	0	1.57	0.23	0.12	0	Day05			VASN	0	1.7	0.11	0.03	0	Mesench.
	KPNA2	0	1.69	0.34	0.24	0	Day05			BTF3	0	0.65	0.74	0.56	0	Mesench.
	POLE	0	1.67	0.22	0.12	0	Day05			NUDT19	0	1.59	0.1	0.03	0	Mesench.
	LINC02144	0	2.49	0.1	0.03	0	Day05			AFAP1	0	0.82	0.56	0.36	0	Mesench.
	TUBB4B	0	1.38	0.4	0.3	0	Day05			PRAG1	0	0.69	0.65	0.44	0	Mesench.
	MIR205HG	0	1.55	0.13	0.05	0	Day05			EEF1D	0	0.74	0.53	0.32	0	Mesench.
	NRG2	0	1.13	0.22	0.11	0	Day05			RALBP1	0	0.84	0.49	0.29	0	Mesench.
	SMARCD3	0	2.56	0.12	0.04	0	Day05			SPPL3	0	0.69	0.82	0.69	0	Mesench.
	KIFC1	0	2.27	0.12	0.04	0	Day05			CTNND2	0	0.29	0.8	0.61	0	Mesench.
	HLTF	0	0.95	0.55	0.52	0	Day05			WDSUB1	0	0.96	0.45	0.26	0	Mesench.
	TCIM	0	2.87	0.07	0.02	0	Day05			PRDM11	0	1.25	0.24	0.11	0	Mesench.
	AC060809.1	0	1.43	0.43	0.36	0	Day05			AL442163.1	0	1.66	0.2	0.08	0	Mesench.
	STX8	0	1.01	0.55	0.52	0	Day05			SOX9	0	1.44	0.2	0.08	0	Mesench.
	LEPROTL1	0	1.21	0.43	0.35	0	Day05			XRCC4	0	1.11	0.51	0.32	0	Mesench.
	PKP2	0	0.99	0.48	0.4	0	Day05			RPS4Y1	0	0.72	0.61	0.4	0	Mesench.
	BTBD8	0	1.51	0.32	0.21	0	Day05			PDLIM4	0	1.46	0.16	0.06	0	Mesench.
	AXIN2	0	2.27	0.15	0.06	0	Day05			SCAF11	0	0.53	0.84	0.69	0	Mesench.
	EPCAM-DT	0	1.25	0.42	0.34	0	Day05			KRT8	0	0.84	0.76	0.62	0	Mesench.
	MMP17	0	2.88	0.07	0.02	0	Day05			ABI3BP	0	1.53	0.13	0.04	0	Mesench.
	SCAI	0	0.88	0.55	0.5	0	Day05			SMPDL3A	0	1.26	0.23	0.1	0	Mesench.
	RBMS1	0	0.55	0.71	0.69	0	Day05			CREB3L2	0	0.84	0.67	0.5	0	Mesench.
	LINC02575	0	4.23	0.04	0	0	Day05			PERP	0	0.71	0.73	0.57	0	Mesench.
	PRIMA1	0	2.99	0.07	0.02	0	Day05			RNF217-AS1	0	1.33	0.2	0.08	0	Mesench.
	UQCRB	0	0.78	0.64	0.65	0	Day05			DUBR	0	1.54	0.22	0.09	0	Mesench.
	ACOXL	0	1.94	0.16	0.07	0	Day05			CKAP4	0	0.64	0.62	0.41	0	Mesench.
	GPA33	0	3.84	0.04	0.01	0	Day05			BCL10	0	1.09	0.24	0.1	0	Mesench.
	ATRAID	0	1.42	0.39	0.3	0	Day05			TMEM54	0	1.62	0.13	0.04	0	Mesench.
	LINC02725	0	3.96	0.04	0	0	Day05			AC099520.1	0	1.72	0.29	0.15	0	Mesench.
	WNK3	0	0.92	0.53	0.49	0	Day05			NEMP1	0	1.05	0.26	0.12	0	Mesench.
	PGGHG	0	2.73	0.09	0.03	0	Day05			LINC01184	0	1.11	0.41	0.23	0	Mesench.
	MYSM1	0	0.96	0.55	0.53	0	Day05			SS18	0	0.68	0.72	0.54	0	Mesench.
	RPL6	0	0.4	0.82	0.83	0	Day05			NOTCH2	0	0.72	0.51	0.29	0	Mesench.
	ITPRID1	0	3.02	0.06	0.01	0	Day05			HCFC1R1	0	1.3	0.2	0.08	0	Mesench.
	PLCE1	0	0.45	0.51	0.39	0	Day05			OSBPL9	0	0.68	0.78	0.65	0	Mesench.
	PCYOX1	0	1.18	0.46	0.4	0	Day05			MYL6	0	0.57	0.9	0.79	0	Mesench.
	AASS	0	0.99	0.47	0.38	0	Day05			ANK3	0	0.23	0.88	0.71	0	Mesench.
	CEMIP2	0	1.13	0.4	0.3	0	Day05			RBMS2	0	0.77	0.37	0.2	0	Mesench.
	KIF18B	0	2.07	0.13	0.05	0	Day05			C1orf112	0	1.17	0.29	0.14	0	Mesench.
	ITGA9	0	1.59	0.22	0.12	0	Day05			PYGL	0	1.2	0.15	0.05	0	Mesench.
	GLCCI1	0	0.81	0.57	0.53	0	Day05			TFG	0	0.6	0.74	0.55	0	Mesench.
	CNN2	0	1.77	0.22	0.12	0	Day05			FOXO3	0	0.76	0.71	0.53	0	Mesench.
	RASL12	0	3.24	0.06	0.01	0	Day05			UGCG	0	1.03	0.48	0.3	0	Mesench.
	SLC12A8	0	1.88	0.18	0.09	0	Day05			EFNB1	0	1.63	0.13	0.04	0	Mesench.
	TBCA	0	0.6	0.72	0.77	0	Day05			CLIP1	0	0.69	0.67	0.48	0	Mesench.
	HEPH	0	1.07	0.38	0.26	0	Day05			RAD51C	0	1.31	0.18	0.07	0	Mesench.
	PARP1	0	0.99	0.54	0.51	0	Day05			NPM1	0	0.5	0.9	0.79	0	Mesench.
	ANOS1	0	1.42	0.19	0.09	0	Day05			NPEPPS	0	0.69	0.82	0.72	0	Mesench.
	LINC01473	0	0.66	0.67	0.64	0	Day05			IQANK1	0	1.1	0.2	0.08	0	Mesench.
	TMEM161A	0	1.97	0.19	0.1	0	Day05			FBLN2	0	1.31	0.15	0.05	0	Mesench.
	PTTG1IP	0	0.78	0.62	0.63	0	Day05			BCL2L11	0	1.45	0.3	0.15	0	Mesench.
	RAD21	0	0.72	0.64	0.68	0	Day05			SKP2	0	1.13	0.24	0.11	0	Mesench.
	ZNF295-AS1	0	3.11	0.07	0.02	0	Day05			SLFN13	0	1.34	0.14	0.05	0	Mesench.
	AL139393.2	0	3.64	0.05	0.01	0	Day05			SNHG31	0	1.3	0.27	0.13	0	Mesench.
	GTF2IRD1	0	1.06	0.48	0.42	0	Day05			RAB9A	0	1.1	0.28	0.14	0	Mesench.
	MYH10	0	0.3	0.88	0.89	0	Day05			MIR193BHG	0	1.39	0.16	0.06	0	Mesench.
	CTSH	0	2.29	0.13	0.05	0	Day05			PDLIM7	0	0.93	0.28	0.13	0	Mesench.
	ZC3H6	0	1.17	0.43	0.34	0	Day05			PPP1R12A	0	0.45	0.89	0.81	0	Mesench.
	TMTC3	0	1.07	0.5	0.46	0	Day05			FRK	0	1.71	0.22	0.1	0	Mesench.
	CAVIN3	0	2.7	0.09	0.03	0	Day05			CPS1	0	0.86	0.37	0.2	0	Mesench.
	AL392023.1	0	4.28	0.03	0	0	Day05			PPFIBP1	0	0.85	0.7	0.55	0	Mesench.
	CLEC14A	0	4.03	0.04	0.01	0	Day05			TRMT112	0	0.75	0.47	0.28	0	Mesench.
	NUMB	0	0.64	0.68	0.72	0	Day05			BRIP1	0	1.26	0.31	0.16	0	Mesench.
	CPD	0	0.86	0.58	0.6	0	Day05			CPNE2	0	1.5	0.1	0.03	0	Mesench.
	LMNB1-DT	0	2.93	0.07	0.02	0	Day05			SLC7A11	0	1	0.34	0.18	0	Mesench.
	RBM25	0	0.61	0.69	0.76	0	Day05			HINT1	0	0.62	0.76	0.58	0	Mesench.
	LINC02726	0	3.8	0.04	0.01	0	Day05			TAB3	0	0.99	0.42	0.24	0	Mesench.
	PLEKHA7	0	1.08	0.46	0.39	0	Day05			EIF4A2	0	0.53	0.85	0.68	0	Mesench.
	ZNF121	0	1.26	0.41	0.34	0	Day05			PLD2	0	1.09	0.16	0.06	0	Mesench.
	AC000113.1	0	4.83	0.03	0	0	Day05			RBBP8	0	1.06	0.42	0.25	0	Mesench.
	RPL26	0	0.39	0.8	0.83	0	Day05			CMYA5	0	1.38	0.15	0.05	0	Mesench.
	AL355338.1	0	5.65	0.03	0	0	Day05			DUSP14	0	1.21	0.16	0.06	0	Mesench.
	SSR3	0	0.87	0.55	0.51	0	Day05			C2orf76	0	1.06	0.23	0.1	0	Mesench.
	MFSD14B	0	1.06	0.48	0.42	0	Day05			DEGS1	0	0.99	0.3	0.15	0	Mesench.
	SLC9A5	0	2.73	0.08	0.02	0	Day05			SLC12A4	0	1.09	0.16	0.06	0	Mesench.
	LINC02301	0	1.95	0.17	0.08	0	Day05			PLCD1	0	1.24	0.15	0.05	0	Mesench.
	SAE1	0	1.3	0.38	0.29	0	Day05			AC053527.2	0	0.86	0.5	0.31	0	Mesench.
	ADRA2C	0	3.77	0.04	0.01	0	Day05			METTL8	0	0.92	0.38	0.21	0	Mesench.
	TTK	0	1.62	0.17	0.08	0	Day05			SLC12A2	0	1.55	0.49	0.32	0	Mesench.
	AADAT	0	1.6	0.25	0.15	0	Day05			MYL9	0	1.02	0.32	0.16	0	Mesench.
	SLC44A2	0	1.67	0.26	0.16	0	Day05			TANK	0	0.73	0.65	0.47	0	Mesench.
	SRY	0	3.13	0.07	0.02	0	Day05			COG6	0	0.7	0.69	0.51	0	Mesench.
	AMBRA1	0	0.67	0.68	0.73	0	Day05			MBNL2	0	0.37	0.79	0.57	0	Mesench.
	PPIA	0	0.63	0.7	0.76	0	Day05			UGP2	0	0.75	0.6	0.42	0	Mesench.
	GLIPR2	0	2.33	0.11	0.04	0	Day05			CCDC18	0	0.77	0.44	0.25	0	Mesench.
	AP002954.1	0	2.83	0.07	0.02	0	Day05			ERCC1	0	0.95	0.28	0.13	0	Mesench.
	ADD2	0	2.33	0.09	0.03	0	Day05			MMP2	0	2.05	0.14	0.05	0	Mesench.
	AC117453.1	0	3.36	0.05	0.01	0	Day05			DSN1	0	1.3	0.16	0.06	0	Mesench.
	ABCD4	0	1.52	0.33	0.24	0	Day05			PTK7	0	0.8	0.55	0.37	0	Mesench.
	MMP23B	0	3.24	0.05	0.01	0	Day05			TIMP3	0	1.55	0.3	0.16	0	Mesench.
	CPXM2	0	2.99	0.05	0.01	0	Day05			AC117834.1	0	0.97	0.29	0.14	0	Mesench.
	FANCA	0	1.54	0.23	0.13	0	Day05			OPHN1	0	0.98	0.51	0.34	0	Mesench.
	LAMC3	0	4.09	0.04	0	0	Day05			CYTH3	0	1	0.36	0.19	0	Mesench.
	SEC24B	0	0.76	0.62	0.65	0	Day05			BLCAP	0	1.05	0.3	0.15	0	Mesench.
	NPM1	0	0.43	0.78	0.79	0	Day05			AC097716.1	0	1.48	0.15	0.05	0	Mesench.
	AC010173.1	0	3.11	0.06	0.01	0	Day05			SERPINH1	0	0.39	0.55	0.31	0	Mesench.
	EDNRA	0	0.96	0.31	0.2	0	Day05			BAG3	0	1.07	0.18	0.07	0	Mesench.
	DPYSL3	0	1.32	0.3	0.19	0	Day05			GPC1	0	0.91	0.31	0.16	0	Mesench.
	TRMT9B	0	0.7	0.53	0.45	0	Day05			UFM1	0	0.76	0.52	0.34	0	Mesench.
	CCDC18	0	1.33	0.33	0.23	0	Day05			CALU	0	0.5	0.78	0.59	0	Mesench.
	MME-AS1	0	3.16	0.06	0.01	0	Day05			NORAD	0	0.68	0.62	0.43	0	Mesench.
	USP51	0	2.07	0.17	0.09	0	Day05			COX8A	0	0.79	0.53	0.35	0	Mesench.
	LINC01470	0	3.26	0.08	0.02	0	Day05			FXYD5	0	1.05	0.11	0.03	0	Mesench.
	AC037486.1	0	2.49	0.05	0.01	0	Day05			LAMB1	0	0.57	0.85	0.75	0	Mesench.
	AC092810.3	0	4.34	0.03	0	0	Day05			UPK2	0	1.98	0.11	0.03	0	Mesench.
	RPL8	0	0.52	0.76	0.81	0	Day05			RUNX2	0	2.07	0.28	0.14	0	Mesench.
	TEX55	0	3.15	0.06	0.01	0	Day05			MINK1	0	0.94	0.36	0.2	0	Mesench.
	AC092674.1	0	3.11	0.05	0.01	0	Day05			SERTAD3	0	1.52	0.1	0.03	0	Mesench.
	HTR2C	0	3.45	0.04	0.01	0	Day05			EIF3E	0	0.46	0.85	0.69	0	Mesench.
	AC233296.1	0	0.8	0.54	0.46	0	Day05			LIN9	0	0.97	0.3	0.15	0	Mesench.
	DAG1	0	1.02	0.48	0.43	0	Day05			CTTNBP2NL	0	0.71	0.58	0.39	0	Mesench.
	PDE7A	0	0.65	0.64	0.62	0	Day05			CDON	0	1.17	0.56	0.4	0	Mesench.
	PLTP	0	1.49	0.28	0.18	0	Day05			GNAQ	0	0.46	0.92	0.83	0	Mesench.
	PLCH1	0	1.21	0.39	0.3	0	Day05			CDK2	0	1.46	0.12	0.04	0	Mesench.
	AKNAD1	0	1.65	0.26	0.17	0	Day05			PHLDA1	0	1.34	0.18	0.07	0	Mesench.
	AC007991.3	0	5.04	0.03	0	0	Day05			TP53BP2	0	0.82	0.52	0.32	0	Mesench.
	STK32A-AS1	0	3.39	0.05	0.01	0	Day05			PPP1R18	0	1.35	0.12	0.04	0	Mesench.
	AC108057.1	0	4.79	0.03	0	0	Day05			HMGB1	0	0.58	0.91	0.82	0	Mesench.
	AL137139.2	0	2.53	0.09	0.03	0	Day05			PSTPIP2	0	1.03	0.24	0.11	0	Mesench.
	AP001065.3	0	4.77	0.03	0	0	Day05			TNNT1	0	1.61	0.11	0.03	0	Mesench.
	HMGA2-AS1	0	1.73	0.16	0.07	0	Day05			C20orf194	0	0.67	0.74	0.59	0	Mesench.
	MIS18BP1	0	1.15	0.43	0.35	0	Day05			OBSL1	0	0.81	0.48	0.3	0	Mesench.
	AC026780.1	0	4.76	0.03	0	0	Day05			MAP3K20	0	0.88	0.45	0.26	0	Mesench.
	LPAR4	0	4.2	0.03	0	0	Day05			METTL24	0	1.48	0.18	0.07	0	Mesench.
	PIP5K1B	0	0.35	0.57	0.43	0	Day05			CTNNB1	0	0.54	0.83	0.69	0	Mesench.
	WTIP	0	2.28	0.11	0.04	0	Day05			AC002463.1	0	0.68	0.46	0.27	0	Mesench.
	STAU2	0	0.47	0.78	0.82	0	Day05			PKN2	0	0.53	0.9	0.81	0	Mesench.
	CNIH4	0	1.2	0.43	0.37	0	Day05			NFIL3	0	1.35	0.16	0.06	0	Mesench.
	SLC35F2	0	1.65	0.2	0.11	0	Day05			EXOC6B	0	0.49	0.95	0.92	0	Mesench.
	BHLHE22	0	4.6	0.03	0	0	Day05			AC078881.1	0	0.75	0.63	0.45	0	Mesench.
	FAM83D	0	2.35	0.09	0.03	0	Day05			ZNRD2	0	1.22	0.14	0.05	0	Mesench.
	HJURP	0	2.46	0.09	0.03	0	Day05			PPIC	0	0.76	0.23	0.1	0	Mesench.
	HMGA1	0	1.05	0.39	0.3	0	Day05			PJA1	0	1.26	0.16	0.06	0	Mesench.
	AL136119.1	0	3.17	0.06	0.01	0	Day05			POLE4	0	1.63	0.11	0.03	0	Mesench.
	NHSL2	0	1.54	0.19	0.1	0	Day05			NKAIN3	0	1.58	0.26	0.13	0	Mesench.
	TFRC	0	1.1	0.44	0.38	0	Day05			HMGN3	0	0.7	0.7	0.55	0	Mesench.
	LINC00685	0	1.72	0.24	0.15	0	Day05			AC090015.1	0	1.02	0.34	0.18	0	Mesench.
	RPSA	0	0.5	0.74	0.79	0	Day05			TSHZ3	0	1.27	0.21	0.09	0	Mesench.
	LINC01440	0	0.3	0.19	0.09	0	Day05			DPH6-DT	0	1.24	0.25	0.12	0	Mesench.
	DIO3OS	0	1.87	0.16	0.08	0	Day05			SMURF1	0	0.63	0.71	0.54	0	Mesench.
	AC004835.1	0	4.55	0.02	0	0	Day05			SEPTIN7	0	0.47	0.87	0.76	0	Mesench.
	CHEK2	0	1.88	0.17	0.08	0	Day05			MED15	0	0.78	0.49	0.31	0	Mesench.
	AC016152.1	0	2.13	0.08	0.03	0	Day05			NBEAL1	0	0.64	0.74	0.58	0	Mesench.
	C1orf54	0	2.2	0.13	0.05	0	Day05			SEPTIN11	0	0.94	0.63	0.46	0	Mesench.
	ESRG	0	5.72	0.02	0	0	Day05			ENC1	0	1.13	0.34	0.19	0	Mesench.
	ACTC1	0	1.73	0.11	0.04	0	Day05			ETV3	0	0.85	0.24	0.11	0	Mesench.
	OBSCN	0	1.33	0.33	0.24	0	Day05			IVNS1ABP	0	0.86	0.59	0.41	0	Mesench.
	AC096555.1	0	4.11	0.03	0	0	Day05			ACVR2A	0	0.73	0.64	0.46	0	Mesench.
	LINC02307	0	3.33	0.04	0.01	0	Day05			CD24	0	0.81	0.82	0.71	0	Mesench.
	LINC00310	0	1.67	0.19	0.1	0	Day05			CNGA1	0	1.61	0.14	0.05	0	Mesench.
	BCKDHB	0	0.53	0.7	0.71	0	Day05			ESR2	0	1.05	0.23	0.1	0	Mesench.
	RPA1	0	1.49	0.27	0.18	0	Day05			SHOC1	0	0.81	0.36	0.2	0	Mesench.
	GRP	0	4.66	0.03	0	0	Day05			FZD2	0	0.72	0.31	0.15	0	Mesench.
	HSD17B4	0	0.81	0.56	0.54	0	Day05			PRKX	0	0.91	0.24	0.11	0	Mesench.
	NUFIP2	0	0.82	0.58	0.6	0	Day05			TRIM24	0	0.59	0.81	0.67	0	Mesench.
	MKRN1	0	1.32	0.41	0.36	0	Day05			DNAJB1	0	1.12	0.21	0.09	0	Mesench.
	COL4A4	0	2.15	0.12	0.05	0	Day05			SACS	0	0.95	0.46	0.29	0	Mesench.
	CELF1	0	0.48	0.75	0.83	0	Day05			SIPA1L2	0	0.72	0.69	0.5	0	Mesench.
	LRATD2	0	1.84	0.19	0.11	0	Day05			AC012459.1	0	0.84	0.34	0.18	0	Mesench.
	CDC7	0	1.64	0.19	0.1	0	Day05			CHMP2B	0	0.73	0.42	0.25	0	Mesench.
	LINC01579	0	2.26	0.11	0.04	0	Day05			RAB34	0	0.96	0.2	0.09	0	Mesench.
	MEX3A	0	1.35	0.29	0.2	0	Day05			TTF2	0	0.9	0.3	0.15	0	Mesench.
	BBC3	0	2.51	0.09	0.03	0	Day05			C11orf80	0	0.7	0.63	0.45	0	Mesench.
	LGR4	0	0.33	0.68	0.61	0	Day05			OOEP	0	1.12	0.15	0.05	0	Mesench.
	SET	0	0.55	0.7	0.75	0	Day05			DEK	0	0.6	0.66	0.46	0	Mesench.
	ESRP1	0	0.73	0.53	0.46	0	Day05			KIAA0040	0	1.3	0.12	0.04	0	Mesench.
	AC108515.1	0	6.42	0.02	0	0	Day05			EPHA7	0	1.82	0.27	0.14	0	Mesench.
	IL34	0	2.59	0.06	0.02	0	Day05			NXN	0	0.17	0.76	0.54	0	Mesench.
	MCTP2	0	1.27	0.34	0.24	0	Day05			TGIF1	0	0.5	0.28	0.14	0	Mesench.
	CGNL1	0	0.88	0.44	0.36	0	Day05			PLEKHH3	0	1.42	0.15	0.06	0	Mesench.
	AC046195.2	0	3.34	0.05	0.01	0	Day05			ERBB3	0	0.8	0.42	0.25	0	Mesench.
	NQO2	0	1.68	0.21	0.12	0	Day05			CDK14	0	0.87	0.65	0.48	0	Mesench.
	SLC39A8	0	1.31	0.23	0.14	0	Day05			SUB1	0	0.6	0.7	0.53	0	Mesench.
	RPS19	0	0.33	0.83	0.85	0	Day05			LUZP1	0	0.49	0.56	0.36	0	Mesench.
	SLC27A3	0	2.12	0.14	0.06	0	Day05			CNN3	0	0.68	0.5	0.32	0	Mesench.
	LIN28A	0	1.21	0.27	0.17	0	Day05			SNAP23	0	0.88	0.37	0.21	0	Mesench.
	AF165147.1	0	1.8	0.18	0.09	0	Day05			LRRC1	0	0.73	0.58	0.4	0	Mesench.
	CCDC63	0	5.01	0.03	0	0	Day05			AP001021.3	0	1.1	0.18	0.08	0	Mesench.
	LATS2	0	1.28	0.27	0.18	0	Day05			TPM2	0	1.17	0.28	0.14	0	Mesench.
	AP002856.2	0	5.55	0.02	0	0	Day05			CCDC186	0	0.76	0.58	0.41	0	Mesench.
	HIP1	0	1.06	0.41	0.33	0	Day05			ERAP1	0	0.84	0.36	0.2	0	Mesench.
	TRAM1	0	0.72	0.6	0.62	0	Day05			MFN1	0	0.7	0.56	0.37	0	Mesench.
	MT-ATP6	0	0.13	0.99	0.99	0	Day05			STARD4	0	0.86	0.35	0.19	0	Mesench.
	GATM	0	1.88	0.13	0.06	0	Day05			CERS6	0	0.52	0.91	0.82	0	Mesench.
	HSPD1	0	0.54	0.71	0.74	0	Day05			AP3B1	0	0.51	0.84	0.72	0	Mesench.
	EFL1	0	1.15	0.43	0.37	0	Day05			SAR1A	0	0.57	0.54	0.35	0	Mesench.
	NPNT	0	1.37	0.15	0.07	0	Day05			ZNRF2	0	0.87	0.56	0.39	0	Mesench.
	AL591030.1	0	6.09	0.02	0	0	Day05			NIN	0	0.73	0.41	0.23	0	Mesench.
	AP000915.2	0	3.57	0.04	0.01	0	Day05			GREB1L	0	1.11	0.5	0.33	0	Mesench.
	TEX41	0	0.92	0.35	0.24	0	Day05			SH3BP1	0	1.27	0.13	0.05	0	Mesench.
	ARHGEF39	0	2.82	0.06	0.02	0	Day05			TMEM161B-AS1	0	0.75	0.49	0.32	0	Mesench.
	AC079380.1	0	1.79	0.11	0.04	0	Day05			HACD4	0	1.43	0.12	0.04	0	Mesench.
	MYADM	0	1.52	0.29	0.2	0	Day05			EIF4G2	0	0.41	0.87	0.75	0	Mesench.
	NOTCH2	0	0.94	0.37	0.27	0	Day05			FLNA	0	0.5	0.68	0.48	0	Mesench.
	RPL13	0	0.25	0.91	0.94	0	Day05			KRAS	0	0.6	0.67	0.49	0	Mesench.
	IQGAP3	0	2.34	0.08	0.03	0	Day05			ZBTB1	0	0.62	0.56	0.38	0	Mesench.
	ATP8B3	0	3.76	0.04	0.01	0	Day05			FGFR3	0	1.05	0.24	0.12	0	Mesench.
	CRNDE	0	0.93	0.42	0.34	0	Day05			MUC15	0	0.84	0.14	0.05	0	Mesench.
	SHE	0	4.31	0.03	0	0	Day05			CHML	0	0.92	0.23	0.11	0	Mesench.
	PPP1R3B	0	1.9	0.17	0.09	0	Day05			GGCT	0	0.85	0.28	0.15	0	Mesench.
	SELENOS	0	0.99	0.46	0.41	0	Day05			PPA2	0	0.52	0.79	0.63	0	Mesench.
	AC116362.1	0	2.46	0.16	0.09	0	Day05			TCEAL8	0	0.82	0.37	0.21	0	Mesench.
	TUBB2B	0	1.11	0.42	0.35	0	Day05			SLC22A5	0	1.22	0.21	0.1	0	Mesench.
	AP002336.2	0	1.27	0.36	0.28	0	Day05			LPCAT1	0	0.74	0.39	0.23	0	Mesench.
	AP003086.1	0	1.17	0.42	0.36	0	Day05			LINC02301	0	1.08	0.21	0.09	0	Mesench.
	AP001977.1	0	2.92	0.05	0.01	0	Day05			CHSY3	0	1.38	0.19	0.09	0	Mesench.
	IL17RD	0	1.45	0.24	0.15	0	Day05			NHSL1	0	0.58	0.7	0.53	0	Mesench.
	SLC34A2	0	3.75	0.03	0	0	Day05			CSRNP1	0	1.44	0.1	0.03	0	Mesench.
	AL606807.1	0	4.25	0.03	0	0	Day05			KYAT3	0	0.65	0.52	0.33	0	Mesench.
	PTPRJ	0	0.8	0.53	0.51	0	Day05			PARD3	0	0.36	0.96	0.88	0	Mesench.
	TBCD	0	1.27	0.39	0.32	0	Day05			MED13L	0	0.36	0.95	0.88	0	Mesench.
	GPX8	0	1.59	0.19	0.1	0	Day05			HLA-E	0	0.8	0.32	0.17	0	Mesench.
	DDX31	0	1.32	0.36	0.29	0	Day05			TRIM28	0	0.59	0.52	0.33	0	Mesench.
	GSTCD	0	0.99	0.44	0.37	0	Day05			WNT2B	0	1.04	0.17	0.07	0	Mesench.
	ATAD5	0	1.21	0.33	0.25	0	Day05			DSP	0	0.77	0.89	0.88	0	Mesench.
	PRKX	0	1.75	0.18	0.1	0	Day05			RALB	0	1.06	0.22	0.1	0	Mesench.
	RCC1	0	1.73	0.21	0.13	0	Day05			LINC01876	0	0.53	0.92	0.85	0	Mesench.
	AC092490.1	0	2.53	0.08	0.03	0	Day05			SLC16A10	0	1.48	0.32	0.18	0	Mesench.
	AL009177.1	0	1.55	0.18	0.09	0	Day05			ARHGEF17	0	0.92	0.26	0.13	0	Mesench.
	ZMYM2	0	0.32	0.88	0.93	0	Day05			ITPKB	0	0.9	0.16	0.06	0	Mesench.
	IL1RL1	0	9.21	0.02	0	0	Day05			KIAA1328	0	0.73	0.66	0.5	0	Mesench.
	AC004917.1	0	2.78	0.06	0.02	0	Day05			ERMARD	0	0.91	0.27	0.14	0	Mesench.
	SYN3	0	1.46	0.2	0.11	0	Day05			DCXR	0	1.22	0.2	0.09	0	Mesench.
	CPNE8	0	1.14	0.33	0.24	0	Day05			TMEM263	0	0.85	0.47	0.31	0	Mesench.
	TMEM182	0	1.41	0.28	0.19	0	Day05			PRIMPOL	0	0.99	0.3	0.16	0	Mesench.
	SYNE2	0	0.46	0.63	0.56	0	Day05			RAB13	0	0.88	0.35	0.2	0	Mesench.
	PROCA1	0	2.09	0.12	0.05	0	Day05			NOP53	0	0.68	0.45	0.28	0	Mesench.
	KCNF1	0	3.66	0.03	0.01	0	Day05			DDX59	0	0.99	0.24	0.12	0	Mesench.
	ST8SIA6	0	3.01	0.04	0.01	0	Day05			AC017101.1	0	0.94	0.32	0.17	0	Mesench.
	AC073648.7	0	2.56	0.08	0.03	0	Day05			L3MBTL4	0	1.03	0.48	0.33	0	Mesench.
	KIF13A	0	0.79	0.53	0.49	0	Day05			TSC22D4	0	1.3	0.17	0.07	0	Mesench.
	RIPPLY3	0	1.73	0.17	0.09	0	Day05			ANKRD17	0	0.42	0.95	0.93	0	Mesench.
	DNMBP-AS1	0	2.09	0.1	0.04	0	Day05			PARD6B	0	0.77	0.37	0.21	0	Mesench.
	CCT4	0	0.91	0.51	0.5	0	Day05			NF1	0	0.4	0.95	0.9	0	Mesench.
	CENPH	0	1.93	0.14	0.07	0	Day05			RASA2	0	0.67	0.69	0.54	0	Mesench.
	ZNF43	0	0.84	0.53	0.53	0	Day05			ANXA11	0	0.77	0.33	0.18	0	Mesench.
	PRDX4	0	0.95	0.45	0.39	0	Day05			SF3B6	0	0.7	0.45	0.27	0	Mesench.
	UBL7-AS1	0	1.66	0.2	0.12	0	Day05			CHCHD2	0	0.89	0.28	0.15	0	Mesench.
	WDHD1	0	1.24	0.29	0.2	0	Day05			GYPC	0	1.14	0.14	0.06	0	Mesench.
	AC108721.1	0	3.17	0.04	0.01	0	Day05			IKBIP	0	0.72	0.37	0.21	0	Mesench.
	KRT19	0	0.35	0.66	0.57	0	Day05			TIMP2	0	0.71	0.42	0.25	0	Mesench.
	LINC01850	0	5.62	0.02	0	0	Day05			CENPW	0	1.35	0.11	0.04	0	Mesench.
	OR5P2	0	6.14	0.02	0	0	Day05			NAGK	0	0.86	0.3	0.15	0	Mesench.
	SHISAL2A	0	3.11	0.05	0.01	0	Day05			STX7	0	0.78	0.44	0.27	0	Mesench.
	CLIC6	0	2.02	0.1	0.04	0	Day05			CA5B	0	0.77	0.4	0.24	0	Mesench.
	XYLT2	0	1.99	0.16	0.08	0	Day05			NBN	0	0.84	0.4	0.24	0	Mesench.
	RPLP0	0	0.46	0.74	0.8	0	Day05			PRKY	0	0.58	0.39	0.22	0	Mesench.
	BRWD1	0	0.45	0.75	0.82	0	Day05			SEC31A	0	0.44	0.88	0.78	0	Mesench.
	PRELP	0	4.13	0.03	0	0	Day05			TMSB10	0	0.53	0.87	0.77	0	Mesench.
	EFS	0	2.05	0.13	0.06	0	Day05			DDR1	0	0.76	0.46	0.29	0	Mesench.
	CLEC2D	0	1.26	0.3	0.21	0	Day05			VCL	0	0.69	0.72	0.57	0	Mesench.
	LTBP4	0	2.12	0.12	0.06	0	Day05			AL162253.2	0	1.16	0.24	0.12	0	Mesench.
	EPHB4	0	1.46	0.23	0.14	0	Day05			PON2	0	0.6	0.61	0.43	0	Mesench.
	AC069148.1	0	4.11	0.03	0	0	Day05			PLGRKT	0	0.88	0.27	0.14	0	Mesench.
	FGD5	0	1.91	0.13	0.06	0	Day05			ABHD17C	0	1.21	0.18	0.08	0	Mesench.
	RDM1	0	3.34	0.04	0.01	0	Day05			CPNE8	0	0.93	0.42	0.25	0	Mesench.
	GALNT6	0	2.55	0.07	0.03	0	Day05			LINC02254	0	0.93	0.29	0.15	0	Mesench.
	GABRA5	0	2.44	0.07	0.02	0	Day05			PGM2	0	0.85	0.26	0.13	0	Mesench.
	LIMD1-AS1	0	2.3	0.1	0.04	0	Day05			MME	0	0.6	0.37	0.2	0	Mesench.
	PIR	0	1.94	0.13	0.06	0	Day05			AL390957.1	0	1.32	0.14	0.06	0	Mesench.
	ART5	0	2.89	0.06	0.02	0	Day05			FBXL7	0	0.63	0.73	0.58	0	Mesench.
	ASAP3	0	1.5	0.23	0.15	0	Day05			ANKRD10	0	0.48	0.81	0.66	0	Mesench.
	TSPEAR-AS1	0	3.32	0.05	0.01	0	Day05			ARHGAP5	0	0.54	0.85	0.75	0	Mesench.
	LINC01833	0	3.31	0.04	0.01	0	Day05			MASTL	0	1.13	0.22	0.11	0	Mesench.
	AC007879.3	0	2.79	0.05	0.01	0	Day05			IQGAP2	0	1.12	0.41	0.26	0	Mesench.
	GID4	0	1.82	0.17	0.09	0	Day05			UBE2H	0	0.71	0.8	0.7	0	Mesench.
	AL353740.1	0	4.75	0.02	0	0	Day05			ESRP2	0	1.42	0.12	0.05	0	Mesench.
	AXL	0	2.02	0.12	0.05	0	Day05			USP43	0	1.02	0.26	0.13	0	Mesench.
	CCDC194	0	4.8	0.02	0	0	Day05			ITGB1BP1	0	0.89	0.32	0.18	0	Mesench.
	AC005753.2	0	3.5	0.03	0.01	0	Day05			KCNQ1OT1	0	0.69	0.84	0.74	0	Mesench.
	ATL3	0	1.57	0.22	0.14	0	Day05			NDRG2	0	1.57	0.13	0.05	0	Mesench.
	PLCG2	0	1.24	0.3	0.22	0	Day05			SNHG5	0	0.59	0.57	0.39	0	Mesench.
	AC132807.2	0	1.22	0.39	0.32	0	Day05			MAP3K1	0	0.56	0.47	0.29	0	Mesench.
	CDH3	0	1.29	0.31	0.23	0	Day05			DAG1	0	0.59	0.61	0.44	0	Mesench.
	CKS2	0	1.74	0.17	0.09	0	Day05			RPS6KA5	0	0.8	0.39	0.23	0	Mesench.
	ATP11A	0	0.63	0.62	0.65	0	Day05			TP53TG1	0	1.22	0.14	0.05	0	Mesench.
	TRPM4	0	2.53	0.08	0.03	0	Day05			OSTF1	0	1.04	0.23	0.11	0	Mesench.
	CDCA8	0	2.13	0.09	0.04	0	Day05			CDR2L	0	1.31	0.12	0.04	0	Mesench.
	RBM46	0	3.14	0.04	0.01	0	Day05			ELK3	0	0.87	0.24	0.12	0	Mesench.
	PCLAF	0	1.69	0.15	0.08	0	Day05			IRX2	0	0.63	0.38	0.22	0	Mesench.
	CLGN	0	1.11	0.42	0.37	0	Day05			SLC35D1	0	0.83	0.43	0.27	0	Mesench.
	SLC44A1	0	0.59	0.64	0.66	0	Day05			RAB14	0	0.63	0.6	0.43	0	Mesench.
	ZC3H12B	0	1.2	0.35	0.28	0	Day05			KRT10	0	0.91	0.33	0.19	0	Mesench.
	AC093334.1	0	3.47	0.03	0.01	0	Day05			PSD4	0	1.35	0.14	0.05	0	Mesench.
	ZNF69	0	1.24	0.31	0.23	0	Day05			EMILIN2	0	1.27	0.12	0.04	0	Mesench.
	ARHGAP40	0	4.52	0.02	0	0	Day05			EHD4	0	0.95	0.21	0.1	0	Mesench.
	PRELID2	0	0.77	0.45	0.37	0	Day05			MMP14	0	0.96	0.23	0.11	0	Mesench.
	HSD17B12	0	0.83	0.53	0.54	0	Day05			PTTG1	0	0.77	0.23	0.11	0	Mesench.
	EPHA1	0	2.04	0.14	0.07	0	Day05			WASF2	0	0.56	0.67	0.51	0	Mesench.
	SYNDIG1L	0	3.35	0.04	0.01	0	Day05			AC104389.5	0	0.9	0.21	0.1	0	Mesench.
	FLVCR2	0	3.18	0.04	0.01	0	Day05			ITPRIP	0	1.14	0.12	0.04	0	Mesench.
	AL596087.2	0	2.27	0.06	0.02	0	Day05			ATP5MPL	0	0.65	0.52	0.34	0	Mesench.
	MRAP2	0	2.22	0.09	0.04	0	Day05			CAMK2G	0	0.78	0.36	0.21	0	Mesench.
	SYNPR-AS1	0	1.33	0.24	0.15	0	Day05			DICER1	0	0.48	0.79	0.65	0	Mesench.
	AC015631.1	0	1.99	0.1	0.04	0	Day05			SH3GLB2	0	0.94	0.22	0.1	0	Mesench.
	AC011901.1	0	6.47	0.02	0	0	Day05			CHMP1B	0	0.78	0.28	0.15	0	Mesench.
	FGF1	0	2.76	0.06	0.02	0	Day05			TIMP1	0	0.99	0.31	0.17	0	Mesench.
	AC008269.1	0	1.84	0.12	0.06	0	Day05			AP000779.1	0	1.38	0.11	0.04	0	Mesench.
	RPS25	0	0.41	0.75	0.79	0	Day05			SH3GL1	0	0.85	0.27	0.14	0	Mesench.
	RPL24	0	0.41	0.79	0.84	0	Day05			SPART-AS1	0	1.17	0.12	0.04	0	Mesench.
	TMEM241	0	1.32	0.31	0.23	0	Day05			HDAC7	0	0.6	0.32	0.17	0	Mesench.
	SMAD7	0	1.48	0.22	0.14	0	Day05			WEE1	0	0.69	0.39	0.23	0	Mesench.
	NDC1	0	1.31	0.26	0.17	0	Day05			UXT	0	0.72	0.33	0.19	0	Mesench.
	OR5P3	0	5.87	0.02	0	0	Day05			HULC	0	1.32	0.42	0.28	0	Mesench.
	ZNF611	0	1.03	0.38	0.31	0	Day05			FNDC3B	0	0.38	0.9	0.82	0	Mesench.
	DEPDC1B	0	1.21	0.19	0.1	0	Day05			FRRS1	0	0.96	0.18	0.08	0	Mesench.
	AC005532.1	0	2.33	0.09	0.03	0	Day05			ARHGEF37	0	1.37	0.12	0.04	0	Mesench.
	MYOSLID	0	2.64	0.07	0.02	0	Day05			SYDE2	0	0.74	0.49	0.33	0	Mesench.
	AC114763.1	0	1.4	0.23	0.15	0	Day05			PRMT2	0	0.59	0.61	0.43	0	Mesench.
	SERINC3	0	1.05	0.45	0.43	0	Day05			HAT1	0	0.67	0.34	0.19	0	Mesench.
	AC007381.1	0	4.76	0.02	0	0	Day05			SYNGR2	0	1.02	0.21	0.1	0	Mesench.
	LZTS1	0	1.49	0.2	0.12	0	Day05			TAB2	0	0.52	0.74	0.58	0	Mesench.
	POU5F1	0	4.16	0.03	0	0	Day05			MPHOSPH8	0	0.63	0.62	0.44	0	Mesench.
	LONRF1	0	1.23	0.33	0.26	0	Day05			DAB2IP	0	0.77	0.36	0.21	0	Mesench.
	TMEM260	0	0.89	0.5	0.48	0	Day05			PHGDH	0	0.57	0.4	0.23	0	Mesench.
	LIN7A	0	1.07	0.36	0.28	0	Day05			CYFIP1	0	0.5	0.53	0.34	0	Mesench.
	AL583808.1	0	0.78	0.39	0.29	0	Day05			INTS12	0	0.91	0.34	0.2	0	Mesench.
	AC104041.1	0	0.26	0.9	0.89	0	Day05			OBSCN	0	0.6	0.43	0.26	0	Mesench.
	AC092078.2	0	3.78	0.03	0	0	Day05			ATOX1	0	0.7	0.39	0.23	0	Mesench.
	FANCB	0	1.63	0.15	0.08	0	Day05			KIRREL1	0	0.92	0.26	0.14	0	Mesench.
	ZNF385B	0	0.77	0.23	0.14	0	Day05			CETN3	0	0.78	0.25	0.12	0	Mesench.
	PLXNA2	0	0.12	0.64	0.56	0	Day05			BANF1	0	0.61	0.4	0.24	0	Mesench.
	AL391336.1	0	5	0.02	0	0	Day05			PFDN5	0	0.52	0.74	0.57	0	Mesench.
	ADAMTS7	0	1.4	0.21	0.13	0	Day05			RAB25	0	0.92	0.29	0.16	0	Mesench.
	SALL3	0	3.08	0.04	0.01	0	Day05			BLZF1	0	0.8	0.4	0.25	0	Mesench.
	MLLT10	0	0.42	0.78	0.86	0	Day05			SOWAHC	0	1.26	0.1	0.03	0	Mesench.
	AC022239.2	0	4.45	0.02	0	0	Day05			ST6GAL2	0	1.02	0.25	0.13	0	Mesench.
	KIF18A	0	1.31	0.17	0.09	0	Day05			SKIL	0	0.82	0.6	0.46	0	Mesench.
	TDRD7	0	1.24	0.35	0.28	0	Day05			ARMCX2	0	0.85	0.29	0.15	0	Mesench.
	RNF26	0	2.02	0.14	0.07	0	Day05			NADSYN1	0	0.93	0.27	0.14	0	Mesench.
	PTN	0	1.25	0.2	0.12	0	Day05			HNRNPR	0	0.45	0.83	0.68	0	Mesench.
	NSD1	0	0.45	0.74	0.82	0	Day05			SLC39A8	0	0.88	0.29	0.16	0	Mesench.
	AL117378.1	0	6.4	0.02	0	0	Day05			HMGN1	0	0.37	0.79	0.63	0	Mesench.
	RFESD	0	2.66	0.06	0.02	0	Day05			DOCK11	0	1.2	0.18	0.08	0	Mesench.
	TTF2	0	1.52	0.22	0.14	0	Day05			MRPL17	0	0.96	0.26	0.13	0	Mesench.
	ICOSLG	0	4.08	0.03	0	0	Day05			DCP2	0	0.6	0.61	0.44	0	Mesench.
	ITGA7	0	2.23	0.09	0.04	0	Day05			SORT1	0	0.79	0.6	0.45	0	Mesench.
	AC091588.3	0	2.57	0.06	0.02	0	Day05			HEXIM1	0	0.89	0.27	0.14	0	Mesench.
	PIGN	0	0.96	0.44	0.39	0	Day05			POLD4	0	0.91	0.15	0.06	0	Mesench.
	TROAP	0	2.43	0.06	0.02	0	Day05			NOTCH2NLC	0	0.83	0.22	0.11	0	Mesench.
	AL157817.1	0	6.32	0.02	0	0	Day05			NCOA7	0	0.99	0.45	0.3	0	Mesench.
	CDC25C	0	1.63	0.11	0.05	0	Day05			PPP3CA	0	0.63	0.84	0.77	0	Mesench.
	COL9A1	0	2.3	0.07	0.03	0	Day05			COL6A1	0	0.65	0.46	0.29	0	Mesench.
	MT-ND3	0	0.14	0.98	0.98	0	Day05			PCBP1	0	0.58	0.52	0.35	0	Mesench.
	SFRP2	0	3.38	0.02	0	0	Day05			NKAIN4	0	1.29	0.13	0.05	0	Mesench.
	2026-03-02	0	2.14	0.1	0.04	0	Day05			HACE1	0	0.52	0.65	0.48	0	Mesench.
	CD300E	0	7.9	0.01	0	0	Day05			MINDY2	0	0.63	0.57	0.4	0	Mesench.
	AP001120.5	0	3.22	0.04	0.01	0	Day05			SMAGP	0	0.95	0.16	0.07	0	Mesench.
	WNT3	0	2.55	0.06	0.02	0	Day05			HS3ST3A1	0	1.57	0.2	0.1	0	Mesench.
	RABAC1	0	0.96	0.46	0.42	0	Day05			ATP11B	0	0.59	0.67	0.51	0	Mesench.
	MT-ND6	0	0.54	0.69	0.75	0	Day05			STOX2	0	0.83	0.53	0.37	0	Mesench.
	CEP78	0	1.18	0.32	0.25	0	Day05			ARID5B	0	1.04	0.48	0.33	0	Mesench.
	RPS15A	0	0.36	0.78	0.83	0	Day05			RASSF7	0	0.95	0.23	0.11	0	Mesench.
	ZMYM1	0	1.22	0.33	0.26	0	Day05			SUSD6	0	0.85	0.44	0.29	0	Mesench.
	AL357153.2	0	1.02	0.31	0.23	0	Day05			TAF1B	0	0.67	0.52	0.35	0	Mesench.
	CANX	0	0.37	0.8	0.85	0	Day05			KIF23	0	1.16	0.18	0.08	0	Mesench.
	AC023282.1	0	1.9	0.11	0.05	0	Day05			VWA1	0	1.11	0.16	0.07	0	Mesench.
	MICA	0	4.17	0.02	0	0	Day05			LINC00894	0	0.74	0.5	0.34	0	Mesench.
	KIF15	0	1.4	0.16	0.09	0	Day05			RNF19A	0	0.79	0.62	0.47	0	Mesench.
	MAD2L1	0	1.7	0.15	0.08	0	Day05			MTR	0	0.57	0.61	0.44	0	Mesench.
	RASSF8-AS1	0	1.62	0.21	0.13	0	Day05			CCDC85A	0	1.02	0.38	0.24	0	Mesench.
	ARHGAP29	0	0.67	0.38	0.3	0	Day05			DNMT1	0	0.71	0.48	0.31	0	Mesench.
	SEPTIN10	0	1.01	0.41	0.37	0	Day05			DGKD	0	0.79	0.36	0.21	0	Mesench.
	AC093639.2	0	8.07	0.01	0	0	Day05			VIM	0	1.57	0.51	0.37	0	Mesench.
	NUP37	0	1.5	0.22	0.14	0	Day05			PDE3A	0	0.44	0.53	0.36	0	Mesench.
	KRTDAP	0	2.81	0.05	0.01	0	Day05			ERI2	0	1.09	0.26	0.14	0	Mesench.
	AP001993.1	0	4.25	0.02	0	0	Day05			NAP1L1	0	0.39	0.92	0.88	0	Mesench.
	CERS6	0	0.25	0.8	0.83	0	Day05			PAMR1	0	1.52	0.14	0.06	0	Mesench.
	DERA	0	0.9	0.46	0.41	0	Day05			ELOVL1	0	1.17	0.17	0.08	0	Mesench.
	TNNT1	0	2.51	0.07	0.02	0	Day05			TMEM30A	0	0.54	0.65	0.49	0	Mesench.
	HTR1E	0	1.34	0.15	0.08	0	Day05			SF3B4	0	1.06	0.18	0.08	0	Mesench.
	SPATA6	0	0.75	0.52	0.5	0	Day05			LRRCC1	0	0.74	0.22	0.11	0	Mesench.
	TGFB1	0	1.5	0.23	0.16	0	Day05			C11orf1	0	1.19	0.16	0.07	0	Mesench.
	AL591895.1	0	1.94	0.13	0.06	0	Day05			EIF3D	0	0.62	0.44	0.28	0	Mesench.
	GDF6	0	2.04	0.08	0.03	0	Day05			FMO4	0	1.51	0.11	0.04	0	Mesench.
	DAPK1	0	0.52	0.62	0.61	0	Day05			SPACA6	0	1.08	0.18	0.08	0	Mesench.
	RPS27A	0	0.31	0.85	0.89	0	Day05			DST	0	0.36	0.93	0.9	0	Mesench.
	DRAXIN	0	2.41	0.07	0.02	0	Day05			NTF3	0	1.31	0.11	0.04	0	Mesench.
	RBM24	0	2.26	0.07	0.03	0	Day05			PCDH9	0	0.73	0.59	0.42	0	Mesench.
	AC008505.1	0	4.57	0.02	0	0	Day05			PAQR3	0	0.78	0.28	0.15	0	Mesench.
	AC016650.1	0	2.15	0.08	0.03	0	Day05			PRR5L	0	1.02	0.14	0.06	0	Mesench.
	NCAPD2	0	1.58	0.2	0.13	0	Day05			KIF20B	0	0.76	0.33	0.19	0	Mesench.
	RIF1	0	0.57	0.63	0.68	0	Day05			TRIM62	0	1.31	0.11	0.04	0	Mesench.
	RBMX	0	0.53	0.66	0.72	0	Day05			AC083843.3	0	1.42	0.15	0.06	0	Mesench.
	GABRB3	0	0.36	0.76	0.75	0	Day05			ALDH7A1	0	0.59	0.64	0.48	0	Mesench.
	LINC00989	0	4.82	0.02	0	0	Day05			CD58	0	0.94	0.2	0.09	0	Mesench.
	RHBDF1	0	2.37	0.07	0.03	0	Day05			TMA7	0	0.58	0.59	0.42	0	Mesench.
	CCDC169	0	1.69	0.14	0.07	0	Day05			ECH1	0	0.72	0.35	0.2	0	Mesench.
	POLE2	0	1.54	0.19	0.11	0	Day05			NCKAP1	0	0.39	0.87	0.8	0	Mesench.
	MARVELD1	0	2.66	0.06	0.02	0	Day05			RABEP2	0	1.01	0.22	0.11	0	Mesench.
	TMEM50B	0	1.31	0.32	0.26	0	Day05			LINC00571	0	0.9	0.43	0.28	0	Mesench.
	NCL	0	0.5	0.69	0.72	0	Day05			ID4	0	0.97	0.34	0.2	0	Mesench.
	REEP4	0	2.1	0.12	0.06	0	Day05			RHPN2	0	0.74	0.34	0.2	0	Mesench.
	USP22	0	0.71	0.58	0.63	0	Day05			SNHG18	0	0.86	0.21	0.1	0	Mesench.
	INTU	0	0.83	0.5	0.5	0	Day05			ATP5MC3	0	0.47	0.64	0.47	0	Mesench.
	ZDHHC20	0	0.47	0.65	0.68	0	Day05			PET100	0	0.73	0.35	0.2	0	Mesench.
	AL159156.1	0	2.93	0.04	0.01	0	Day05			NFE2L2	0	0.51	0.61	0.44	0	Mesench.
	MELTF	0	2.63	0.06	0.02	0	Day05			MPRIP	0	0.51	0.66	0.49	0	Mesench.
	KNTC1	0	1.22	0.26	0.18	0	Day05			ARRDC1	0	1.04	0.2	0.1	0	Mesench.
	ARHGAP12	0	0.7	0.56	0.57	0	Day05			SRGAP2B	0	0.59	0.33	0.18	0	Mesench.
	TMEM221	0	2.74	0.05	0.01	0	Day05			AC104365.1	0	0.92	0.18	0.08	0	Mesench.
	TMED10	0	0.63	0.59	0.62	0	Day05			FCHO2	0	0.62	0.62	0.46	0	Mesench.
	UGT3A2	0	1.98	0.09	0.04	0	Day05			SAP18	0	0.52	0.53	0.36	0	Mesench.
	C16orf74	0	2.68	0.05	0.01	0	Day05			SLC9A1	0	0.88	0.18	0.08	0	Mesench.
	AL162231.2	0	1.99	0.1	0.04	0	Day05			PDLIM2	0	1.27	0.11	0.04	0	Mesench.
	LINC02306	0	2.4	0.05	0.01	0	Day05			SUMO2	0	0.42	0.76	0.59	0	Mesench.
	C1orf61	0	2.94	0.04	0.01	0	Day05			USP13	0	0.7	0.45	0.29	0	Mesench.
	AC092296.2	0	1.52	0.25	0.18	0	Day05			PRRC2C	0	0.29	0.95	0.91	0	Mesench.
	AL590705.2	0	2.14	0.09	0.04	0	Day05			BTG3	0	0.71	0.41	0.25	0	Mesench.
	ATP5F1A	0	0.57	0.64	0.69	0	Day05			CENPK	0	1.16	0.26	0.14	0	Mesench.
	MFSD14A	0	0.87	0.5	0.52	0	Day05			PTPRK	0	0.35	0.93	0.79	0	Mesench.
	AC007952.2	0	4.2	0.02	0	0	Day05			ACTR3	0	0.45	0.75	0.6	0	Mesench.
	AL512358.1	0	4.3	0.02	0	0	Day05			MAMDC2	0	0.87	0.3	0.17	0	Mesench.
	ARHGAP26	0	0.5	0.58	0.54	0	Day05			ALKBH7	0	0.63	0.33	0.19	0	Mesench.
	MYOZ3	0	2.47	0.07	0.03	0	Day05			SLC25A6	0	0.57	0.59	0.43	0	Mesench.
	AL359208.1	0	4.48	0.02	0	0	Day05			MDFI	0	1.15	0.11	0.04	0	Mesench.
	GLT1D1	0	1.58	0.18	0.11	0	Day05			CNOT6L	0	0.61	0.55	0.39	0	Mesench.
	VENTX	0	5.27	0.02	0	0	Day05			CACHD1	0	0.85	0.47	0.33	0	Mesench.
	ZNF649	0	1.55	0.21	0.14	0	Day05			FHDC1	0	1.21	0.15	0.07	0	Mesench.
	IGLON5	0	1.93	0.12	0.06	0	Day05			TRIP6	0	0.68	0.18	0.08	0	Mesench.
	BCAP31	0	1.09	0.41	0.37	0	Day05			TRIP10	0	0.66	0.2	0.09	0	Mesench.
	AL133346.1	0	0.95	0.27	0.18	0	Day05			PIK3CA	0	0.56	0.64	0.47	0	Mesench.
	SRRM2	0	0.41	0.74	0.84	0	Day05			PIM3	0	1.08	0.12	0.05	0	Mesench.
	SSB	0	0.69	0.56	0.56	0	Day05			SH3KBP1	0	0.79	0.5	0.35	0	Mesench.
	AC096773.1	0	4.28	0.02	0	0	Day05			PPIP5K2	0	0.58	0.69	0.53	0	Mesench.
	CDKN3	0	1.99	0.1	0.04	0	Day05			MAGI1	0	0.13	0.94	0.85	0	Mesench.
	LEMD1	0	2.35	0.06	0.02	0	Day05			MAP3K13	0	0.7	0.54	0.38	0	Mesench.
	ENTPD1	0	2.18	0.07	0.03	0	Day05			CDCA7	0	1.04	0.13	0.05	0	Mesench.
	CTBS	0	1.6	0.22	0.15	0	Day05			RRM1	0	0.74	0.34	0.2	0	Mesench.
	ZSCAN10	0	2.76	0.05	0.01	0	Day05			BVES	0	1.52	0.11	0.04	0	Mesench.
	ARHGAP8	0	1.14	0.26	0.18	0	Day05			RABGAP1	0	0.4	0.86	0.76	0	Mesench.
	DIAPH1	0	0.86	0.45	0.42	0	Day05			ADRA1B	0	1.48	0.12	0.05	0	Mesench.
	NCAPH	0	1.98	0.09	0.04	0	Day05			ARL4A	0	1.14	0.17	0.08	0	Mesench.
	AL358613.2	0	5.82	0.01	0	0	Day05			FAM13A	0	0.39	0.69	0.5	0	Mesench.
	ZGRF1	0	1.38	0.25	0.18	0	Day05			SEC24B-AS1	0	1.03	0.19	0.09	0	Mesench.
	MYBL2	0	1.96	0.09	0.04	0	Day05			BDNF-AS	0	0.9	0.26	0.14	0	Mesench.
	XRCC5	0	0.33	0.84	0.91	0	Day05			IQCB1	0	0.63	0.52	0.36	0	Mesench.
	SPCS3	0	0.21	0.65	0.65	0	Day05			SEMA5A	0	0.44	0.73	0.56	0	Mesench.
	LDHA	0	0.56	0.53	0.48	0	Day05			GTF2H5	0	0.7	0.3	0.17	0	Mesench.
	SUCLG2	0	0.79	0.49	0.46	0	Day05			HUNK	0	1.17	0.27	0.15	0	Mesench.
	EGFL7	0	1.63	0.18	0.12	0	Day05			ARPC3	0	0.52	0.64	0.49	0	Mesench.
	MCAM	0	2.27	0.07	0.03	0	Day05			LGR4	0	0.36	0.79	0.62	0	Mesench.
	CKS1B	0	1.62	0.18	0.11	0	Day05			CFAP57	0	1.41	0.15	0.07	0	Mesench.
	LINC01122	0	0.98	0.33	0.25	0	Day05			ZNF706	0	0.48	0.57	0.4	0	Mesench.
	AC009623.1	0	3.4	0.03	0	0	Day05			GAR1	0	0.88	0.22	0.11	0	Mesench.
	PGM1	0	1.28	0.3	0.24	0	Day05			TCEAL9	0	0.52	0.56	0.39	0	Mesench.
	AL691447.2	0	2.77	0.05	0.01	0	Day05			LTBP4	0	1.19	0.16	0.07	0	Mesench.
	AP001970.1	0	3.03	0.04	0.01	0	Day05			PRSS22	0	1.44	0.13	0.05	0	Mesench.
	M1AP	0	3.21	0.03	0.01	0	Day05			MN1	0	1.13	0.14	0.06	0	Mesench.
	TNFRSF10A	0	3.15	0.03	0.01	0	Day05			RNH1	0	0.74	0.31	0.17	0	Mesench.
	NLRP7	0	4.84	0.02	0	0	Day05			NEK1	0	0.53	0.69	0.54	0	Mesench.
	SYPL1	0	1.21	0.33	0.28	0	Day05			SCRIB	0	0.79	0.19	0.09	0	Mesench.
	SLC3A2	0	0.88	0.49	0.48	0	Day05			GIPC1	0	0.74	0.33	0.2	0	Mesench.
	AC009271.1	0	0.74	0.47	0.41	0	Day05			SNHG6	0	0.63	0.51	0.34	0	Mesench.
	AC064802.1	0	5.72	0.01	0	0	Day05			NCAPD2	0	0.76	0.26	0.14	0	Mesench.
	PFKL	0	1.32	0.31	0.25	0	Day05			HNRNPA0	0	0.5	0.5	0.33	0	Mesench.
	CCDC177	0	4.11	0.02	0	0	Day05			INF2	0	0.87	0.18	0.08	0	Mesench.
	IL17RA	0	1.61	0.19	0.12	0	Day05			FJX1	0	1.26	0.13	0.05	0	Mesench.
	PTPRS	0	0.67	0.56	0.59	0	Day05			PACS1	0	0.43	0.64	0.47	0	Mesench.
	FBLN5	0	3.13	0.03	0.01	0	Day05			NECTIN2	0	0.49	0.61	0.44	0	Mesench.
	WARS	0	1.24	0.29	0.23	0	Day05			PCNA	0	0.99	0.23	0.12	0	Mesench.
	CRIP1	0	3.07	0.04	0.01	0	Day05			GOLGA2	0	0.61	0.5	0.34	0	Mesench.
	INCENP	0	1.9	0.12	0.06	0	Day05			NMRAL1	0	0.81	0.2	0.1	0	Mesench.
	AC008014.1	0	0.68	0.46	0.39	0	Day05			GM2A	0	0.94	0.18	0.08	0	Mesench.
	AL589740.1	0	1.09	0.19	0.11	0	Day05			FOXN3	0	0.57	0.81	0.71	0	Mesench.
	CDC14B	0	0.62	0.54	0.52	0	Day05			ZNRF3	0	0.72	0.5	0.35	0	Mesench.
	SOX18	0	4.88	0.01	0	0	Day05			COBLL1	0	0.68	0.73	0.64	0	Mesench.
	ERLIN2	0	1.35	0.26	0.19	0	Day05			RAB38	0	0.88	0.18	0.08	0	Mesench.
	FMNL3	0	1.77	0.13	0.07	0	Day05			SNHG3	0	0.71	0.33	0.19	0	Mesench.
	CHEK1	0	1.14	0.23	0.15	0	Day05			B4GALT6	0	0.71	0.56	0.4	0	Mesench.
	RPL39L	0	2.37	0.07	0.02	0	Day05			CPVL	0	0.81	0.36	0.21	0	Mesench.
	PPFIBP2	0	0.95	0.36	0.3	0	Day05			SKA2	0	0.56	0.41	0.26	0	Mesench.
	GALNT1	0	0.62	0.57	0.59	0	Day05			NUP205	0	0.54	0.52	0.35	0	Mesench.
	CNNM1	0	1.83	0.12	0.06	0	Day05			C1orf159	0	0.85	0.25	0.13	0	Mesench.
	MFHAS1	0	0.96	0.41	0.37	0	Day05			FDX1	0	0.77	0.34	0.21	0	Mesench.
	AL139317.5	0	1.03	0.32	0.25	0	Day05			TMEM189	0	0.82	0.22	0.11	0	Mesench.
	ZNF138	0	0.97	0.43	0.4	0	Day05			DBI	0	0.63	0.53	0.36	0	Mesench.
	SAMMSON	0	2.49	0.04	0.01	0	Day05			SLC25A12	0	0.68	0.38	0.24	0	Mesench.
	RNF145	0	0.78	0.5	0.5	0	Day05			TSEN15	0	0.81	0.34	0.2	0	Mesench.
	GLRA2	0	2	0.06	0.02	0	Day05			SP3	0	0.47	0.75	0.61	0	Mesench.
	COL22A1	0	1.45	0.16	0.09	0	Day05			ERICH1	0	0.63	0.57	0.41	0	Mesench.
	LMBRD1	0	0.7	0.56	0.59	0	Day05			ARHGAP17	0	0.61	0.57	0.41	0	Mesench.
	LINC01815	0	4.92	0.02	0	0	Day05			QARS	0	0.64	0.31	0.18	0	Mesench.
	CLDN10	0	2.35	0.06	0.02	0	Day05			FCHSD2	0	0.29	0.69	0.5	0	Mesench.
	NCAPG2	0	1.32	0.21	0.14	0	Day05			FKBP4	0	0.81	0.27	0.15	0	Mesench.
	PPARGC1A	0	2.02	0.08	0.03	0	Day05			PPARD	0	1.05	0.21	0.11	0	Mesench.
	SMIM12	0	1.49	0.21	0.14	0	Day05			CHD4	0	0.44	0.8	0.7	0	Mesench.
	SRRM1	0	0.66	0.57	0.62	0	Day05			ATP5PD	0	0.52	0.4	0.24	0	Mesench.
	PDZRN4	0	1.62	0.12	0.06	0	Day05			MCEE	0	0.77	0.32	0.19	0	Mesench.
	RNF175	0	2.6	0.04	0.01	0	Day05			SOS1	0	0.4	0.88	0.77	0	Mesench.
	PALD1	0	1.73	0.1	0.05	0	Day05			PRDX5	0	0.53	0.55	0.39	0	Mesench.
	LINC02235	0	1.8	0.12	0.06	0	Day05			C18orf54	0	0.88	0.16	0.07	0	Mesench.
	TMEM97	0	1.27	0.27	0.2	0	Day05			HHAT	0	0.62	0.36	0.21	0	Mesench.
	HNRNPA2B1	0	0.33	0.81	0.9	0	Day05			NDEL1	0	0.55	0.49	0.33	0	Mesench.
	SOCS3	0	2.69	0.05	0.01	0	Day05			TTYH3	0	0.54	0.37	0.22	0	Mesench.
	FBF1	0	1.85	0.12	0.06	0	Day05			DAZAP2	0	0.66	0.34	0.2	0	Mesench.
	ZNF813	0	1.55	0.19	0.12	0	Day05			PBX2	0	0.82	0.26	0.15	0	Mesench.
	CDC14A	0	0.84	0.49	0.48	0	Day05			HEBP2	0	0.55	0.32	0.18	0	Mesench.
	LINC00922	0	3.52	0.02	0	0	Day05			MID2	0	1.3	0.13	0.05	0	Mesench.
	LMNB2	0	1.66	0.17	0.1	0	Day05			AP1S1	0	0.89	0.21	0.11	0	Mesench.
	PCDH1	0	2.03	0.11	0.06	0	Day05			NDUFA1	0	0.5	0.48	0.31	0	Mesench.
	TMPO	0	0.7	0.51	0.49	0	Day05			EPHA2	0	0.96	0.13	0.06	0	Mesench.
	ZNF695	0	1.54	0.13	0.07	0	Day05			CAPZA1	0	0.48	0.64	0.5	0	Mesench.
	LRRC3-DT	0	4.92	0.01	0	0	Day05			FNTB	0	0.72	0.37	0.23	0	Mesench.
	MT-ND4L	0	0.22	0.89	0.9	0	Day05			BAIAP2L1	0	0.66	0.44	0.29	0	Mesench.
	AIMP1	0	1.2	0.33	0.28	0	Day05			ARF4	0	0.47	0.66	0.5	0	Mesench.
	GDF3	0	7.74	0.01	0	0	Day05			DDB2	0	0.8	0.2	0.1	0	Mesench.
	AP000879.1	0	5.37	0.01	0	0	Day05			TMEM87B	0	0.55	0.51	0.35	0	Mesench.
	NME2	0	0.88	0.46	0.45	0	Day05			PTPRD	0	0.48	0.87	0.81	0	Mesench.
	JAZF1	0	0.44	0.68	0.67	0	Day05			CRTAP	0	0.63	0.23	0.11	0	Mesench.
	AL353151.2	0	2.1	0.08	0.03	0	Day05			LSM3	0	0.63	0.32	0.18	0	Mesench.
	SRD5A3	0	1.46	0.22	0.16	0	Day05			OAZ1	0	0.52	0.58	0.42	0	Mesench.
	AL512590.3	0	4.14	0.02	0	0	Day05			SECISBP2L	0	0.58	0.66	0.51	0	Mesench.
	KLF6	0	1.27	0.26	0.19	0	Day05			SLCO4C1	0	1.4	0.13	0.05	0	Mesench.
	ZNF630	0	1.73	0.14	0.08	0	Day05			CPLANE1	0	0.54	0.65	0.5	0	Mesench.
	S100A14	0	1.99	0.07	0.03	0	Day05			STAT2	0	0.76	0.34	0.2	0	Mesench.
	TEX14	0	2.02	0.09	0.04	0	Day05			TYMS	0	1.05	0.16	0.07	0	Mesench.
	AC011476.3	0	2.74	0.04	0.01	0	Day05			AP002383.2	0	1	0.11	0.04	0	Mesench.
	MAK	0	1.06	0.37	0.32	0	Day05			INAVA	0	0.81	0.17	0.08	0	Mesench.
	YTHDC1	0	0.46	0.68	0.77	0	Day05			SNRPD2	0	0.58	0.5	0.35	0	Mesench.
	AC131254.1	0	3.7	0.02	0	0	Day05			TRIB2	0	1	0.17	0.08	0	Mesench.
	ITSN1	0	0.2	0.68	0.67	0	Day05			TTYH1	0	1.89	0.11	0.04	0	Mesench.
	MYDGF	0	1	0.41	0.38	0	Day05			TMEM243	0	0.82	0.19	0.09	0	Mesench.
	CDK19	0	0.6	0.6	0.62	0	Day05			SNRPA1	0	0.56	0.43	0.28	0	Mesench.
	IGFBP6	0	1.28	0.12	0.06	0	Day05			MAOA	0	1.31	0.15	0.07	0	Mesench.
	NEO1	0	0.29	0.77	0.79	0	Day05			APEH	0	0.78	0.22	0.11	0	Mesench.
	XXYLT1	0	1.1	0.32	0.26	0	Day05			SUMF1	0	0.48	0.82	0.69	0	Mesench.
	AC106864.1	0	3.59	0.02	0	0	Day05			FAM217B	0	0.82	0.19	0.09	0	Mesench.
	EBP	0	1.35	0.3	0.24	0	Day05			MTUS1	0	0.52	0.36	0.22	0	Mesench.
	AC009081.2	0	3.01	0.03	0.01	0	Day05			U91319.1	0	0.51	0.23	0.12	0	Mesench.
	ZNF66	0	0.99	0.37	0.33	0	Day05			POLR2G	0	0.8	0.25	0.13	0	Mesench.
	AC122697.1	0	2.45	0.05	0.02	0	Day05			SNHG25	0	0.98	0.17	0.08	0	Mesench.
	AC110015.1	0	1.74	0.12	0.06	0	Day05			SLC16A5	0	0.94	0.11	0.04	0	Mesench.
	TMEM159	0	2.21	0.07	0.03	0	Day05			CCDC59	0	0.7	0.31	0.18	0	Mesench.
	JAKMIP3	0	2.21	0.08	0.03	0	Day05			Z94721.1	0	0.94	0.19	0.1	0	Mesench.
	CYBRD1	0	2.43	0.05	0.02	0	Day05			PIGN	0	0.52	0.57	0.4	0	Mesench.
	CEP128	0	0.85	0.37	0.3	0	Day05			TMEM256	0	0.64	0.27	0.15	0	Mesench.
	PLGRKT	0	1.47	0.19	0.13	0	Day05			AC034195.1	0	0.88	0.35	0.22	0	Mesench.
	SLC25A13	0	0.55	0.66	0.74	0	Day05			CCDC149	0	0.76	0.22	0.12	0	Mesench.
	PIK3R5	0	2.17	0.06	0.02	0	Day05			GNG5	0	0.54	0.52	0.37	0	Mesench.
	KCNK5	0	1.98	0.09	0.04	0	Day05			ATL3	0	0.62	0.28	0.15	0	Mesench.
	P4HA1	0	0.37	0.63	0.62	0	Day05			KHDRBS2	0	0.7	0.8	0.72	0	Mesench.
	FUOM	0	2.23	0.08	0.03	0	Day05			TUT7	0	0.59	0.6	0.44	0	Mesench.
	LNCPRESS2	0	6.11	0.01	0	0	Day05			CHTF18	0	0.79	0.16	0.07	0	Mesench.
	PPP1R12A	0	0.39	0.74	0.83	0	Day05			LINC00648	0	0.71	0.44	0.3	0	Mesench.
	CA2	0	1.84	0.1	0.05	0	Day05			BMF	0	0.91	0.21	0.11	0	Mesench.
	MMS22L	0	0.9	0.33	0.26	0	Day05			LSM5	0	0.69	0.32	0.19	0	Mesench.
	AC090673.1	0	2.11	0.06	0.02	0	Day05			LMNB2	0	0.72	0.22	0.11	0	Mesench.
	SLC66A3	0	2.17	0.08	0.04	0	Day05			ADI1	0	0.81	0.2	0.1	0	Mesench.
	AC116096.1	0	3.86	0.02	0	0	Day05			AC023480.1	0	0.92	0.27	0.15	0	Mesench.
	MAGEH1	0	1.46	0.26	0.2	0	Day05			MT-ND3	0	0.23	1	0.98	0	Mesench.
	PFN1	0	0.78	0.52	0.53	0	Day05			TEX10	0	0.47	0.51	0.35	0	Mesench.
	PMS1	0	0.75	0.52	0.54	0	Day05			NUP107	0	0.52	0.45	0.29	0	Mesench.
	AL627316.1	0	4.75	0.02	0	0	Day05			PEX3	0	0.74	0.3	0.18	0	Mesench.
	SMAD3	0	0.92	0.31	0.24	0	Day05			MDGA2	0	1.5	0.24	0.14	0	Mesench.
	HSPG2	0	0.92	0.27	0.2	0	Day05			RFTN2	0	1.8	0.12	0.05	0	Mesench.
	AL157944.1	0	2.84	0.03	0.01	0	Day05			PIGC	0	0.75	0.26	0.14	0	Mesench.
	PACS1	0	0.82	0.48	0.47	0	Day05			ZNF467	0	1.42	0.13	0.05	0	Mesench.
	RMI2	0	1.79	0.11	0.05	0	Day05			COMT	0	0.89	0.19	0.1	0	Mesench.
	HNRNPA3	0	0.51	0.64	0.73	0	Day05			C1QTNF7	0	1.05	0.12	0.05	0	Mesench.
	IFNAR2	0	1.23	0.27	0.21	0	Day05			MNAT1	0	0.4	0.88	0.79	0	Mesench.
	AC104667.1	0	3.02	0.03	0.01	0	Day05			TPMT	0	0.99	0.18	0.08	0	Mesench.
	ATAD2	0	0.84	0.23	0.16	0	Day05			HADH	0	0.73	0.27	0.15	0	Mesench.
	PSMA2	0	0.99	0.42	0.4	0	Day05			AKTIP	0	0.77	0.24	0.13	0	Mesench.
	RAD50	0	0.61	0.58	0.61	0	Day05			NET1	0	0.84	0.34	0.21	0	Mesench.
	SLC39A1	0	1.43	0.23	0.17	0	Day05			SETD7	0	0.58	0.3	0.17	0	Mesench.
	NKILA	0	3.55	0.02	0	0	Day05			POLE3	0	0.93	0.15	0.07	0	Mesench.
	NDE1	0	1.74	0.13	0.07	0	Day05			KCNG1	0	0.49	0.19	0.09	0	Mesench.
	MIR924HG	0	0.83	0.25	0.18	0	Day05			CUL7	0	0.71	0.29	0.17	0	Mesench.
	LINC02126	0	6.36	0.01	0	0	Day05			NSA2	0	0.52	0.49	0.34	0	Mesench.
	NEMP1	0	1.42	0.17	0.11	0	Day05			COX6C	0	0.49	0.64	0.5	0	Mesench.
	C9orf40	0	2.09	0.08	0.04	0	Day05			SCART1	0	1.24	0.11	0.04	0	Mesench.
	SOX10	0	3.27	0.03	0.01	0	Day05			LRRC41	0	0.57	0.43	0.28	0	Mesench.
	DEK	0	0.77	0.47	0.46	0	Day05			SLC2A13	0	0.61	0.71	0.59	0	Mesench.
	KIRREL3-AS1	0	3.46	0.02	0	0	Day05			UPK1B	0	0.97	0.13	0.06	0	Mesench.
	SHISA5	0	1.28	0.29	0.24	0	Day05			MCM4	0	0.86	0.23	0.12	0	Mesench.
	TSPAN6	0	0.89	0.35	0.29	0	Day05			CCDC120	0	1.07	0.15	0.07	0	Mesench.
	LINC01357	0	2.32	0.06	0.02	0	Day05			CUEDC1	0	0.67	0.31	0.18	0	Mesench.
	PHIP	0	0.28	0.83	0.9	0	Day05			LAMP1	0	0.56	0.52	0.37	0	Mesench.
	AC011586.1	0	3.89	0.02	0	0	Day05			RGL2	0	0.82	0.28	0.16	0	Mesench.
	AL109933.5	0	2.36	0.06	0.02	0	Day05			BAMBI	0	0.79	0.36	0.23	0	Mesench.
	RASA1	0	0.48	0.69	0.78	0	Day05			SORCS3	0	1.33	0.21	0.11	0	Mesench.
	TRIM71	0	0.74	0.38	0.31	0	Day05			CNTN4-AS2	0	1.25	0.13	0.06	0	Mesench.
	ZFHX4	0	0.95	0.3	0.23	0	Day05			WDR1	0	0.63	0.34	0.2	0	Mesench.
	AL162384.1	0	6.24	0.01	0	0	Day05			RBM8A	0	0.44	0.49	0.34	0	Mesench.
	ZNF397	0	1.27	0.28	0.22	0	Day05			CIRBP	0	0.52	0.6	0.45	0	Mesench.
	WAC	0	0.34	0.79	0.89	0	Day05			ZNF217	0	0.42	0.44	0.28	0	Mesench.
	ADD3	0	0.26	0.58	0.55	0	Day05			CPAMD8	0	0.93	0.17	0.08	0	Mesench.
	XKR5	0	2.61	0.04	0.01	0	Day05			ZBTB5	0	0.71	0.24	0.13	0	Mesench.
	IER3	0	1.94	0.11	0.06	0	Day05			QSER1	0	0.51	0.66	0.51	0	Mesench.
	LPCAT2	0	1.66	0.11	0.06	0	Day05			AC069277.1	0	0.44	0.95	0.88	0	Mesench.
	LINC01844	0	3.56	0.02	0	0	Day05			PUF60	0	0.65	0.29	0.17	0	Mesench.
	NBAT1	0	1.23	0.17	0.11	0	Day05			UQCR10	0	0.54	0.5	0.34	0	Mesench.
	BCL7C	0	1.45	0.22	0.15	0	Day05			NIPAL1	0	0.84	0.23	0.13	0	Mesench.
	ZHX2	0	0.6	0.49	0.45	0	Day05			MFAP1	0	0.59	0.35	0.21	0	Mesench.
	AC117945.2	0	4.19	0.02	0	0	Day05			PLP2	0	1	0.2	0.11	0	Mesench.
	NDRG4	0	1.5	0.19	0.13	0	Day05			SRSF5	0	0.41	0.7	0.55	0	Mesench.
	TNFRSF12A	0	1.51	0.13	0.07	0	Day05			LINC02082	0	1.3	0.12	0.05	0	Mesench.
	CACNB4	0	1.6	0.12	0.07	0	Day05			RALY	0	0.45	0.57	0.4	0	Mesench.
	PRKCI	0	0.8	0.47	0.48	0	Day05			LZTS2	0	0.82	0.17	0.08	0	Mesench.
	CASC6	0	3.49	0.02	0	0	Day05			NDFIP2	0	0.62	0.61	0.49	0	Mesench.
	TNFSF14	0	4.85	0.01	0	0	Day05			RAVER2	0	0.61	0.45	0.3	0	Mesench.
	ZNF486	0	1.36	0.2	0.14	0	Day05			CHD9	0	0.36	0.92	0.85	0	Mesench.
	RNASET2	0	1.64	0.15	0.1	0	Day05			SPSB4	0	1.1	0.22	0.12	0	Mesench.
	AL360181.1	0	2.58	0.05	0.02	0	Day05			BET1L	0	1.14	0.14	0.06	0	Mesench.
	PKN3	0	1.78	0.1	0.06	0	Day05			MAGOH	0	0.67	0.27	0.16	0	Mesench.
	TRPV3	0	2.7	0.04	0.01	0	Day05			PHLDB1	0	0.82	0.19	0.09	0	Mesench.
	SLC35F1	0	0.78	0.43	0.41	0	Day05			EIF3L	0	0.51	0.53	0.38	0	Mesench.
	LINC02830	0	3.34	0.02	0	0	Day05			PIAS1	0	0.44	0.88	0.8	0	Mesench.
	AC118553.1	0	3.11	0.03	0.01	0	Day05			ARHGEF35	0	0.91	0.13	0.06	0	Mesench.
	AC016383.2	0	3.94	0.02	0	0	Day05			NUP37	0	0.61	0.28	0.16	0	Mesench.
	PPM1K-DT	0	2.89	0.03	0.01	0	Day05			SERP1	0	0.47	0.6	0.44	0	Mesench.
	PLOD2	0	0.42	0.62	0.63	0	Day05			TDO2	0	0.65	0.12	0.05	0	Mesench.
	CFAP410	0	1.82	0.13	0.07	0	Day05			NBPF19	0	0.92	0.12	0.05	0	Mesench.
	SF3B1	0	0.38	0.73	0.84	0	Day05			PRTG	0	1.2	0.66	0.55	0	Mesench.
	AC006296.3	0	3.05	0.03	0.01	0	Day05			PFN1	0	0.43	0.67	0.53	0	Mesench.
	BEND3	0	1.55	0.15	0.1	0	Day05			GID8	0	0.74	0.33	0.2	0	Mesench.
	DPPA2	0	4.36	0.02	0	0	Day05			ASCC3	0	0.39	0.81	0.71	0	Mesench.
	AC090409.1	0	4.25	0.02	0	0	Day05			PLEKHA7	0	0.53	0.55	0.4	0	Mesench.
	BLACAT1	0	2.77	0.04	0.01	0	Day05			SNRPE	0	0.49	0.53	0.37	0	Mesench.
	FKBP3	0	0.81	0.48	0.5	0	Day05			CHMP5	0	0.54	0.4	0.26	0	Mesench.
	CST6	0	3.19	0.02	0	0	Day05			GOLGA4	0	0.3	0.93	0.86	0	Mesench.
	LINC01310	0	3.09	0.03	0.01	0	Day05			SLC13A3	0	0.88	0.19	0.1	0	Mesench.
	TCF4	0	0.39	0.66	0.67	0	Day05			CLDN7	0	0.64	0.48	0.34	0	Mesench.
	STRN3	0	0.34	0.78	0.87	0	Day05			LEPROT	0	0.56	0.41	0.27	0	Mesench.
	AC127526.5	0	3.52	0.02	0	0	Day05			TWF1	0	0.66	0.29	0.17	0	Mesench.
	CKAP2	0	1.26	0.28	0.22	0	Day05			COX6B1	0	0.48	0.55	0.4	0	Mesench.
	AC026341.1	0	0.53	0.37	0.29	0	Day05			PHLPP1	0	0.52	0.62	0.48	0	Mesench.
	STK3	0	0.45	0.61	0.61	0	Day05			TM7SF3	0	0.64	0.4	0.26	0	Mesench.
	NLGN2	0	1.59	0.17	0.11	0	Day05			ZNF561	0	0.71	0.28	0.16	0	Mesench.
	NUAK1	0	0.4	0.38	0.29	0	Day05			H3F3A	0	0.25	0.96	0.92	0	Mesench.
	GINS1	0	1.27	0.17	0.11	0	Day05			DNAJC21	0	0.56	0.43	0.28	0	Mesench.
	ZNF850	0	1.51	0.16	0.1	0	Day05			GTDC1	0	0.47	0.54	0.37	0	Mesench.
	CALB1	0	2.12	0.06	0.02	0	Day05			RPL36AL	0	0.41	0.62	0.45	0	Mesench.
	ARHGEF4	0	1.44	0.16	0.1	0	Day05			PRRG1	0	0.79	0.25	0.14	0	Mesench.
	AC027117.2	0	1.98	0.07	0.03	0	Day05			ZNF430	0	0.58	0.45	0.3	0	Mesench.
	STRN	0	0.88	0.43	0.42	0	Day05			CDH13	0	1.65	0.16	0.08	0	Mesench.
	TEK	0	2.32	0.04	0.01	0	Day05			PDCL	0	0.87	0.24	0.13	0	Mesench.
	GRIN3B	0	2.06	0.07	0.03	0	Day05			GABARAP	0	0.38	0.7	0.54	0	Mesench.
	TMSB4X	0	0.48	0.58	0.6	0	Day05			AP2A1	0	0.61	0.24	0.13	0	Mesench.
	PPT1	0	1.25	0.29	0.24	0	Day05			SUPT4H1	0	0.66	0.27	0.16	0	Mesench.
	PWWP2A	0	0.91	0.43	0.42	0	Day05			DTWD1	0	0.59	0.47	0.32	0	Mesench.
	SKIDA1	0	1.79	0.12	0.07	0	Day05			SP1	0	0.61	0.37	0.23	0	Mesench.
	CCNF	0	1.72	0.11	0.06	0	Day05			ATAD2	0	0.64	0.29	0.17	0	Mesench.
	SLC6A20	0	3.44	0.02	0	0	Day05			MEX3A	0	0.37	0.36	0.21	0	Mesench.
	PRDX6	0	0.85	0.42	0.4	0	Day05			LEPR	0	0.58	0.32	0.2	0	Mesench.
	AC010615.2	0	1	0.27	0.2	0	Day05			FGF2	0	1.39	0.13	0.06	0	Mesench.
	ZNF281	0	1.12	0.31	0.26	0	Day05			ANKRD27	0	0.56	0.28	0.16	0	Mesench.
	METTL15	0	0.45	0.66	0.71	0	Day05			MZT2A	0	0.55	0.39	0.24	0	Mesench.
	GRIP1	0	0.24	0.71	0.66	0	Day05			ADAMTS19	0	0.94	0.57	0.44	0	Mesench.
	SMCHD1	0	0.45	0.66	0.74	0	Day05			IER3IP1	0	0.67	0.38	0.24	0	Mesench.
	AP003119.2	0	2.54	0.05	0.02	0	Day05			ENTPD4	0	0.47	0.55	0.4	0	Mesench.
	AC022075.1	0	1.7	0.06	0.03	0	Day05			TSPYL1	0	0.62	0.27	0.15	0	Mesench.
	OLFML1	0	2.59	0.04	0.01	0	Day05			POLI	0	0.57	0.5	0.35	0	Mesench.
	ZNF260	0	1.08	0.34	0.3	0	Day05			MYCBP2-AS1	0	0.74	0.33	0.2	0	Mesench.
	ITGB1	0	0.22	0.84	0.89	0	Day05			SNTB2	0	0.66	0.33	0.2	0	Mesench.
	IDO2	0	4.45	0.01	0	0	Day05			SLC25A37	0	0.63	0.43	0.29	0	Mesench.
	SLC22A15	0	1.13	0.28	0.22	0	Day05			AC008591.1	0	0.9	0.36	0.23	0	Mesench.
	AKAP9	0	0.26	0.87	0.94	0	Day05			ATP10D	0	0.99	0.4	0.27	0	Mesench.
	LINC00159	0	1.53	0.1	0.05	0	Day05			TET2	0	0.47	0.78	0.67	0	Mesench.
	RACGAP1	0	1.52	0.14	0.08	0	Day05			ARL5A	0	0.46	0.55	0.39	0	Mesench.
	PIM1	0	2.23	0.06	0.03	0	Day05			ST7	0	0.69	0.34	0.21	0	Mesench.
	FZD4-DT	0	1.83	0.1	0.05	0	Day05			LINC00623	0	0.93	0.2	0.11	0	Mesench.
	TMEM68	0	1.22	0.27	0.22	0	Day05			IRS1	0	0.73	0.32	0.2	0	Mesench.
	CLIP2	0	1.08	0.33	0.28	0	Day05			TXN	0	0.51	0.51	0.36	0	Mesench.
	LARS	0	0.59	0.54	0.56	0	Day05			RYK	0	0.36	0.77	0.63	0	Mesench.
	ACE2	0	3.84	0.02	0	0	Day05			SLC16A1-AS1	0	0.77	0.22	0.12	0	Mesench.
	CSE1L	0	0.85	0.43	0.41	0	Day05			NDUFS5	0	0.4	0.67	0.53	0	Mesench.
	TNFRSF10B	0	1.26	0.18	0.13	0	Day05			HSPA4L	0	1.01	0.22	0.12	0	Mesench.
	GNPTAB	0	1.18	0.3	0.25	0	Day05			WDR26	0	0.44	0.68	0.53	0	Mesench.
	AC005410.2	0	2.21	0.06	0.02	0	Day05			HNRNPK	0	0.31	0.85	0.75	0	Mesench.
	TNRC18	0	0.63	0.54	0.58	0	Day05			LINC01138	0	0.49	0.44	0.29	0	Mesench.
	MIR193BHG	0	1.67	0.1	0.05	0	Day05			GLRB	0	0.86	0.28	0.17	0	Mesench.
	E2F3	0	0.66	0.46	0.44	0	Day05			SRRM1	0	0.39	0.74	0.61	0	Mesench.
	CD40	0	2.41	0.05	0.02	0	Day05			TALDO1	0	0.48	0.38	0.24	0	Mesench.
	TK1	0	1.99	0.07	0.03	0	Day05			EGF	0	0.4	0.18	0.09	0	Mesench.
	AC091906.1	0	1.9	0.08	0.04	0	Day05			LIG1	0	0.88	0.18	0.09	0	Mesench.
	MEGF6	0	1.23	0.21	0.15	0	Day05			KIF22	0	0.68	0.19	0.1	0	Mesench.
	NAGA	0	2.02	0.09	0.05	0	Day05			FBXL3	0	0.66	0.33	0.2	0	Mesench.
	UBE3D	0	0.62	0.58	0.62	0	Day05			AJUBA	0	0.72	0.15	0.07	0	Mesench.
	COL8A1	0	1.36	0.05	0.02	0	Day05			JUND	0	0.56	0.39	0.25	0	Mesench.
	MICB	0	3.46	0.02	0	0	Day05			NEDD1	0	0.58	0.41	0.27	0	Mesench.
	MFSD6L	0	2.77	0.04	0.01	0	Day05			MRPL51	0	0.63	0.37	0.24	0	Mesench.
	NT5M	0	2.1	0.07	0.03	0	Day05			FAM89A	0	0.76	0.19	0.1	0	Mesench.
	LYN	0	1.52	0.12	0.07	0	Day05			KCNMB4	0	0.65	0.31	0.19	0	Mesench.
	SIRLNT	0	4.36	0.01	0	0	Day05			CTSO	0	1.08	0.14	0.06	0	Mesench.
	DTL	0	1.14	0.14	0.08	0	Day05			PLIN3	0	0.67	0.3	0.18	0	Mesench.
	CAPN12	0	1.99	0.07	0.04	0	Day05			ACSS3	0	0.62	0.51	0.36	0	Mesench.
	AL356295.1	0	2.54	0.03	0.01	0	Day05			ETFA	0	0.51	0.61	0.47	0	Mesench.
	PATJ	0	0.29	0.8	0.87	0	Day05			PKN2-AS1	0	1.27	0.19	0.1	0	Mesench.
	MIR548A1HG	0	3.94	0.01	0	0	Day05			B2M	0	0.36	0.55	0.4	0	Mesench.
	TPK1	0	1.11	0.31	0.26	0	Day05			HPS3	0	0.71	0.29	0.17	0	Mesench.
	DTWD2	0	1.11	0.31	0.26	0	Day05			EEF2	0	0.34	0.82	0.72	0	Mesench.
	MBOAT7	0	1.16	0.32	0.28	0	Day05			LRATD2	0	0.62	0.23	0.12	0	Mesench.
	AL163952.1	0	2.87	0.03	0.01	0	Day05			TMEM167A	0	0.55	0.56	0.42	0	Mesench.
	SAPCD2	0	2.07	0.06	0.03	0	Day05			PPRC1	0	0.76	0.18	0.09	0	Mesench.
	NECTIN2	0	0.82	0.44	0.44	0	Day05			MYOM1	0	0.91	0.1	0.04	0	Mesench.
	SLC26A2	0	1.36	0.2	0.14	0	Day05			NXT1	0	1.11	0.12	0.05	0	Mesench.
	AC006148.1	0	1.83	0.05	0.02	0	Day05			MAX	0	0.57	0.49	0.34	0	Mesench.
	LINC02100	0	2.8	0.02	0	0	Day05			SLC35A2	0	0.99	0.11	0.04	0	Mesench.
	SOHLH2	0	1.79	0.08	0.04	0	Day05			PAK6	0	1.02	0.11	0.05	0	Mesench.
	DOK5	0	2.36	0.04	0.01	0	Day05			NUTM2B-AS1	0	0.38	0.78	0.65	0	Mesench.
	AL450332.1	0	3.43	0.02	0	0	Day05			PMAIP1	0	0.89	0.11	0.04	0	Mesench.
	WDR62	0	1.78	0.07	0.03	0	Day05			ACOT9	0	0.64	0.17	0.08	0	Mesench.
	CPS1	0	0.99	0.25	0.19	0	Day05			MON2	0	0.43	0.83	0.72	0	Mesench.
	MCM10	0	1.6	0.09	0.05	0	Day05			TUFT1	0	1	0.13	0.06	0	Mesench.
	SLC7A14-AS1	0	1.61	0.13	0.08	0	Day05			KCTD20	0	0.56	0.42	0.29	0	Mesench.
	CENPA	0	1.85	0.09	0.05	0	Day05			CUL5	0	0.44	0.77	0.63	0	Mesench.
	AC128685.1	0	2.31	0.03	0.01	0	Day05			NPC1	0	0.52	0.44	0.3	0	Mesench.
	PLEKHA5	0	0.2	0.81	0.83	0	Day05			RMI2	0	0.84	0.14	0.06	0	Mesench.
	FGGY	0	0.92	0.39	0.36	0	Day05			SGPP1	0	0.85	0.31	0.19	0	Mesench.
	NME4	0	1.55	0.17	0.12	0	Day05			FSBP	0	1.08	0.11	0.05	0	Mesench.
	EBPL	0	0.98	0.33	0.29	0	Day05			TMCO4	0	1.12	0.15	0.07	0	Mesench.
	AC110751.1	0	3.71	0.02	0	0	Day05			RNF43	0	0.68	0.35	0.23	0	Mesench.
	SLC22A18	0	2.05	0.08	0.04	0	Day05			OSBPL8	0	0.32	0.8	0.63	0	Mesench.
	LINC00620	0	4.35	0.01	0	0	Day05			EPB41L4A-AS1	0	0.72	0.26	0.15	0	Mesench.
	MFSD14C	0	0.57	0.58	0.64	0	Day05			CNDP2	0	0.59	0.33	0.21	0	Mesench.
	WWP1	0	0.66	0.51	0.54	0	Day05			KHNYN	0	0.79	0.21	0.11	0	Mesench.
	PRR5L	0	1.64	0.09	0.05	0	Day05			ZEB2	0	1.3	0.14	0.07	0	Mesench.
	LIPE-AS1	0	1.03	0.35	0.31	0	Day05			WWC2	0	0.12	0.74	0.54	0	Mesench.
	SKA3	0	1.75	0.08	0.04	0	Day05			CSTF2T	0	0.84	0.15	0.07	0	Mesench.
	KDR	0	1.83	0.03	0.01	0	Day05			MIPEP	0	0.55	0.43	0.29	0	Mesench.
	ERVMER34-1	0	2.8	0.03	0.01	0	Day05			MIR22HG	0	1.14	0.11	0.05	0	Mesench.
	FSBP	0	1.98	0.08	0.04	0	Day05			FOXJ2	0	1	0.11	0.05	0	Mesench.
	DNAJC13	0	0.67	0.53	0.56	0	Day05			AC114763.1	0	0.57	0.28	0.16	0	Mesench.
	CENPK	0	1.01	0.19	0.13	0	Day05			RABGAP1L	0	0.33	0.9	0.85	0	Mesench.
	AGPAT1	0	1.31	0.24	0.19	0	Day05			CDYL	0	0.42	0.79	0.66	0	Mesench.
	BMP4	0	1.93	0.06	0.03	0	Day05			OGFOD1	0	0.76	0.23	0.13	0	Mesench.
	ZC3H13	0	0.44	0.65	0.73	0	Day05			PTPRE	0	1.65	0.12	0.05	0	Mesench.
	AL050404.1	0	3.99	0.01	0	0	Day05			DPY19L4	0	0.42	0.5	0.34	0	Mesench.
	AP001605.1	0	2.28	0.04	0.02	0	Day05			JOSD1	0	0.96	0.21	0.12	0	Mesench.
	AL356022.1	0	3.63	0.02	0	0	Day05			MIR1915HG	0	0.88	0.14	0.07	0	Mesench.
	MAST2	0	0.74	0.43	0.41	0	Day05			SLC2A4RG	0	0.89	0.14	0.07	0	Mesench.
	CENPW	0	1.99	0.07	0.03	0	Day05			MRPL14	0	0.52	0.33	0.21	0	Mesench.
	ANP32A	0	0.75	0.47	0.48	0	Day05			ZFAND5	0	0.56	0.56	0.41	0	Mesench.
	SVIL	0	0.37	0.59	0.6	0	Day05			SERBP1	0	0.34	0.82	0.72	0	Mesench.
	TMEM14C	0	1.1	0.32	0.28	0	Day05			SNCA	0	0.86	0.41	0.28	0	Mesench.
	AL606923.2	0	3.13	0.02	0	0	Day05			USP6NL	0	0.5	0.69	0.56	0	Mesench.
	GBGT1	0	2.05	0.07	0.03	0	Day05			KIAA2026	0	0.47	0.7	0.56	0	Mesench.
	AC012078.2	0	1.6	0.07	0.03	0	Day05			DAB2	0	1.12	0.12	0.05	0	Mesench.
	ADCY3	0	1.51	0.12	0.07	0	Day05			RTTN	0	0.5	0.48	0.33	0	Mesench.
	PAMR1	0	1.54	0.09	0.05	0	Day05			BACE2	0	0.87	0.12	0.05	0	Mesench.
	STON1-GTF2A1L	0	2.37	0.04	0.01	0	Day05			RTL8C	0	0.49	0.28	0.16	0	Mesench.
	AC012593.1	0	3.91	0.01	0	0	Day05			NUDT16	0	1.01	0.12	0.05	0	Mesench.
	TSPEAR-AS2	0	2.73	0.03	0.01	0	Day05			STON2	0	0.6	0.52	0.39	0	Mesench.
	LINC01301	0	1.55	0.13	0.08	0	Day05			RDH13	0	1.14	0.13	0.06	0	Mesench.
	B4GALT1	0	0.98	0.29	0.24	0	Day05			CMTR2	0	0.72	0.28	0.16	0	Mesench.
	MYH9	0	0.52	0.56	0.6	0	Day05			AP002989.1	0	1.08	0.1	0.04	0	Mesench.
	LINC02221	0	3.11	0.02	0.01	0	Day05			ITM2A	0	0.54	0.14	0.07	0	Mesench.
	LINC00251	0	4.79	0.01	0	0	Day05			KHDRBS2-OT	0	0.9	0.22	0.12	0	Mesench.
	GRTP1	0	1.26	0.18	0.13	0	Day05			NBDY	0	0.42	0.63	0.48	0	Mesench.
	KNSTRN	0	1.71	0.12	0.07	0	Day05			ZNRD1	0	0.98	0.14	0.07	0	Mesench.
	ATP11C	0	0.32	0.5	0.45	0	Day05			TOMM6	0	0.65	0.34	0.22	0	Mesench.
	CNNM4	0	1.47	0.18	0.12	0	Day05			TUBB4B	0	0.62	0.46	0.32	0	Mesench.
	AP000688.1	0	2.89	0.03	0.01	0	Day05			ERH	0	0.47	0.48	0.33	0	Mesench.
	PDPN	0	2.1	0.05	0.02	0	Day05			C12orf29	0	0.81	0.18	0.09	0	Mesench.
	MESD	0	0.71	0.47	0.48	0	Day05			MPLKIP	0	0.48	0.36	0.22	0	Mesench.
	AC104237.1	0	4.6	0.01	0	0	Day05			HNRNPA1P48	0	1.08	0.11	0.05	0	Mesench.
	PPM1D	0	0.12	0.16	0.26	0	Day05			PIEZO2	0	0.78	0.22	0.12	0	Mesench.
	GALNT12	0	1.24	0.24	0.19	0	Day05			PPIH	0	0.85	0.18	0.09	0	Mesench.
	CENPM	0	2.29	0.05	0.02	0	Day05			AGO2	0	0.48	0.58	0.44	0	Mesench.
	ELMO1-AS1	0	1.59	0.08	0.04	0	Day05			COL6A2	0	0.23	0.34	0.21	0	Mesench.
	CHMP5	0	0.12	0.17	0.28	0	Day05			NFKBIZ	0	0.94	0.21	0.12	0	Mesench.
	AL365295.2	0	2.5	0.04	0.01	0	Day05			CLEC16A	0	0.58	0.51	0.38	0	Mesench.
	CCNI	0	0.51	0.6	0.67	0	Day05			PRRC1	0	0.5	0.52	0.38	0	Mesench.
	LINC02206	0	3.47	0.02	0	0	Day05			SH3D19	0	0.48	0.78	0.68	0	Mesench.
	HIST2H2AC	0	1.21	0.23	0.18	0	Day05			Z93930.2	0	0.78	0.27	0.16	0	Mesench.
	OIP5-AS1	0	0.99	0.37	0.35	0	Day05			NCOA2	0	0.42	0.9	0.83	0	Mesench.
	AC132803.1	0	1.5	0.1	0.05	0	Day05			RBM3	0	0.52	0.41	0.28	0	Mesench.
	BNC2	0	0.68	0.16	0.1	0	Day05			TRIM26	0	0.61	0.3	0.18	0	Mesench.
	CDCA3	0	2.1	0.05	0.02	0	Day05			RBM15B	0	0.69	0.23	0.13	0	Mesench.
	EIF4A1	0	0.45	0.65	0.73	0	Day05			PDGFD	0	0.71	0.43	0.29	0	Mesench.
	XG	0	2.11	0.05	0.02	0	Day05			UCHL3	0	0.54	0.43	0.29	0	Mesench.
	AL158151.1	0	2.52	0.04	0.01	0	Day05			LINC01278	0	0.45	0.66	0.53	0	Mesench.
	CRABP1	0	2.19	0.04	0.01	0	Day05			HERC4	0	0.36	0.84	0.76	0	Mesench.
	ORC6	0	1.2	0.17	0.12	0	Day05			ERV3-1	0	0.69	0.28	0.17	0	Mesench.
	C1QTNF7	0	1.65	0.08	0.04	0	Day05			ADAMTS6	0	1.69	0.49	0.38	0	Mesench.
	CTBP1	0	0.12	0.16	0.27	0	Day05			EZH2	0	0.43	0.54	0.38	0	Mesench.
	LRRK1	0	2.42	0.04	0.01	0	Day05			PPP4C	0	0.52	0.33	0.21	0	Mesench.
	ARHGDIG	0	2.27	0.04	0.02	0	Day05			OVOL2	0	0.82	0.19	0.1	0	Mesench.
	DGAT2	0	2.11	0.06	0.03	0	Day05			PCDH19	0	1.24	0.1	0.04	0	Mesench.
	POLQ	0	0.86	0.16	0.1	0	Day05			PI4K2B	0	0.63	0.31	0.19	0	Mesench.
	AC010476.2	0	1.6	0.1	0.06	0	Day05			UQCRC1	0	0.47	0.47	0.32	0	Mesench.
	BISPR	0	3.57	0.02	0	0	Day05			H2AFX	0	0.93	0.16	0.08	0	Mesench.
	HNRNPK	0	0.43	0.67	0.77	0	Day05			CAP1	0	0.46	0.57	0.42	0	Mesench.
	IFI30	0	2.58	0.04	0.01	0	Day05			RB1	0	0.57	0.64	0.52	0	Mesench.
	CSF2RA	0	2.44	0.03	0.01	0	Day05			ESRP1	0	0.43	0.62	0.47	0	Mesench.
	LINC01387	0	2.93	0.02	0.01	0	Day05			GAS6	0	0.68	0.21	0.11	0	Mesench.
	MKLN1	0	0.28	0.77	0.85	0	Day05			PPHLN1	0	0.45	0.67	0.53	0	Mesench.
	CHML	0	1.48	0.15	0.1	0	Day05			LDHB	0	0.36	0.62	0.47	0	Mesench.
	IGFL2-AS1	0	3.71	0.01	0	0	Day05			AIMP1	0	0.45	0.43	0.29	0	Mesench.
	MUCL1	0	4.22	0.01	0	0	Day05			FANCB	0	0.81	0.17	0.09	0	Mesench.
	EPHA1-AS1	0	2.17	0.05	0.02	0	Day05			MRPS2	0	0.79	0.15	0.07	0	Mesench.
	HMGN1	0	0.53	0.58	0.64	0	Day05			ST3GAL1	0	0.6	0.27	0.16	0	Mesench.
	TPM4	0	0.73	0.45	0.45	0	Day05			SP140L	0	1.09	0.12	0.05	0	Mesench.
	AC109492.1	0	3.43	0.01	0	0	Day05			PPIG	0	0.37	0.73	0.62	0	Mesench.
	AC055788.1	0	3.47	0.02	0	0	Day05			AL357568.2	0	1.05	0.1	0.04	0	Mesench.
	AC087473.1	0	3.75	0.02	0	0	Day05			SCARA3	0	0.74	0.21	0.12	0	Mesench.
	CCDC14	0	0.62	0.51	0.54	0	Day05			IRF3	0	0.68	0.24	0.13	0	Mesench.
	PLCB3	0	2.11	0.06	0.03	0	Day05			FAM160A1	0	0.47	0.69	0.56	0	Mesench.
	AC093206.1	0	2.54	0.03	0.01	0	Day05			ROCK2	0	0.39	0.76	0.64	0	Mesench.
	CENPU	0	1.23	0.14	0.09	0	Day05			RXRA	0	0.65	0.33	0.2	0	Mesench.
	FAM177A1	0	1.02	0.34	0.31	0	Day05			MCM9	0	0.48	0.49	0.35	0	Mesench.
	AC114316.1	0	0.6	0.37	0.31	0	Day05			EIF3H	0	0.38	0.8	0.69	0	Mesench.
	NFE2L3	0	1.04	0.23	0.17	0	Day05			AP001347.1	0	0.68	0.29	0.18	0	Mesench.
	IPO7	0	0.74	0.47	0.49	0	Day05			MAP3K20-AS1	0	1.03	0.1	0.04	0	Mesench.
	ESPL1	0	1.91	0.06	0.03	0	Day05			EED	0	0.56	0.38	0.25	0	Mesench.
	LAMA2	0	1.33	0.17	0.12	0	Day05			RPIA	0	0.58	0.23	0.13	0	Mesench.
	AC084819.1	0	4.05	0.01	0	0	Day05			MOB1A	0	0.52	0.45	0.31	0	Mesench.
	LINC01224	0	1.69	0.08	0.05	0	Day05			C1orf174	0	0.94	0.12	0.05	0	Mesench.
	PAX7	0	3.88	0.01	0	0	Day05			CNOT2	0	0.34	0.87	0.79	0	Mesench.
	APTX	0	0.83	0.43	0.43	0	Day05			NNT	0	0.52	0.5	0.37	0	Mesench.
	COX20	0	0.1	0.2	0.31	0	Day05			AL136962.1	0	1.5	0.16	0.09	0	Mesench.
	SULF2	0	0.59	0.43	0.39	0	Day05			SNHG32	0	0.51	0.36	0.23	0	Mesench.
	BBOX1	0	1.42	0.11	0.07	0	Day05			SIAH2	0	0.83	0.2	0.11	0	Mesench.
	AL355377.3	0	2.7	0.03	0.01	0	Day05			CORO1B	0	0.69	0.19	0.1	0	Mesench.
	PKMYT1	0	2.15	0.05	0.02	0	Day05			AIF1L	0	0.82	0.12	0.05	0	Mesench.
	ERBIN	0	0.41	0.68	0.75	0	Day05			PBDC1	0	0.76	0.24	0.14	0	Mesench.
	LINGO3	0	3.23	0.02	0	0	Day05			PPP1R15A	0	0.71	0.15	0.07	0	Mesench.
	CNPY3	0	1.23	0.25	0.21	0	Day05			SFXN2	0	0.78	0.2	0.11	0	Mesench.
	ALS2CL	0	2.53	0.03	0.01	0	Day05			S100A16	0	0.66	0.19	0.1	0	Mesench.
	TDRD3	0	0.65	0.5	0.51	0	Day05			SH3BGRL3	0	0.62	0.34	0.22	0	Mesench.
	C3orf67	0	0.69	0.46	0.45	0	Day05			OGT	0	0.42	0.62	0.47	0	Mesench.
	ACOT9	0	1.58	0.12	0.07	0	Day05			MYO9B	0	0.4	0.44	0.3	0	Mesench.
	MEPE	0	4.03	0.01	0	0	Day05			LSM6	0	0.59	0.3	0.19	0	Mesench.
	ZNF169	0	1.52	0.13	0.08	0	Day05			CDCA4	0	0.9	0.13	0.06	0	Mesench.
	TPM3	0	0.64	0.52	0.56	0	Day05			ISOC1	0	0.71	0.15	0.08	0	Mesench.
	ROBO3	0	3.23	0.02	0.01	0	Day05			NCOA6	0	0.39	0.66	0.51	0	Mesench.
	SLC13A3	0	1.51	0.14	0.09	0	Day05			NBPF26	0	1	0.13	0.06	0	Mesench.
	NUP107	0	0.93	0.32	0.28	0	Day05			ARL6IP6	0	0.36	0.58	0.42	0	Mesench.
	NDUFB7	0	0.1	0.22	0.34	0	Day05			RAB22A	0	0.45	0.41	0.27	0	Mesench.
	INF2	0	1.67	0.12	0.07	0	Day05			TP53	0	0.71	0.22	0.12	0	Mesench.
	AP3B1	0	0.41	0.66	0.74	0	Day05			DECR1	0	0.47	0.44	0.3	0	Mesench.
	PSMD4	0	0.12	0.21	0.33	0	Day05			KDM1B	0	0.63	0.28	0.17	0	Mesench.
	FOXM1	0	1.62	0.08	0.04	0	Day05			EIF2AK4	0	0.44	0.48	0.33	0	Mesench.
	AEBP1	0	1.34	0.21	0.16	0	Day05			MFN2	0	0.73	0.23	0.13	0	Mesench.
	AL138767.3	0	2.73	0.03	0.01	0	Day05			SPOPL	0	0.54	0.63	0.51	0	Mesench.
	AC025284.1	0	2.33	0.04	0.01	0	Day05			FAM200B	0	0.65	0.23	0.13	0	Mesench.
	TSPO	0	1.76	0.07	0.03	0	Day05			SRSF4	0	0.34	0.74	0.6	0	Mesench.
	TCEAL9	0	0.85	0.4	0.39	0	Day05			NUDT21	0	0.51	0.35	0.23	0	Mesench.
	LINC01600	0	2.6	0.03	0.01	0	Day05			FRMD8	0	0.84	0.11	0.05	0	Mesench.
	SUGP2	0	0.8	0.45	0.48	0	Day05			HAUS4	0	1.07	0.12	0.05	0	Mesench.
	NLN	0	0.66	0.44	0.42	0	Day05			SHROOM4	0	0.14	0.33	0.19	0	Mesench.
	CMTM4	0	0.87	0.41	0.4	0	Day05			DOCK4	0	0.75	0.6	0.49	0	Mesench.
	DPY19L4	0	0.91	0.36	0.33	0	Day05			NR3C1	0	0.42	0.65	0.48	0	Mesench.
	NHLH2	0	3.18	0.02	0	0	Day05			CDV3	0	0.61	0.5	0.36	0	Mesench.
	MIR1915HG	0	1.69	0.1	0.06	0	Day05			PSMB4	0	0.54	0.4	0.27	0	Mesench.
	RPS10	0	0.43	0.61	0.65	0	Day05			DNM3	0	0.78	0.24	0.14	0	Mesench.
	CDC123	0	0.11	0.24	0.37	0	Day05			PPDPF	0	0.52	0.36	0.23	0	Mesench.
	AC010148.1	0	1.75	0.09	0.05	0	Day05			KCNQ5	0	1.83	0.14	0.07	0	Mesench.
	ZNF24	0	0.11	0.27	0.42	0	Day05			SKP1	0	0.34	0.73	0.61	0	Mesench.
	MTRES1	0	1.57	0.15	0.1	0	Day05			AL807761.4	0	0.78	0.16	0.08	0	Mesench.
	S100A16	0	1.53	0.14	0.09	0	Day05			METTL15	0	0.38	0.8	0.7	0	Mesench.
	LINC01967	0	0.91	0.26	0.21	0	Day05			GAS2	0	1.69	0.33	0.22	0	Mesench.
	CYFIP1	0	0.88	0.36	0.34	0	Day05			NIPBL	0	0.26	0.94	0.89	0	Mesench.
	KRAS	0	0.75	0.47	0.5	0	Day05			AL139807.1	0	1.08	0.14	0.07	0	Mesench.
	PLVAP	0	4.56	0.01	0	0	Day05			RNF181	0	0.55	0.23	0.13	0	Mesench.
	CEP152	0	1.33	0.15	0.1	0	Day05			UBL5	0	0.43	0.55	0.4	0	Mesench.
	NCOA4	0	0.11	0.2	0.31	0	Day05			UBE2G1	0	0.39	0.67	0.54	0	Mesench.
	FAM85B	0	1.51	0.14	0.09	0	Day05			RCN1	0	0.32	0.65	0.49	0	Mesench.
	NUDT5	0	0.11	0.18	0.29	0	Day05			AC008771.1	0	0.47	0.47	0.33	0	Mesench.
	POLA2	0	1.5	0.13	0.09	0	Day05			LONRF1	0	0.34	0.42	0.27	0	Mesench.
	FRMD5	0	0.48	0.57	0.57	0	Day05			SLAIN2	0	0.41	0.66	0.52	0	Mesench.
	ZNF185	0	2.08	0.06	0.03	0	Day05			TMCC1	0	0.37	0.89	0.81	0	Mesench.
	CHST14	0	1.82	0.08	0.04	0	Day05			ADGRA3	0	0.33	0.81	0.65	0	Mesench.
	IGDCC4	0	1.43	0.14	0.09	0	Day05			HNRNPH1	0	0.33	0.82	0.69	0	Mesench.
	OIP5	0	1.55	0.1	0.06	0	Day05			AP002026.1	0	0.77	0.24	0.14	0	Mesench.
	GLO1	0	0.96	0.36	0.34	0	Day05			UBE2Z	0	0.46	0.44	0.3	0	Mesench.
	PTMS	0	0.86	0.42	0.43	0	Day05			SEPTIN10	0	0.42	0.52	0.37	0	Mesench.
	KRR1	0	0.14	0.21	0.33	0	Day05			PNRC2	0	0.56	0.32	0.2	0	Mesench.
	CHTF18	0	1.58	0.11	0.07	0	Day05			ACSL3	0	0.47	0.69	0.59	0	Mesench.
	TMEM44	0	1.37	0.15	0.1	0	Day05			HNRNPDL	0	0.32	0.79	0.67	0	Mesench.
	PPP1R15B	0	0.11	0.19	0.3	0	Day05			SH3RF2	0	0.88	0.19	0.1	0	Mesench.
	ARHGAP31	0	1.82	0.07	0.03	0	Day05			PSMB2	0	0.49	0.45	0.32	0	Mesench.
	TRPC6	0	2.18	0.03	0.01	0	Day05			BRK1	0	0.46	0.44	0.3	0	Mesench.
	TMSB15A	0	1.6	0.09	0.05	0	Day05			MRPL36	0	0.67	0.18	0.1	0	Mesench.
	FGFR1	0	0.26	0.59	0.61	0	Day05			TOR1AIP2	0	0.54	0.58	0.45	0	Mesench.
	NAPB	0	0.13	0.18	0.28	0	Day05			THAP9-AS1	0	0.7	0.21	0.12	0	Mesench.
	TMED5	0	0.11	0.22	0.34	0	Day05			VCAN-AS1	0	1.14	0.21	0.12	0	Mesench.
	MSR1	0	2.1	0.08	0.04	0	Day05			GMPR2	0	0.8	0.15	0.08	0	Mesench.
	DBF4	0	1.08	0.24	0.19	0	Day05			C17orf49	0	0.65	0.17	0.09	0	Mesench.
	TYRO3	0	0.95	0.21	0.16	0	Day05			PPL	0	0.54	0.51	0.39	0	Mesench.
	LTA4H	0	1.19	0.27	0.23	0	Day05			PLPP1	0	0.41	0.57	0.43	0	Mesench.
	RRAGB	0	1.13	0.34	0.32	0	Day05			NEDD8	0	0.45	0.52	0.38	0	Mesench.
	SLC9A3R1	0	0.12	0.14	0.24	0	Day05			YY1	0	0.4	0.66	0.51	0	Mesench.
	HUWE1	0	0.34	0.72	0.83	0	Day05			IRAK4	0	0.81	0.14	0.07	0	Mesench.
	LINC02112	0	1.58	0.07	0.04	0	Day05			MEX3D	0	0.83	0.12	0.05	0	Mesench.
	NDUFA12	0	0.16	0.22	0.33	0	Day05			SYF2	0	0.49	0.37	0.24	0	Mesench.
	AC015712.2	0	3.71	0.01	0	0	Day05			LINC00645	0	0.85	0.14	0.07	0	Mesench.
	CASP10	0	2.16	0.05	0.02	0	Day05			CFL1	0	0.34	0.79	0.67	0	Mesench.
	HES4	0	1.28	0.15	0.11	0	Day05			BRIX1	0	0.65	0.26	0.16	0	Mesench.
	AC008115.1	0	3.56	0.02	0	0	Day05			DGUOK	0	0.5	0.44	0.31	0	Mesench.
	KANK1	0	0.46	0.6	0.63	0	Day05			S100A6	0	1.14	0.39	0.27	0	Mesench.
	CLPTM1	0	0.15	0.15	0.25	0	Day05			DAPK3	0	0.58	0.28	0.17	0	Mesench.
	GALNT10	0	0.76	0.34	0.3	0	Day05			POLD3	0	0.67	0.25	0.15	0	Mesench.
	GABPB1-AS1	0	0.85	0.42	0.43	0	Day05			SLC5A12	0	0.98	0.13	0.07	0	Mesench.
	SNRPC	0	0.11	0.14	0.23	0	Day05			COX7A2	0	0.41	0.63	0.51	0	Mesench.
	AP001574.1	0	3.87	0.01	0	0	Day05			AKAP7	0	0.66	0.25	0.15	0	Mesench.
	SH3PXD2B	0	0.83	0.41	0.4	0	Day05			ZBTB7A	0	0.68	0.29	0.18	0	Mesench.
	AL161785.1	0	3.61	0.01	0	0	Day05			TPGS2	0	0.44	0.37	0.24	0	Mesench.
	IL27RA	0	1.86	0.08	0.04	0	Day05			STX17	0	0.6	0.46	0.33	0	Mesench.
	WRN	0	0.48	0.59	0.65	0	Day05			IGFBP3	0	0.67	0.33	0.21	0	Mesench.
	AP2A2	0	0.11	0.29	0.43	0	Day05			HPF1	0	0.51	0.35	0.23	0	Mesench.
	MAP2K2	0	0.11	0.2	0.31	0	Day05			CTSC	0	0.62	0.49	0.34	0	Mesench.
	NME3	0	1.18	0.28	0.25	0	Day05			ADAM32	0	1	0.12	0.06	0	Mesench.
	HS6ST1	0	0.91	0.34	0.31	0	Day05			NDUFB3	0	0.58	0.24	0.14	0	Mesench.
	ZNF592	0	0.13	0.17	0.27	0	Day05			SCP2	0	0.58	0.42	0.29	0	Mesench.
	PRPSAP2	0	0.11	0.25	0.37	0	Day05			HIVEP1	0	0.5	0.62	0.49	0	Mesench.
	EFCAB14	0	0.96	0.35	0.34	0	Day05			NCOA1	0	0.33	0.79	0.68	0	Mesench.
	PACSIN1	0	2.58	0.03	0.01	0	Day05			TET3	0	0.41	0.63	0.49	0	Mesench.
	PGGT1B	0	0.1	0.22	0.34	0	Day05			RIT1	0	0.73	0.26	0.16	0	Mesench.
	AC090409.2	0	3.35	0.02	0	0	Day05			CBX3	0	0.39	0.61	0.47	0	Mesench.
	GNPAT	0	0.12	0.22	0.34	0	Day05			RFC3	0	0.61	0.41	0.28	0	Mesench.
	HDHD2	0	0.12	0.26	0.4	0	Day05			CADM1	0	0.34	0.89	0.77	0	Mesench.
	GLT8D1	0	0.14	0.19	0.3	0	Day05			MACROD1	0	0.66	0.21	0.12	0	Mesench.
	CPO	0	2.53	0.02	0.01	0	Day05			COX5B	0	0.43	0.54	0.4	0	Mesench.
	CSTF3	0	0.45	0.63	0.71	0	Day05			TMC6	0	0.42	0.17	0.09	0	Mesench.
	UBXN2A	0	0.88	0.4	0.39	0	Day05			DERA	0	0.46	0.57	0.42	0	Mesench.
	FBXO5	0	1.36	0.15	0.1	0	Day05			UQCRH	0	0.35	0.62	0.48	0	Mesench.
	SEMA4C	0	1.4	0.17	0.12	0	Day05			LPAR6	0	0.63	0.22	0.12	0	Mesench.
	ZNF101	0	1.69	0.09	0.06	0	Day05			DENND1B	0	0.47	0.66	0.54	0	Mesench.
	AC079142.1	0	0.6	0.5	0.49	0	Day05			CCDC122	0	0.52	0.41	0.28	0	Mesench.
	ZNF814	0	0.97	0.37	0.35	0	Day05			RTL8A	0	0.64	0.21	0.12	0	Mesench.
	ITPRIPL2	0	1.85	0.08	0.04	0	Day05			RPA1	0	0.47	0.31	0.2	0	Mesench.
	SAMD11	0	1.31	0.14	0.1	0	Day05			KCTD18	0	1.22	0.11	0.05	0	Mesench.
	NDUFS2	0	0.12	0.18	0.28	0	Day05			RNF7	0	0.55	0.38	0.25	0	Mesench.
	CBR1	0	1.53	0.14	0.1	0	Day05			BOD1L1	0	0.32	0.74	0.59	0	Mesench.
	BX470102.2	0	2.11	0.05	0.02	0	Day05			SEC61G	0	0.43	0.5	0.37	0	Mesench.
	MID1IP1	0	1.23	0.21	0.16	0	Day05			RO60	0	0.42	0.63	0.5	0	Mesench.
	RAD54B	0	1.38	0.12	0.08	0	Day05			PRKCH	0	0.18	0.51	0.36	0	Mesench.
	SARAF	0	0.44	0.64	0.74	0	Day05			STK26	0	0.35	0.37	0.25	0	Mesench.
	AJ006995.1	0	2.07	0.04	0.02	0	Day05			AMY2B	0	0.9	0.14	0.07	0	Mesench.
	SMG1	0	0.5	0.59	0.67	0	Day05			ABHD12	0	0.38	0.48	0.34	0	Mesench.
	TRG-AS1	0	2.27	0.04	0.01	0	Day05			TRAF4	0	0.57	0.26	0.16	0	Mesench.
	ERCC2	0	1.43	0.17	0.12	0	Day05			SH3D21	0	0.84	0.13	0.07	0	Mesench.
	ZFYVE16	0	0.54	0.57	0.63	0	Day05			CEP85L	0	0.69	0.49	0.38	0	Mesench.
	AC007193.2	0	2.51	0.03	0.01	0	Day05			MIR3936HG	0	0.66	0.34	0.23	0	Mesench.
	NRM	0	1.86	0.07	0.04	0	Day05			AL049869.3	0	0.79	0.13	0.06	0	Mesench.
	ANKRD18B	0	2.16	0.05	0.02	0	Day05			VDAC1	0	0.45	0.49	0.35	0	Mesench.
	LINC01508	0	2.63	0.03	0.01	0	Day05			ADAM9	0	0.43	0.58	0.45	0	Mesench.
	ANO6	0	0.36	0.54	0.51	0	Day05			DCTN6	0	0.66	0.21	0.12	0	Mesench.
	PDIA5	0	0.92	0.3	0.26	0	Day05			USP1	0	0.53	0.3	0.19	0	Mesench.
	SNHG5	0	0.12	0.28	0.42	0	Day05			FAM172A	0	0.43	0.78	0.68	0	Mesench.
	CNOT8	0	0.11	0.15	0.24	0	Day05			EHD1	0	0.71	0.2	0.11	0	Mesench.
	ABR	0	0.13	0.25	0.38	0	Day05			NBPF14	0	0.97	0.1	0.05	0	Mesench.
	PCAT1	0	0.59	0.48	0.45	0	Day05			PPP1R1C	0	1	0.18	0.1	0	Mesench.
	GABRE	0	3.02	0.02	0	0	Day05			CACNB3	0	0.85	0.14	0.07	0	Mesench.
	EFNA2	0	1.56	0.11	0.07	0	Day05			LINC01695	0	1.47	0.17	0.09	0	Mesench.
	TTYH3	0	1.17	0.25	0.21	0	Day05			CHCHD7	0	0.75	0.18	0.1	0	Mesench.
	RAD18	0	1.09	0.21	0.16	0	Day05			RER1	0	0.44	0.33	0.21	0	Mesench.
	RPL7A	0	0.22	0.81	0.87	0	Day05			WARS2-AS1	0	0.51	0.54	0.41	0	Mesench.
	PEX1	0	0.13	0.19	0.3	0	Day05			ADK	0	0.38	0.87	0.82	0	Mesench.
	GALNT7	0	0.39	0.51	0.49	0	Day05			AP5B1	0	0.76	0.13	0.06	0	Mesench.
	CLDN16	0	2.68	0.02	0.01	0	Day05			RPAP3	0	0.44	0.44	0.31	0	Mesench.
	C16orf87	0	0.11	0.16	0.26	0	Day05			EIF4A3	0	0.48	0.31	0.2	0	Mesench.
	SNRPB2	0	0.12	0.26	0.39	0	Day05			TUBA1B	0	0.73	0.65	0.56	0	Mesench.
	TBXAS1	0	1.42	0.14	0.09	0	Day05			HMGN4	0	0.62	0.18	0.1	0	Mesench.
	SCAMP4	0	0.1	0.16	0.26	0	Day05			MAZ	0	0.59	0.23	0.13	0	Mesench.
	PTPN5	0	1.4	0.12	0.08	0	Day05			LLPH	0	0.83	0.13	0.06	0	Mesench.
	UPF1	0	0.12	0.14	0.23	0	Day05			PTPRG-AS1	0	0.56	0.27	0.17	0	Mesench.
	FBH1	0	0.11	0.19	0.29	0	Day05			ZNF345	0	0.58	0.33	0.22	0	Mesench.
	ATOX1	0	0.1	0.16	0.25	0	Day05			SEPTIN2	0	0.39	0.81	0.7	0	Mesench.
	TKT	0	0.92	0.38	0.37	0	Day05			LIN28B	0	0.44	0.68	0.55	0	Mesench.
	CILP2	0	2.39	0.04	0.02	0	Day05			CENPJ	0	0.55	0.27	0.17	0	Mesench.
	IDO1	0	2.71	0.04	0.02	0	Day05			MET	0	0.75	0.45	0.35	0	Mesench.
	S100A10	0	0.57	0.37	0.34	0	Day05			MND1	0	0.93	0.15	0.08	0	Mesench.
	FBXO10	0	0.1	0.17	0.27	0	Day05			RPA3	0	0.55	0.29	0.18	0	Mesench.
	NELFA	0	0.13	0.23	0.35	0	Day05			GNG10	0	0.58	0.3	0.19	0	Mesench.
	FGD5-AS1	0	0.14	0.2	0.3	0	Day05			SEC24B	0	0.29	0.77	0.64	0	Mesench.
	AL353052.1	0	4.32	0.01	0	0	Day05			PALM	0	0.81	0.18	0.1	0	Mesench.
	POGLUT3	0	1.4	0.12	0.08	0	Day05			SCRN2	0	0.61	0.18	0.1	0	Mesench.
	FZD4	0	0.88	0.21	0.16	0	Day05			COIL	0	0.64	0.26	0.16	0	Mesench.
	IL7R	0	2.91	0.02	0.01	0	Day05			POLR2M	0	0.61	0.17	0.09	0	Mesench.
	CMTM6	0	0.89	0.39	0.39	0	Day05			PEX13	0	0.51	0.43	0.3	0	Mesench.
	COL25A1	0	0.52	0.19	0.14	0	Day05			CSNK1A1	0	0.28	0.89	0.84	0	Mesench.
	MED28	0	0.16	0.21	0.32	0	Day05			CEP250	0	0.55	0.29	0.18	0	Mesench.
	HIBADH	0	0.54	0.49	0.49	0	Day05			MIS18BP1	0	0.33	0.51	0.36	0	Mesench.
	OSBPL2	0	0.14	0.16	0.25	0	Day05			PHPT1	0	0.39	0.5	0.37	0	Mesench.
	AC027801.1	0	3.13	0.01	0	0	Day05			LDAH	0	0.49	0.54	0.41	0	Mesench.
	BIRC2	0	0.12	0.23	0.35	0	Day05			LINC00632	0	1.27	0.16	0.09	0	Mesench.
	PARP6	0	0.15	0.17	0.27	0	Day05			STRN	0	0.4	0.55	0.42	0	Mesench.
	PDCD2	0	0.13	0.12	0.2	0	Day05			TMED3	0	0.48	0.46	0.33	0	Mesench.
	IFNGR2	0	1.01	0.32	0.29	0	Day05			SRSF8	0	0.66	0.19	0.11	0	Mesench.
	MINDY2	0	0.8	0.41	0.41	0	Day05			MMADHC	0	0.52	0.39	0.27	0	Mesench.
	DNAAF5	0	0.12	0.13	0.22	0	Day05			TMEM39A	0	0.45	0.51	0.37	0	Mesench.
	TTF1	0	0.1	0.17	0.27	0	Day05			BBS2	0	0.58	0.3	0.2	0	Mesench.
	AC091588.1	0	2.68	0.02	0.01	0	Day05			NAA38	0	0.53	0.4	0.27	0	Mesench.
	AL353811.1	0	2.87	0.02	0.01	0	Day05			RAI14	0	0.52	0.53	0.4	0	Mesench.
	GRIK5	0	1.34	0.18	0.13	0	Day05			APAF1	0	0.33	0.45	0.3	0	Mesench.
	PRKCSH	0	0.85	0.41	0.42	0	Day05			ACSS2	0	0.76	0.18	0.1	0	Mesench.
	ADGRA1-AS1	0	2.88	0.02	0.01	0	Day05			ARID2	0	0.29	0.89	0.8	0	Mesench.
	LINC02414	0	3.33	0.02	0	0	Day05			TRAPPC1	0	0.46	0.24	0.14	0	Mesench.
	XRCC6	0	0.64	0.53	0.59	0	Day05			TACR1	0	0.72	0.15	0.08	0	Mesench.
	AL133351.1	0	2.29	0.04	0.01	0	Day05			IGFBP5	0	1.18	0.62	0.52	0	Mesench.
	TVP23B	0	0.14	0.17	0.27	0	Day05			SYNCRIP	0	0.29	0.75	0.61	0	Mesench.
	CTNNBL1	0	0.11	0.25	0.38	0	Day05			WHRN	0	0.69	0.24	0.14	0	Mesench.
	HLA-C	0	1.49	0.14	0.09	0	Day05			TMEM109	0	0.83	0.13	0.07	0	Mesench.
	SIMC1	0	0.87	0.38	0.36	0	Day05			ANGPTL1	0	0.66	0.16	0.08	0	Mesench.
	RBM28	0	0.13	0.2	0.31	0	Day05			SLC27A1	0	0.65	0.17	0.09	0	Mesench.
	CD48	0	3.59	0.01	0	0	Day05			SLC25A40	0	0.7	0.25	0.15	0	Mesench.
	TDRP	0	0.78	0.42	0.43	0	Day05			TUBB	0	0.45	0.76	0.67	0	Mesench.
	AC023480.1	0	1.2	0.19	0.15	0	Day05			UBE2T	0	0.76	0.13	0.06	0	Mesench.
	CASP8AP2	0	0.86	0.35	0.33	0	Day05			MERTK	0	0.38	0.39	0.26	0	Mesench.
	NSFL1C	0	0.14	0.14	0.23	0	Day05			KMT2C	0	0.23	0.95	0.88	0	Mesench.
	ZNF626	0	0.57	0.54	0.6	0	Day05			SNX18	0	0.64	0.17	0.09	0	Mesench.
	RTKN2	0	0.95	0.16	0.11	0	Day05			ARFIP1	0	0.37	0.72	0.58	0	Mesench.
	TIMP3	0	0.96	0.2	0.15	0	Day05			ZNF367	0	0.97	0.11	0.05	0	Mesench.
	AC106799.2	0	1.84	0.04	0.02	0	Day05			RIC8A	0	0.72	0.16	0.08	0	Mesench.
	DHX38	0	0.12	0.12	0.2	0	Day05			BCL6	0	0.56	0.14	0.07	0	Mesench.
	GSTO1	0	1	0.31	0.28	0	Day05			ZHX1	0	0.57	0.36	0.24	0	Mesench.
	BOD1L1	0	0.56	0.55	0.61	0	Day05			CXXC5	0	0.51	0.46	0.34	0	Mesench.
	KCNJ12	0	3.05	0.02	0	0	Day05			NIF3L1	0	0.62	0.18	0.1	0	Mesench.
	EEA1	0	0.62	0.52	0.56	0	Day05			MTCP1	0	1.16	0.22	0.13	0	Mesench.
	EIF3B	0	0.15	0.24	0.36	0	Day05			MEA1	0	0.82	0.14	0.07	0	Mesench.
	ANKRD9	0	2	0.06	0.03	0	Day05			VDAC2	0	0.32	0.57	0.43	0	Mesench.
	MFSD10	0	1.26	0.22	0.18	0	Day05			RNF149	0	0.5	0.55	0.42	0	Mesench.
	RAB32	0	1.47	0.14	0.09	0	Day05			ZDHHC18	0	0.49	0.17	0.09	0	Mesench.
	KMT2B	0	0.12	0.12	0.2	0	Day05			COL21A1	0	1.42	0.2	0.12	0	Mesench.
	CLEC19A	0	3.46	0.01	0	0	Day05			CHRAC1	0	0.76	0.12	0.06	0	Mesench.
	PDPR	0	0.16	0.19	0.29	0	Day05			PAICS	0	0.4	0.5	0.37	0	Mesench.
	AC005081.1	0	2.95	0.02	0.01	0	Day05			VPS37B	0	0.74	0.25	0.15	0	Mesench.
	C5orf34	0	1.68	0.07	0.04	0	Day05			ARL6IP5	0	0.34	0.55	0.41	0	Mesench.
	UBE2T	0	1.59	0.09	0.06	0	Day05			PCLAF	0	0.97	0.17	0.09	0	Mesench.
	LRSAM1	0	0.15	0.16	0.24	0	Day05			C12orf40	0	0.79	0.21	0.12	0	Mesench.
	AC004692.2	0	4	0.01	0	0	Day05			DCBLD2	0	0.47	0.63	0.49	0	Mesench.
	FAM168B	0	0.12	0.3	0.44	0	Day05			TRIM16	0	0.5	0.29	0.19	0	Mesench.
	TESMIN	0	1.39	0.16	0.11	0	Day05			HIC2	0	0.56	0.3	0.2	0	Mesench.
	BRWD3	0	0.5	0.59	0.65	0	Day05			PSME2	0	0.59	0.24	0.14	0	Mesench.
	LAMA4	0	2.1	0.02	0.01	0	Day05			FBXL5	0	0.41	0.64	0.51	0	Mesench.
	VCAM1	0	3.09	0.02	0	0	Day05			PPM1H	0	0.6	0.52	0.41	0	Mesench.
	DRAP1	0	0.16	0.14	0.22	0	Day05			TBC1D2B	0	0.69	0.2	0.12	0	Mesench.
	CCZ1	0	0.14	0.21	0.32	0	Day05			VPS28	0	0.57	0.32	0.21	0	Mesench.
	MAP7D1	0	0.16	0.15	0.23	0	Day05			IPO7	0	0.4	0.61	0.48	0	Mesench.
	UBQLN2	0	0.14	0.13	0.22	0	Day05			USP46	0	0.35	0.38	0.26	0	Mesench.
	LINC02523	0	3.25	0.02	0	0	Day05			RAD51AP1	0	0.82	0.13	0.07	0	Mesench.
	NSUN2	0	0.14	0.16	0.25	0	Day05			CNTN5	0	1.66	0.22	0.13	0	Mesench.
	AC046129.1	0	3.75	0.01	0	0	Day05			DIAPH1	0	0.33	0.58	0.43	0	Mesench.
	RBM12	0	0.14	0.19	0.3	0	Day05			SLC27A4	0	0.58	0.18	0.1	0	Mesench.
	AC107308.1	0	3.62	0.01	0	0	Day05			NHLRC3	0	0.48	0.38	0.26	0	Mesench.
	DDX27	0	0.19	0.17	0.26	0	Day05			SNHG16	0	0.46	0.33	0.21	0	Mesench.
	RAD51AP1	0	1.41	0.1	0.06	0	Day05			ANXA5	0	0.43	0.55	0.43	0	Mesench.
	SMU1	0	0.14	0.23	0.35	0	Day05			EIF4B	0	0.34	0.68	0.55	0	Mesench.
	CCDC171	0	0.79	0.36	0.33	0	Day05			ANAPC11	0	0.43	0.43	0.3	0	Mesench.
	ARPC1A	0	0.16	0.2	0.3	0	Day05			ATF1	0	0.64	0.35	0.24	0	Mesench.
	SEPHS1	0	0.15	0.18	0.27	0	Day05			ISCU	0	0.68	0.16	0.09	0	Mesench.
	P3H4	0	0.17	0.16	0.25	0	Day05			TRIM8	0	0.59	0.26	0.16	0	Mesench.
	Z84468.1	0	3.16	0.02	0	0	Day05			OAT	0	0.45	0.24	0.14	0	Mesench.
	COX7B	0	0.16	0.24	0.36	0	Day05			PPIL3	0	0.47	0.25	0.15	0	Mesench.
	AL158055.1	0	1.69	0.09	0.05	0	Day05			AC109927.1	0	0.88	0.18	0.1	0	Mesench.
	PTPN9	0	0.73	0.43	0.44	0	Day05			C19orf48	0	0.72	0.17	0.09	0	Mesench.
	TSKU	0	1.46	0.13	0.08	0	Day05			DDX18	0	0.29	0.54	0.39	0	Mesench.
	CERS4	0	0.89	0.37	0.36	0	Day05			CSTB	0	0.51	0.4	0.28	0	Mesench.
	STXBP2	0	0.1	0.08	0.14	0	Day05			IGF1R	0	0.23	0.95	0.86	0	Mesench.
	PEX7	0	0.1	0.16	0.25	0	Day05			FHOD3	0	1.26	0.24	0.16	0	Mesench.
	TICRR	0	1.43	0.08	0.04	0	Day05			IMPDH1	0	0.75	0.11	0.05	0	Mesench.
	MRPS7	0	0.11	0.11	0.18	0	Day05			TMEM9B-AS1	0	1.07	0.12	0.06	0	Mesench.
	MRPS15	0	0.11	0.1	0.17	0	Day05			LSM4	0	0.45	0.34	0.23	0	Mesench.
	AC005759.1	0	1.99	0.06	0.03	0	Day05			PRPF18	0	0.53	0.36	0.24	0	Mesench.
	CCDC152	0	1.28	0.17	0.12	0	Day05			ZNHIT6	0	0.42	0.43	0.31	0	Mesench.
	NUP188	0	0.12	0.15	0.23	0	Day05			LIMS1	0	0.36	0.7	0.56	0	Mesench.
	METTL21A	0	1.09	0.26	0.22	0	Day05			TPT1-AS1	0	0.43	0.62	0.49	0	Mesench.
	GAS6	0	1.32	0.15	0.1	0	Day05			SNRPB	0	0.39	0.51	0.37	0	Mesench.
	PTK7	0	0.86	0.37	0.37	0	Day05			MARF1	0	0.55	0.34	0.23	0	Mesench.
	ADCY7	0	1.37	0.15	0.1	0	Day05			RELA	0	0.9	0.12	0.06	0	Mesench.
	MGME1	0	1.29	0.16	0.11	0	Day05			CYFIP2	0	0.56	0.44	0.32	0	Mesench.
	NANOG	0	2.95	0.02	0	0	Day05			KLF3-AS1	0	0.8	0.18	0.1	0	Mesench.
	LRP8	0	1.25	0.16	0.12	0	Day05			C19orf53	0	0.45	0.4	0.28	0	Mesench.
	TMEM267	0	1.17	0.25	0.21	0	Day05			STPG2-AS1	0	1.49	0.1	0.05	0	Mesench.
	APLF	0	0.91	0.3	0.26	0	Day05			DTYMK	0	0.73	0.18	0.1	0	Mesench.
	USO1	0	0.51	0.57	0.64	0	Day05			HELLPAR	0	0.95	0.12	0.06	0	Mesench.
	LINC01428	0	2.92	0.02	0	0	Day05			ATP2C2	0	0.82	0.2	0.11	0	Mesench.
	CLIC4	0	0.64	0.41	0.38	0	Day05			MYRFL	0	0.97	0.1	0.05	0	Mesench.
	DEAF1	0	0.18	0.18	0.27	0	Day05			RIPK2	0	0.56	0.24	0.15	0	Mesench.
	KCNMB4	0	1.06	0.23	0.18	0	Day05			RAB15	0	0.79	0.18	0.1	0	Mesench.
	STOM	0	1.71	0.06	0.03	0	Day05			EIF3A	0	0.24	0.86	0.78	0	Mesench.
	EHMT2	0	0.16	0.15	0.23	0	Day05			GTF2H3	0	0.59	0.23	0.14	0	Mesench.
	ANAPC11	0	0.13	0.22	0.33	0	Day05			FKBP14	0	0.55	0.3	0.19	0	Mesench.
	HCRTR2	0	2.64	0.02	0	0	Day05			TMTC3	0	0.36	0.6	0.47	0	Mesench.
	PTPA	0	0.12	0.13	0.21	0	Day05			OGDH	0	0.39	0.54	0.4	0	Mesench.
	DENND10	0	1.22	0.22	0.18	0	Day05			ACSF2	0	0.43	0.24	0.14	0	Mesench.
	TNFRSF11A	0	1.87	0.05	0.03	0	Day05			DDT	0	0.42	0.33	0.22	0	Mesench.
	AP002954.2	0	2.86	0.02	0.01	0	Day05			RELB	0	0.92	0.1	0.05	0	Mesench.
	MFSD8	0	0.14	0.27	0.4	0	Day05			PAK1	0	0.37	0.62	0.49	0	Mesench.
	TMEM192	0	0.12	0.17	0.26	0	Day05			PEX2	0	0.54	0.33	0.22	0	Mesench.
	CYHR1	0	0.19	0.1	0.17	0	Day05			NCAPG	0	0.72	0.19	0.11	0	Mesench.
	MRPS21	0	0.15	0.28	0.41	0	Day05			TEAD4	0	0.74	0.12	0.06	0	Mesench.
	AC005050.3	0	3.34	0.01	0	0	Day05			SRF	0	0.79	0.12	0.06	0	Mesench.
	INPPL1	0	0.19	0.15	0.24	0	Day05			MFAP4	0	0.92	0.15	0.08	0	Mesench.
	ALDH7A1	0	0.62	0.47	0.48	0	Day05			NUP54	0	0.36	0.53	0.39	0	Mesench.
	WDR11	0	0.75	0.46	0.49	0	Day05			HNRNPU	0	0.23	0.9	0.81	0	Mesench.
	MMP14	0	1.31	0.15	0.1	0	Day05			COX7C	0	0.29	0.78	0.65	0	Mesench.
	VPS26A	0	0.14	0.21	0.32	0	Day05			GOLGA5	0	0.43	0.42	0.29	0	Mesench.
	RAD23A	0	0.22	0.16	0.25	0	Day05			BLM	0	0.66	0.18	0.1	0	Mesench.
	UBTF	0	0.16	0.14	0.22	0	Day05			ANP32A	0	0.32	0.62	0.48	0	Mesench.
	IER3IP1	0	0.18	0.17	0.26	0	Day05			ARFGEF1	0	0.34	0.84	0.74	0	Mesench.
	ENPP4	0	0.13	0.1	0.17	0	Day05			AL513318.2	0	0.59	0.37	0.26	0	Mesench.
	PADI2	0	2.63	0.02	0.01	0	Day05			SRP14	0	0.27	0.78	0.66	0	Mesench.
	AL353613.1	0	3.94	0.01	0	0	Day05			ARPC5	0	0.35	0.52	0.39	0	Mesench.
	PSME1	0	0.11	0.09	0.16	0	Day05			PSMD10	0	0.86	0.14	0.08	0	Mesench.
	GXYLT1	0	0.82	0.34	0.31	0	Day05			ARPC1A	0	0.45	0.4	0.28	0	Mesench.
	CHTOP	0	0.2	0.18	0.28	0	Day05			AHDC1	0	0.48	0.37	0.25	0	Mesench.
	CAV3	0	1.72	0.05	0.03	0	Day05			CCDC34	0	0.39	0.28	0.18	0	Mesench.
	NMT1	0	0.16	0.27	0.41	0	Day05			TTC27	0	0.56	0.38	0.26	0	Mesench.
	AC097534.1	0	2.08	0.04	0.02	0	Day05			AP002495.1	0	0.55	0.3	0.19	0	Mesench.
	RUFY1	0	0.14	0.29	0.43	0	Day05			RBM20	0	0.59	0.26	0.17	0	Mesench.
	ZNF114	0	2.2	0.04	0.02	0	Day05			HOMER1	0	0.4	0.53	0.39	0	Mesench.
	AL354993.2	0	1.55	0.11	0.07	0	Day05			NMT1	0	0.36	0.51	0.38	0	Mesench.
	C16orf58	0	0.1	0.09	0.16	0	Day05			LIX1-AS1	0	1.43	0.27	0.18	0	Mesench.
	COLGALT1	0	1.35	0.18	0.14	0	Day05			TEN1	0	0.96	0.11	0.05	0	Mesench.
	ZNF280C	0	0.12	0.21	0.31	0	Day05			HEATR5A	0	0.47	0.45	0.33	0	Mesench.
	KLHL9	0	0.18	0.16	0.26	0	Day05			DUT	0	0.6	0.34	0.24	0	Mesench.
	LITAF	0	1.44	0.1	0.07	0	Day05			WDFY2	0	0.4	0.67	0.55	0	Mesench.
	GINS4	0	1.6	0.08	0.05	0	Day05			RFC1	0	0.31	0.59	0.44	0	Mesench.
	RBM17	0	0.18	0.23	0.35	0	Day05			RBMXL1	0	0.66	0.15	0.08	0	Mesench.
	REPS2	0	1.24	0.16	0.12	0	Day05			BRCA2	0	0.49	0.24	0.15	0	Mesench.
	ZNF565	0	0.13	0.22	0.33	0	Day05			BROX	0	0.62	0.26	0.16	0	Mesench.
	ZNF680	0	0.83	0.37	0.35	0	Day05			CARM1	0	0.53	0.29	0.19	0	Mesench.
	AL133395.1	0	2.22	0.03	0.01	0	Day05			UBXN6	0	0.71	0.15	0.08	0	Mesench.
	G2E3	0	0.79	0.4	0.4	0	Day05			WDR41	0	0.39	0.45	0.32	0	Mesench.
	FAM72B	0	2.96	0.02	0	0	Day05			PURB	0	0.4	0.36	0.24	0	Mesench.
	FABP6	0	3.01	0.01	0	0	Day05			ATP5MG	0	0.32	0.64	0.52	0	Mesench.
	PPCDC	0	1.16	0.22	0.18	0	Day05			TMEM14C	0	0.38	0.41	0.28	0	Mesench.
	SHCBP1	0	1.48	0.07	0.04	0	Day05			STXBP3	0	0.47	0.44	0.32	0	Mesench.
	MAML3	0	0.14	0.96	0.98	0	Day05			RHOBTB1	0	0.61	0.34	0.23	0	Mesench.
	AC100830.1	0	1.62	0.1	0.06	0	Day05			NME2	0	0.34	0.58	0.45	0	Mesench.
	LEPROT	0	0.16	0.19	0.29	0	Day05			MRPS24	0	0.48	0.24	0.15	0	Mesench.
	ZNF141	0	0.1	0.27	0.39	0	Day05			TUBA1C	0	0.29	0.38	0.25	0	Mesench.
	EIF3K	0	0.17	0.26	0.39	0	Day05			KATNBL1	0	0.37	0.61	0.48	0	Mesench.
	SLC25A24	0	0.75	0.4	0.39	0	Day05			HGSNAT	0	0.34	0.45	0.33	0	Mesench.
	DEPDC4	0	1.47	0.11	0.07	0	Day05			PABPC4	0	0.36	0.42	0.3	0	Mesench.
	POLR2A	0	0.18	0.29	0.43	0	Day05			NOP10	0	0.42	0.32	0.21	0	Mesench.
	DAD1	0	0.63	0.48	0.51	0	Day05			RNF19B	0	0.87	0.14	0.08	0	Mesench.
	RPL19	0	0.22	0.81	0.87	0	Day05			FGFR1OP2	0	0.48	0.45	0.32	0	Mesench.
	CACNA1I	0	2.25	0.04	0.01	0	Day05			NCOA3	0	0.46	0.63	0.51	0	Mesench.
	ING5	0	0.15	0.16	0.25	0	Day05			TNFAIP1	0	0.58	0.19	0.11	0	Mesench.
	RCC1L	0	0.14	0.13	0.2	0	Day05			ISG15	0	0.57	0.17	0.09	0	Mesench.
	AL606468.1	0	2.99	0.01	0	0	Day05			DYNLL2	0	0.65	0.19	0.11	0	Mesench.
	AC021851.1	0	1.16	0.19	0.15	0	Day05			AAMDC	0	0.42	0.34	0.23	0	Mesench.
	C6orf62	0	0.18	0.25	0.38	0	Day05			AC104041.1	0	0.31	0.93	0.89	0	Mesench.
	CTR9	0	0.16	0.25	0.37	0	Day05			RMDN1	0	0.51	0.41	0.29	0	Mesench.
	GPR89A	0	0.11	0.17	0.26	0	Day05			NDUFC1	0	0.46	0.33	0.22	0	Mesench.
	CBS	0	1.93	0.05	0.02	0	Day05			DIS3	0	0.47	0.46	0.34	0	Mesench.
	LRRC8C-DT	0	1.43	0.12	0.08	0	Day05			FAM114A2	0	0.72	0.19	0.11	0	Mesench.
	CHST6	0	2.18	0.04	0.02	0	Day05			TAF4B	0	0.64	0.19	0.11	0	Mesench.
	RCC2	0	0.87	0.32	0.3	0	Day05			C16orf87	0	0.45	0.35	0.24	0	Mesench.
	AGFG2	0	1.38	0.17	0.13	0	Day05			VPS26A	0	0.42	0.42	0.3	0	Mesench.
	ADH5	0	0.75	0.43	0.45	0	Day05			TRIM9	0	1.1	0.17	0.1	0	Mesench.
	HIST1H1B	0	1.18	0.12	0.08	0	Day05			TSPAN12	0	0.63	0.3	0.19	0	Mesench.
	MYL12B	0	0.12	0.28	0.41	0	Day05			OXCT1	0	0.57	0.41	0.29	0	Mesench.
	PDLIM3	0	1.65	0.06	0.03	0	Day05			EIF2S3	0	0.35	0.51	0.37	0	Mesench.
	HELLPAR	0	1.32	0.09	0.05	0	Day05			NUDT1	0	0.44	0.11	0.06	0	Mesench.
	ATP5ME	0	0.23	0.2	0.31	0	Day05			AP3S1	0	0.44	0.45	0.33	0	Mesench.
	ALG10	0	1.58	0.1	0.07	0	Day05			FEM1B	0	0.61	0.37	0.26	0	Mesench.
	ELOC	0	0.18	0.22	0.33	0	Day05			MAP3K11	0	0.71	0.19	0.11	0	Mesench.
	ZSCAN18	0	0.18	0.19	0.29	0	Day05			OXSR1	0	0.5	0.57	0.45	0	Mesench.
	SAXO2	0	1.14	0.22	0.18	0	Day05			TAF11	0	0.46	0.34	0.23	0	Mesench.
	DHPS	0	0.1	0.08	0.14	0	Day05			HNRNPUL2	0	0.47	0.35	0.24	0	Mesench.
	RCN1	0	0.51	0.48	0.49	0	Day05			H1F0	0	0.49	0.4	0.29	0	Mesench.
	METTL9	0	0.13	0.26	0.39	0	Day05			RARS	0	0.34	0.58	0.45	0	Mesench.
	MCM3AP	0	0.16	0.29	0.43	0	Day05			FAAH2	0	0.74	0.53	0.41	0	Mesench.
	AC008945.2	0	2.72	0.02	0.01	0	Day05			SCYL3	0	0.62	0.25	0.16	0	Mesench.
	MIPOL1	0	0.45	0.61	0.67	0	Day05			KLHL36	0	0.47	0.27	0.17	0	Mesench.
	ABCE1	0	0.16	0.23	0.35	0	Day05			RNF145	0	0.36	0.64	0.5	0	Mesench.
	GOLGA2	0	0.16	0.25	0.37	0	Day05			ATG12	0	0.45	0.41	0.29	0	Mesench.
	MMP25	0	2.24	0.03	0.01	0	Day05			PITPNB	0	0.4	0.64	0.52	0	Mesench.
	UXT	0	0.18	0.13	0.2	0	Day05			DNAH14	0	0.32	0.83	0.73	0	Mesench.
	AC112484.1	0	2.46	0.03	0.01	0	Day05			SLC20A2	0	0.5	0.6	0.49	0	Mesench.
	SMARCC1	0	0.23	0.79	0.87	0	Day05			SDHA	0	0.43	0.37	0.25	0	Mesench.
	LINC01476	0	2.19	0.03	0.01	0	Day05			METAP1	0	0.42	0.44	0.32	0	Mesench.
	SF3A3	0	0.15	0.15	0.23	0	Day05			LINC01588	0	0.75	0.13	0.07	0	Mesench.
	ZNF559	0	0.12	0.21	0.31	0	Day05			MIOS	0	0.51	0.42	0.3	0	Mesench.
	AL008723.2	0	2.31	0.03	0.01	0	Day05			MOV10	0	0.52	0.28	0.18	0	Mesench.
	EIF2S3	0	0.14	0.27	0.4	0	Day05			NDUFA10	0	0.42	0.52	0.4	0	Mesench.
	UST-AS1	0	3.76	0.01	0	0	Day05			RYR3	0	1.62	0.14	0.08	0	Mesench.
	PMPCA	0	0.19	0.12	0.19	0	Day05			ARHGAP11B	0	0.55	0.17	0.1	0	Mesench.
	ZNF274	0	0.1	0.13	0.21	0	Day05			SOD1	0	0.35	0.52	0.38	0	Mesench.
	MCU	0	0.47	0.57	0.61	0	Day05			FBL	0	0.43	0.29	0.19	0	Mesench.
	ZNF737	0	0.81	0.41	0.42	0	Day05			EIF4A1	0	0.24	0.82	0.71	0	Mesench.
	TRMT10B	0	0.13	0.13	0.21	0	Day05			DR1	0	0.55	0.33	0.22	0	Mesench.
	TMC7	0	1.46	0.12	0.08	0	Day05			ALG13	0	0.3	0.63	0.49	0	Mesench.
	LINC02209	0	3.5	0.01	0	0	Day05			NT5DC3	0	0.51	0.34	0.23	0	Mesench.
	ETNPPL	0	2.24	0.02	0.01	0	Day05			MCCC2	0	0.53	0.4	0.28	0	Mesench.
	MPLKIP	0	0.19	0.16	0.24	0	Day05			MIDN	0	0.36	0.46	0.33	0	Mesench.
	TMEM184C	0	0.13	0.22	0.33	0	Day05			PFDN2	0	0.42	0.38	0.27	0	Mesench.
	PHAX	0	0.15	0.18	0.28	0	Day05			EDF1	0	0.36	0.52	0.4	0	Mesench.
	LRP10	0	0.2	0.13	0.2	0	Day05			EIF2AK2	0	0.36	0.52	0.4	0	Mesench.
	SPAG7	0	0.2	0.15	0.23	0	Day05			TTC9C	0	0.76	0.19	0.11	0	Mesench.
	EFTUD2	0	0.19	0.17	0.26	0	Day05			NAA50	0	0.41	0.49	0.35	0	Mesench.
	TLE3	0	0.13	0.13	0.2	0	Day05			SNRPF	0	0.34	0.47	0.34	0	Mesench.
	ADGRB1	0	2.2	0.03	0.01	0	Day05			CYP39A1	0	0.92	0.13	0.07	0	Mesench.
	RTCB	0	0.18	0.24	0.36	0	Day05			PARP14	0	0.63	0.28	0.18	0	Mesench.
	EI24	0	0.17	0.19	0.28	0	Day05			MRRF	0	0.45	0.31	0.2	0	Mesench.
	MND1	0	1.22	0.11	0.07	0	Day05			AC024901.1	0	0.73	0.13	0.07	0	Mesench.
	PAPOLG	0	0.15	0.24	0.35	0	Day05			RAD23B	0	0.39	0.77	0.69	0	Mesench.
	PCOLCE-AS1	0	2.48	0.03	0.01	0	Day05			ADAR	0	0.37	0.61	0.47	0	Mesench.
	AC018697.1	0	1.46	0.06	0.03	0	Day05			PPCS	0	0.47	0.25	0.16	0	Mesench.
	PRSS8	0	1.48	0.13	0.09	0	Day05			ZNF407	0	0.42	0.73	0.62	0	Mesench.
	EXOSC10	0	0.17	0.23	0.34	0	Day05			CHTOP	0	0.39	0.38	0.26	0	Mesench.
	DPY19L3	0	0.59	0.48	0.5	0	Day05			TICRR	0	0.88	0.1	0.05	0	Mesench.
	SPTY2D1	0	0.15	0.14	0.21	0	Day05			TENM3-AS1	0	0.55	0.32	0.21	0	Mesench.
	TONSL	0	1.61	0.09	0.06	0	Day05			COPS8	0	0.61	0.27	0.17	0	Mesench.
	ZDHHC24	0	0.12	0.08	0.14	0	Day05			SUMO3	0	0.58	0.17	0.09	0	Mesench.
	AP006621.3	0	1.49	0.13	0.09	0	Day05			KHSRP	0	0.38	0.4	0.29	0	Mesench.
	PCF11	0	0.22	0.26	0.39	0	Day05			ABCE1	0	0.41	0.45	0.32	0	Mesench.
	SHB	0	0.14	0.15	0.23	0	Day05			ATF6B	0	0.68	0.19	0.11	0	Mesench.
	FBXO43	0	2.91	0.02	0	0	Day05			NCL	0	0.26	0.83	0.72	0	Mesench.
	DARS2	0	1.37	0.15	0.11	0	Day05			HNRNPD	0	0.24	0.84	0.74	0	Mesench.
	ARHGAP17	0	0.13	0.3	0.44	0	Day05			DUSP11	0	0.59	0.21	0.13	0	Mesench.
	MAPK1IP1L	0	0.1	0.35	0.51	0	Day05			TAX1BP1	0	0.31	0.81	0.74	0	Mesench.
	GPR180	0	0.11	0.22	0.33	0	Day05			CTDSP2	0	0.46	0.28	0.18	0	Mesench.
	WDR3	0	0.14	0.12	0.19	0	Day05			SEM1	0	0.28	0.69	0.57	0	Mesench.
	LBR	0	0.8	0.41	0.43	0	Day05			ANAPC13	0	0.6	0.19	0.11	0	Mesench.
	NDUFS8	0	0.17	0.16	0.24	0	Day05			HSP90AA1	0	0.14	0.95	0.91	0	Mesench.
	PRIM1	0	1.42	0.12	0.08	0	Day05			GMNN	0	0.61	0.22	0.13	0	Mesench.
	MBIP	0	0.18	0.17	0.26	0	Day05			CCDC43	0	0.62	0.19	0.11	0	Mesench.
	CD109	0	1.98	0.04	0.02	0	Day05			DHRS1	0	0.88	0.11	0.06	0	Mesench.
	FZD2	0	0.88	0.19	0.15	0	Day05			ARF1	0	0.3	0.61	0.47	0	Mesench.
	MYO15B	0	0.17	0.11	0.18	0	Day05			LGALSL	0	1.09	0.12	0.06	0	Mesench.
	SUMO1	0	0.15	0.28	0.42	0	Day05			GLT8D2	0	1.53	0.1	0.05	0	Mesench.
	RTN4	0	0.16	0.88	0.94	0	Day05			MTBP	0	0.59	0.25	0.16	0	Mesench.
	DAAM1	0	0.3	0.69	0.76	0	Day05			MAGOHB	0	0.45	0.23	0.14	0	Mesench.
	OAZ2	0	0.18	0.2	0.31	0	Day05			GLE1	0	0.62	0.2	0.12	0	Mesench.
	PTPRZ1	0	0.92	0.18	0.14	0	Day05			UNC5B	0	1.04	0.17	0.1	0	Mesench.
	CHAF1A	0	1.17	0.14	0.09	0	Day05			FANCI	0	0.52	0.25	0.16	0	Mesench.
	PCNX1	0	0.33	0.71	0.81	0	Day05			KPNB1	0	0.29	0.76	0.67	0	Mesench.
	PLCD1	0	1.71	0.08	0.05	0	Day05			ETV6	0	0.46	0.63	0.52	0	Mesench.
	COP1	0	0.26	0.75	0.85	0	Day05			SPAG7	0	0.32	0.32	0.22	0	Mesench.
	INPP5E	0	1.72	0.08	0.05	0	Day05			MLF2	0	0.42	0.3	0.19	0	Mesench.
	RAD54L	0	1.59	0.07	0.04	0	Day05			LRRC4C	0	1.98	0.26	0.18	0	Mesench.
	RXRA	0	0.22	0.14	0.22	0	Day05			POLR2K	0	0.57	0.22	0.13	0	Mesench.
	CENPC	0	0.11	0.33	0.48	0	Day05			EIF3K	0	0.37	0.49	0.37	0	Mesench.
	GTPBP10	0	0.16	0.22	0.32	0	Day05			TWF2	0	0.77	0.1	0.05	0	Mesench.
	VTA1	0	0.13	0.28	0.41	0	Day05			TMEM258	0	0.36	0.44	0.32	0	Mesench.
	P3H1	0	0.22	0.16	0.25	0	Day05			AC107223.1	0	0.4	0.39	0.27	0	Mesench.
	NSA2	0	0.2	0.25	0.36	0	Day05			NADK2	0	0.47	0.25	0.16	0	Mesench.
	RBM22	0	0.11	0.09	0.15	0	Day05			FAM171B	0	0.78	0.34	0.24	0	Mesench.
	MPHOSPH9	0	0.1	0.27	0.39	0	Day05			RP2	0	0.49	0.21	0.12	0	Mesench.
	SGSM3	0	0.14	0.09	0.16	0	Day05			MIF	0	0.29	0.89	0.79	0	Mesench.
	CCDC71L	0	1.68	0.07	0.04	0	Day05			AC090578.1	0	0.42	0.41	0.28	0	Mesench.
	DALRD3	0	0.16	0.1	0.16	0	Day05			DYRK4	0	0.93	0.16	0.09	0	Mesench.
	SLITRK2	0	0.85	0.19	0.14	0	Day05			VTA1	0	0.39	0.5	0.38	0	Mesench.
	LMAN2L	0	0.15	0.16	0.24	0	Day05			PDXK	0	0.44	0.3	0.2	0	Mesench.
	PTMA	0	0.11	0.81	0.87	0	Day05			CHRM2	0	1.03	0.2	0.13	0	Mesench.
	LINC00630	0	0.12	0.26	0.37	0	Day05			PUM2	0	0.23	0.93	0.86	0	Mesench.
	TRIP6	0	1.4	0.11	0.08	0	Day05			LUC7L2	0	0.36	0.79	0.68	0	Mesench.
	LDHB	0	0.45	0.48	0.47	0	Day05			SAMD1	0	0.5	0.19	0.12	0	Mesench.
	CCDC82	0	0.13	0.21	0.3	0	Day05			ODR4	0	0.34	0.55	0.42	0	Mesench.
	L2HGDH	0	0.15	0.2	0.3	0	Day05			MRE11	0	0.38	0.37	0.25	0	Mesench.
	MRRF	0	0.14	0.14	0.22	0	Day05			AC005726.1	0	0.6	0.14	0.08	0	Mesench.
	CHFR	0	0.21	0.23	0.35	0	Day05			PDP1	0	0.59	0.15	0.08	0	Mesench.
	AC006001.2	0	0.14	0.18	0.27	0	Day05			EIF1AX	0	0.31	0.55	0.42	0	Mesench.
	FAM72D	0	2.59	0.02	0.01	0	Day05			GPR37	0	0.23	0.21	0.13	0	Mesench.
	BLMH	0	0.13	0.22	0.32	0	Day05			NAPRT	0	0.72	0.13	0.07	0	Mesench.
	EXD3	0	0.2	0.16	0.25	0	Day05			ATN1	0	0.55	0.29	0.19	0	Mesench.
	PARL	0	0.18	0.27	0.4	0	Day05			P3H3	0	0.58	0.21	0.13	0	Mesench.
	ITGA2B	0	1.92	0.04	0.02	0	Day05			MAPK13	0	0.73	0.17	0.1	0	Mesench.
	MRGPRF	0	2.92	0.02	0	0	Day05			C4orf46	0	0.73	0.11	0.06	0	Mesench.
	RTF1	0	0.1	0.38	0.54	0	Day05			ADGRB3	0	0.46	0.2	0.31	0	Mesench.
	ATPAF1	0	0.18	0.21	0.31	0	Day05			KRR1	0	0.34	0.43	0.3	0	Mesench.
	SURF6	0	0.15	0.1	0.16	0	Day05			CAP2	0	0.23	0.44	0.31	0	Mesench.
	SLC25A48	0	1.35	0.02	0.01	0	Day05			ATP5F1E	0	0.26	0.78	0.65	0	Mesench.
	ARMC7	0	1.8	0.07	0.04	0	Day05			CCND3	0	0.75	0.2	0.12	0	Mesench.
	POLR2B	0	0.14	0.35	0.52	0	Day05			ANOS1	0	1.1	0.18	0.11	0	Mesench.
	GAS2L1	0	2.05	0.04	0.02	0	Day05			AL096803.2	0	0.65	0.13	0.07	0	Mesench.
	SYNGAP1	0	0.12	0.11	0.17	0	Day05			ABCD3	0	0.43	0.64	0.52	0	Mesench.
	UBE2I	0	0.16	0.27	0.39	0	Day05			CDH10	0	0.61	0.46	0.35	0	Mesench.
	FA2H	0	1.65	0.07	0.04	0	Day05			KIF7	0	0.56	0.19	0.12	0	Mesench.
	PSMA3	0	0.15	0.33	0.48	0	Day05			TJP1	0	0.34	0.86	0.81	0	Mesench.
	AP001011.1	0	0.14	0.24	0.35	0	Day05			HEPH	0	0.35	0.41	0.28	0	Mesench.
	CDS2	0	0.13	0.31	0.45	0	Day05			MAN1A2	0	0.33	0.78	0.68	0	Mesench.
	AP005205.2	0	2.97	0.01	0	0	Day05			HMOX2	0	0.56	0.2	0.12	0	Mesench.
	KAT8	0	0.12	0.08	0.13	0	Day05			WNT4	0	0.88	0.12	0.06	0	Mesench.
	MRPL44	0	0.12	0.1	0.16	0	Day05			TTI2	0	0.59	0.2	0.12	0	Mesench.
	C1orf43	0	0.18	0.26	0.39	0	Day05			RSF1	0	0.24	0.87	0.79	0	Mesench.
	SLC39A6	0	0.16	0.25	0.37	0	Day05			DROSHA	0	0.36	0.5	0.38	0	Mesench.
	NCSTN	0	0.2	0.15	0.24	0	Day05			PSMB1	0	0.27	0.63	0.5	0	Mesench.
	ACTL6A	0	0.13	0.14	0.21	0	Day05			FKBP9	0	0.42	0.31	0.21	0	Mesench.
	DMTF1	0	0.47	0.58	0.66	0	Day05			DCBLD1	0	0.76	0.37	0.27	0	Mesench.
	GTF2A2	0	0.19	0.16	0.25	0	Day05			RBM17	0	0.33	0.45	0.33	0	Mesench.
	LINC01515	0	0.4	0.46	0.43	0	Day05			COPG2	0	0.36	0.51	0.39	0	Mesench.
	ATP5PO	0	0.15	0.25	0.37	0	Day05			STK24	0	0.32	0.68	0.57	0	Mesench.
	PCCB	0	0.18	0.19	0.28	0	Day05			CIAO2B	0	0.52	0.31	0.21	0	Mesench.
	NAF1	0	0.11	0.23	0.33	0	Day05			NFYB	0	0.5	0.24	0.15	0	Mesench.
	PRPF3	0	0.16	0.17	0.25	0	Day05			ELMOD3	0	0.56	0.25	0.16	0	Mesench.
	VCL	0	0.62	0.53	0.59	0	Day05			FAM192A	0	0.35	0.4	0.28	0	Mesench.
	PANK2	0	0.15	0.27	0.39	0	Day05			EFNA4	0	0.84	0.11	0.05	0	Mesench.
	PRELID1	0	0.14	0.12	0.19	0	Day05			LINC02163	0	1.47	0.13	0.07	0	Mesench.
	LMAN2	0	0.85	0.38	0.39	0	Day05			TLE3	0	0.52	0.28	0.18	0	Mesench.
	CDC40	0	0.21	0.25	0.37	0	Day05			GUCD1	0	0.83	0.12	0.06	0	Mesench.
	FUT11	0	0.17	0.14	0.22	0	Day05			JADE2	0	0.62	0.13	0.07	0	Mesench.
	GANAB	0	0.76	0.42	0.44	0	Day05			HOXB-AS1	0	1.01	0.11	0.05	0	Mesench.
	IGF2BP1	0	0.41	0.58	0.65	0	Day05			AC060834.2	0	0.74	0.17	0.1	0	Mesench.
	AL731577.2	0	0.18	0.29	0.42	0	Day05			IGSF1	0	0.34	0.75	0.63	0	Mesench.
	CIP2A	0	0.99	0.18	0.14	0	Day05			CENPI	0	0.48	0.14	0.08	0	Mesench.
	PPP2R3B	0	0.14	0.18	0.26	0	Day05			RBIS	0	0.39	0.38	0.27	0	Mesench.
	GTF3C5	0	0.16	0.11	0.17	0	Day05			LRP10	0	0.47	0.29	0.19	0	Mesench.
	ACTG1	0	0.16	0.83	0.91	0	Day05			PKP2	0	0.62	0.51	0.41	0	Mesench.
	C1orf167	0	3.27	0.01	0	0	Day05			SLC22A23	0	0.65	0.42	0.32	0	Mesench.
	PALLD	0	0.42	0.52	0.54	0	Day05			PDCD4	0	0.33	0.64	0.51	0	Mesench.
	ODC1-DT	0	2.63	0.02	0.01	0	Day05			SNRPC	0	0.48	0.31	0.21	0	Mesench.
	CTNNA1	0	0.31	0.7	0.79	0	Day05			FLII	0	0.43	0.31	0.21	0	Mesench.
	UGDH-AS1	0	0.15	0.18	0.27	0	Day05			MANBA	0	0.56	0.58	0.48	0	Mesench.
	RNF6	0	0.17	0.11	0.17	0	Day05			PRDM2	0	0.32	0.63	0.51	0	Mesench.
	SEPTIN11	0	0.65	0.45	0.47	0	Day05			CDC42	0	0.28	0.74	0.62	0	Mesench.
	CLCN2	0	1.5	0.11	0.07	0	Day05			JRKL	0	0.84	0.12	0.06	0	Mesench.
	RAB25	0	0.19	0.11	0.17	0	Day05			ZMAT3	0	0.52	0.2	0.12	0	Mesench.
	TMEM242	0	0.23	0.16	0.24	0	Day05			GABARAPL2	0	0.37	0.45	0.34	0	Mesench.
	LRRC8A	0	1.13	0.21	0.17	0	Day05			RAB1B	0	0.54	0.18	0.11	0	Mesench.
	PBDC1	0	0.15	0.09	0.15	0	Day05			KIF18A	0	0.71	0.18	0.11	0	Mesench.
	DEPDC5	0	0.14	0.14	0.21	0	Day05			HADHB	0	0.39	0.44	0.32	0	Mesench.
	BBS2	0	0.18	0.14	0.21	0	Day05			CNTN1	0	0.8	0.38	0.29	0	Mesench.
	PHF20	0	0.59	0.48	0.52	0	Day05			UEVLD	0	0.41	0.37	0.26	0	Mesench.
	PDS5A	0	0.3	0.7	0.81	0	Day05			TLNRD1	0	0.53	0.1	0.05	0	Mesench.
	NUDT21	0	0.2	0.16	0.24	0	Day05			CEBPZ	0	0.35	0.58	0.45	0	Mesench.
	ARHGEF16	0	0.1	0.08	0.13	0	Day05			PTPRU	0	0.52	0.2	0.12	0	Mesench.
	SLU7	0	0.21	0.14	0.22	0	Day05			SCRN3	0	0.43	0.37	0.26	0	Mesench.
	LMF1	0	0.18	0.14	0.22	0	Day05			DDI2	0	0.43	0.4	0.28	0	Mesench.
	DNAJC2	0	0.16	0.24	0.35	0	Day05			PRPF8	0	0.35	0.55	0.43	0	Mesench.
	AC003984.1	0	2.98	0.02	0	0	Day05			MDM2	0	0.53	0.52	0.41	0	Mesench.
	CENPV	0	0.13	0.14	0.21	0	Day05			MYO19	0	0.38	0.37	0.26	0	Mesench.
	MRPL42	0	0.11	0.36	0.52	0	Day05			KLF3	0	0.38	0.44	0.32	0	Mesench.
	IFT172	0	0.12	0.15	0.22	0	Day05			EPS15	0	0.28	0.78	0.67	0	Mesench.
	SATB1	0	0.15	0.1	0.16	0	Day05			RAB8A	0	0.58	0.24	0.15	0	Mesench.
	ERBB2	0	1.22	0.18	0.14	0	Day05			ELOVL7	0	0.59	0.17	0.1	0	Mesench.
	RGS10	0	2.61	0.02	0.01	0	Day05			TUG1	0	0.28	0.61	0.48	0	Mesench.
	CYP4A22-AS1	0	1.62	0.07	0.04	0	Day05			TOM1L2	0	0.45	0.45	0.33	0	Mesench.
	PCID2	0	0.19	0.25	0.37	0	Day05			SHB	0	0.54	0.31	0.21	0	Mesench.
	EFCAB11	0	0.83	0.29	0.26	0	Day05			VRK1	0	0.58	0.36	0.25	0	Mesench.
	CLMN	0	1.15	0.09	0.06	0	Day05			TRA2A	0	0.25	0.84	0.74	0	Mesench.
	CCDC58	0	0.1	0.09	0.14	0	Day05			NEK9	0	0.36	0.42	0.3	0	Mesench.
	NOLC1	0	0.15	0.13	0.2	0	Day05			EIF3G	0	0.44	0.31	0.21	0	Mesench.
	AC145124.1	0	1.71	0.07	0.04	0	Day05			WDR83OS	0	0.3	0.47	0.34	0	Mesench.
	AC087482.1	0	2.48	0.02	0.01	0	Day05			SCAPER	0	0.22	0.83	0.72	0	Mesench.
	RGMB	0	1.12	0.21	0.18	0	Day05			TMEM68	0	0.34	0.33	0.23	0	Mesench.
	POGK	0	0.15	0.14	0.22	0	Day05			PTPN11	0	0.33	0.53	0.41	0	Mesench.
	SLC37A4	0	0.2	0.1	0.16	0	Day05			PARPBP	0	0.51	0.22	0.13	0	Mesench.
	FKBP4	0	1.3	0.18	0.14	0	Day05			SMCHD1	0	0.24	0.81	0.72	0	Mesench.
	PPP4C	0	0.22	0.15	0.22	0	Day05			TBC1D9B	0	0.37	0.34	0.23	0	Mesench.
	GLCE	0	0.81	0.34	0.32	0	Day05			RAB1A	0	0.3	0.77	0.66	0	Mesench.
	TAF7	0	0.11	0.35	0.5	0	Day05			ERCC8	0	0.41	0.45	0.34	0	Mesench.
	AC020930.1	0	2.76	0.02	0.01	0	Day05			SPRYD7	0	0.76	0.17	0.1	0	Mesench.
	SMIM13	0	0.12	0.11	0.17	0	Day05			FAM32A	0	0.52	0.22	0.14	0	Mesench.
	CHERP	0	0.14	0.1	0.16	0	Day05			IPPK	0	0.59	0.21	0.13	0	Mesench.
	BANF1	0	1.1	0.26	0.24	0	Day05			PANK1	0	0.58	0.26	0.17	0	Mesench.
	PPP1R16A	0	0.11	0.06	0.11	0	Day05			AP001442.1	0	0.35	0.25	0.16	0	Mesench.
	NBPF9	0	0.1	0.09	0.15	0	Day05			F3	0	0.67	0.19	0.12	0	Mesench.
	TSC2	0	0.19	0.13	0.2	0	Day05			A2ML1-AS1	0	0.45	0.18	0.1	0	Mesench.
	NFAT5	0	0.33	0.66	0.73	0	Day05			ZNF26	0	0.39	0.35	0.24	0	Mesench.
	FOPNL	0	0.12	0.09	0.14	0	Day05			ECHDC2	0	0.4	0.3	0.2	0	Mesench.
	DDX56	0	0.14	0.08	0.14	0	Day05			TECR	0	0.32	0.5	0.38	0	Mesench.
	RHOT1	0	0.13	0.31	0.45	0	Day05			SMC5-AS1	0	0.5	0.35	0.25	0	Mesench.
	JPT2	0	0.17	0.2	0.3	0	Day05			CATSPERG	0	0.84	0.15	0.08	0	Mesench.
	TRIM36	0	1.25	0.15	0.11	0	Day05			CCNK	0	0.47	0.37	0.26	0	Mesench.
	AC015813.1	0	0.15	0.1	0.15	0	Day05			TOPBP1	0	0.26	0.52	0.39	0	Mesench.
	ZNF589	0	1.2	0.21	0.17	0	Day05			TMEM132C	0	1.94	0.14	0.08	0	Mesench.
	PIP4K2B	0	0.2	0.14	0.22	0	Day05			DDA1	0	0.66	0.16	0.09	0	Mesench.
	SUPT16H	0	0.61	0.48	0.53	0	Day05			PPP1CA	0	0.38	0.28	0.19	0	Mesench.
	MXD4	0	0.25	0.14	0.21	0	Day05			SLC5A6	0	0.58	0.14	0.08	0	Mesench.
	KDM2B	0	0.86	0.33	0.32	0	Day05			CLNS1A	0	0.37	0.53	0.41	0	Mesench.
	WDR34	0	0.19	0.1	0.16	0	Day05			ZBTB41	0	0.55	0.33	0.23	0	Mesench.
	FBXO22	0	0.11	0.29	0.41	0	Day05			CHCHD1	0	0.41	0.3	0.2	0	Mesench.
	ARL5B	0	0.11	0.31	0.44	0	Day05			ADNP2	0	0.41	0.42	0.31	0	Mesench.
	WNT5B	0	1.28	0.11	0.08	0	Day05			SLC7A5	0	0.13	0.49	0.36	0	Mesench.
	GYPE	0	2.68	0.03	0.01	0	Day05			RPL22L1	0	0.33	0.27	0.18	0	Mesench.
	ZNF207	0	0.38	0.65	0.78	0	Day05			MPP5	0	0.39	0.52	0.4	0	Mesench.
	AC091057.6	0	1.86	0.04	0.02	0	Day05			TFE3	0	0.81	0.13	0.07	0	Mesench.
	SNRPD1	0	0.16	0.26	0.38	0	Day05			VMP1	0	0.42	0.73	0.66	0	Mesench.
	ZBTB8B	0	1.55	0.08	0.05	0	Day05			SLC39A1	0	0.3	0.28	0.18	0	Mesench.
	ETS2	0	0.88	0.31	0.29	0	Day05			KIF26B	0	0.71	0.38	0.29	0	Mesench.
	UBE2A	0	0.2	0.16	0.24	0	Day05			ZNF654	0	0.37	0.63	0.51	0	Mesench.
	CDK18	0	1.44	0.11	0.08	0	Day05			ASAP2	0	0.34	0.55	0.42	0	Mesench.
	PDCD7	0	0.22	0.14	0.21	0	Day05			NDUFA5	0	0.41	0.44	0.33	0	Mesench.
	AC099489.1	0	1.76	0.04	0.02	0	Day05			KNTC1	0	0.63	0.29	0.2	0	Mesench.
	KLRG2	0	2.25	0.03	0.01	0	Day05			MED30	0	0.52	0.19	0.12	0	Mesench.
	PXN	0	0.16	0.1	0.16	0	Day05			ATP5ME	0	0.41	0.4	0.29	0	Mesench.
	SWT1	0	0.12	0.15	0.22	0	Day05			ST7-AS2	0	1.09	0.11	0.06	0	Mesench.
	PNMA1	0	0.12	0.08	0.13	0	Day05			POLR2B	0	0.28	0.6	0.48	0	Mesench.
	FGF13-AS1	0	2.96	0.02	0	0	Day05			MGAT3	0	0.72	0.16	0.1	0	Mesench.
	ZNF354A	0	1.33	0.16	0.12	0	Day05			AC010148.1	0	0.7	0.11	0.05	0	Mesench.
	RSL1D1	0	0.18	0.23	0.34	0	Day05			PA2G4	0	0.35	0.45	0.34	0	Mesench.
	EIPR1	0	0.15	0.17	0.25	0	Day05			VAMP3	0	0.55	0.2	0.12	0	Mesench.
	AL121749.2	0	1.97	0.04	0.02	0	Day05			WSB1	0	0.24	0.94	0.9	0	Mesench.
	DIP2A	0	0.8	0.39	0.41	0	Day05			RHOG	0	0.69	0.1	0.05	0	Mesench.
	NCBP2AS2	0	0.1	0.08	0.13	0	Day05			ATG4C	0	0.48	0.37	0.26	0	Mesench.
	TRIM6	0	1.25	0.12	0.08	0	Day05			NUP62	0	0.48	0.24	0.16	0	Mesench.
	KLC4	0	0.19	0.11	0.17	0	Day05			MEX3C	0	0.35	0.4	0.29	0	Mesench.
	N4BP3	0	1.97	0.04	0.02	0	Day05			NUTF2	0	0.42	0.27	0.18	0	Mesench.
	EMP2	0	0.94	0.18	0.14	0	Day05			AL445255.1	0	1.7	0.11	0.06	0	Mesench.
	EMG1	0	0.14	0.08	0.13	0	Day05			HNRNPF	0	0.26	0.54	0.41	0	Mesench.
	EED	0	0.18	0.18	0.27	0	Day05			FAF1	0	0.27	0.89	0.8	0	Mesench.
	LHFPL5	0	0.12	0.1	0.16	0	Day05			RAB12	0	0.51	0.43	0.32	0	Mesench.
	CCDC90B	0	1.05	0.28	0.26	0	Day05			KCNK6	0	0.39	0.11	0.06	0	Mesench.
	YIPF2	0	0.2	0.1	0.17	0	Day05			PSMC3	0	0.29	0.28	0.19	0	Mesench.
	CSNK1G2	0	0.19	0.16	0.24	0	Day05			MPZL3	0	0.66	0.16	0.09	0	Mesench.
	GTF3C3	0	0.19	0.22	0.32	0	Day05			SPSB3	0	0.6	0.14	0.08	0	Mesench.
	CPNE1	0	0.14	0.33	0.48	0	Day05			GALNT1	0	0.51	0.68	0.58	0	Mesench.
	RPS23	0	0.19	0.79	0.87	0	Day05			GPALPP1	0	0.38	0.42	0.31	0	Mesench.
	DCLK3	0	2.14	0.02	0.01	0	Day05			EIF4E2	0	0.4	0.34	0.24	0	Mesench.
	EIF2D	0	0.11	0.06	0.11	0	Day05			AC009133.1	0	0.77	0.1	0.05	0	Mesench.
	CHMP1B	0	0.19	0.1	0.16	0	Day05			AC005062.1	0	0.3	0.26	0.17	0	Mesench.
	KIF17	0	1.85	0.05	0.02	0	Day05			PWWP3B	0	0.52	0.14	0.08	0	Mesench.
	DAGLB	0	0.14	0.1	0.15	0	Day05			RIOX2	0	0.78	0.14	0.08	0	Mesench.
	AC092329.4	0	0.97	0.3	0.28	0	Day05			RBM18	0	0.63	0.16	0.09	0	Mesench.
	L3MBTL4	0	0.78	0.35	0.33	0	Day05			PIGO	0	0.61	0.11	0.06	0	Mesench.
	SPC25	0	1.03	0.12	0.09	0	Day05			COMMD7	0	0.49	0.23	0.15	0	Mesench.
	GRIN2B	0	1.26	0.05	0.03	0	Day05			MTAP	0	0.26	0.7	0.56	0	Mesench.
	SMAGP	0	1.41	0.09	0.06	0	Day05			ZNF384	0	0.7	0.16	0.09	0	Mesench.
	TSPAN12	0	0.92	0.23	0.19	0	Day05			BMPR1A	0	0.25	0.86	0.79	0	Mesench.
	EIF4H	0	0.19	0.28	0.41	0	Day05			SNHG1	0	0.48	0.27	0.18	0	Mesench.
	DACT2	0	1.42	0.13	0.09	0	Day05			TMF1	0	0.36	0.6	0.49	0	Mesench.
	ZBTB11	0	0.22	0.22	0.32	0	Day05			ATXN7L3B	0	0.33	0.44	0.32	0	Mesench.
	GDE1	0	0.23	0.17	0.26	0	Day05			RPS27L	0	0.36	0.36	0.26	0	Mesench.
	IST1	0	0.13	0.36	0.52	0	Day05			SNRPG	0	0.35	0.41	0.3	0	Mesench.
	CRKL	0	0.19	0.18	0.27	0	Day05			ZNF347	0	0.51	0.18	0.11	0	Mesench.
	CUTC	0	0.21	0.12	0.19	0	Day05			HTRA1	0	0.81	0.16	0.09	0	Mesench.
	ZNF605	0	0.19	0.1	0.17	0	Day05			PCDH9-AS2	0	0.9	0.12	0.07	0	Mesench.
	FKBP9	0	0.22	0.15	0.22	0	Day05			LINC02315	0	0.27	0.96	0.94	0	Mesench.
	TRIM28	0	0.92	0.34	0.33	0	Day05			PIAS3	0	0.67	0.11	0.06	0	Mesench.
	LINC02207	0	1.84	0.04	0.02	0	Day05			AIP	0	0.57	0.16	0.09	0	Mesench.
	TEX264	0	0.14	0.08	0.13	0	Day05			SLC10A7	0	0.53	0.49	0.38	0	Mesench.
	TIPARP	0	0.12	0.25	0.35	0	Day05			IER3	0	0.57	0.12	0.07	0	Mesench.
	COG4	0	0.22	0.16	0.24	0	Day05			SPTBN2	0	0.38	0.26	0.17	0	Mesench.
	MITD1	0	0.22	0.13	0.21	0	Day05			C2orf27A	0	0.77	0.2	0.13	0	Mesench.
	ADD1	0	0.55	0.54	0.63	0	Day05			ATP5F1D	0	0.28	0.44	0.32	0	Mesench.
	EPHX3	0	1.77	0.07	0.04	0	Day05			AC004943.2	0	0.57	0.29	0.2	0	Mesench.
	AC002091.1	0	3.03	0.01	0	0	Day05			BLOC1S5	0	0.55	0.22	0.14	0	Mesench.
	TTC1	0	0.16	0.29	0.42	0	Day05			COX6A1	0	0.21	0.68	0.54	0	Mesench.
	ISYNA1	0	0.2	0.1	0.17	0	Day05			PMM2	0	0.44	0.44	0.33	0	Mesench.
	AC110992.1	0	2.69	0.01	0	0	Day05			ANP32B	0	0.32	0.6	0.48	0	Mesench.
	RIPOR1	0	0.13	0.07	0.12	0	Day05			RBCK1	0	0.34	0.26	0.17	0	Mesench.
	C5orf15	0	0.24	0.25	0.36	0	Day05			ZNF106	0	0.29	0.46	0.34	0	Mesench.
	AP3D1	0	0.18	0.31	0.46	0	Day05			ATXN7L3	0	0.59	0.15	0.08	0	Mesench.
	MRPS16	0	0.25	0.15	0.23	0	Day05			SPIN1	0	0.27	0.81	0.71	0	Mesench.
	SETD1B	0	0.13	0.07	0.12	0	Day05			FAM102B	0	0.59	0.27	0.18	0	Mesench.
	TNFRSF11B	0	1.08	0.07	0.04	0	Day05			USP53	0	0.28	0.62	0.51	0	Mesench.
	VPS13B-DT	0	0.19	0.11	0.18	0	Day05			KANK2	0	0.86	0.13	0.07	0	Mesench.
	ST3GAL2	0	0.9	0.32	0.31	0	Day05			CHST12	0	0.47	0.19	0.12	0	Mesench.
	AL645568.1	0	0.65	0.41	0.42	0	Day05			FAM122B	0	0.41	0.18	0.11	0	Mesench.
	DDRGK1	0	0.21	0.17	0.25	0	Day05			KPNA4	0	0.31	0.68	0.57	0	Mesench.
	RIDA	0	0.12	0.08	0.13	0	Day05			GLRX2	0	0.71	0.1	0.05	0	Mesench.
	EEF2K	0	0.1	0.09	0.14	0	Day05			APEX1	0	0.39	0.4	0.29	0	Mesench.
	DPH5	0	0.19	0.14	0.22	0	Day05			UBFD1	0	0.42	0.27	0.18	0	Mesench.
	INTS12	0	0.18	0.14	0.21	0	Day05			MELK	0	0.57	0.2	0.12	0	Mesench.
	POLR3D	0	0.18	0.09	0.15	0	Day05			MYO9A	0	0.26	0.76	0.68	0	Mesench.
	KIN	0	0.22	0.22	0.33	0	Day05			VSNL1	0	1.37	0.1	0.05	0	Mesench.
	CPT2	0	0.19	0.07	0.12	0	Day05			C9orf72	0	0.51	0.32	0.23	0	Mesench.
	MED4	0	0.21	0.24	0.35	0	Day05			ZNF519	0	0.51	0.31	0.21	0	Mesench.
	MAPK6	0	0.13	0.35	0.5	0	Day05			SNAPIN	0	0.66	0.11	0.05	0	Mesench.
	AC124319.1	0	2.69	0.02	0.01	0	Day05			TOP2B	0	0.2	0.84	0.74	0	Mesench.
	LINC02076	0	2.95	0.02	0	0	Day05			AC098588.3	0	0.78	0.26	0.18	0	Mesench.
	PYCR2	0	1.5	0.13	0.09	0	Day05			SLCO2A1	0	0.27	0.24	0.15	0	Mesench.
	LAMB2	0	1.35	0.15	0.11	0	Day05			AURKB	0	0.79	0.1	0.05	0	Mesench.
	ZNRF3	0	0.73	0.36	0.35	0	Day05			PREP	0	0.33	0.43	0.32	0	Mesench.
	TJP1	0	0.23	0.73	0.82	0	Day05			ARHGEF12	0	0.3	0.75	0.63	0	Mesench.
	TTC23	0	1.2	0.16	0.13	0	Day05			ZBTB33	0	0.62	0.16	0.09	0	Mesench.
	EPN2	0	0.73	0.43	0.46	0	Day05			AK2	0	0.5	0.29	0.19	0	Mesench.
	AC079804.3	0	1.22	0.11	0.08	0	Day05			DENR	0	0.28	0.53	0.4	0	Mesench.
	SAMD4B	0	0.2	0.25	0.36	0	Day05			DTL	0	0.77	0.15	0.09	0	Mesench.
	COPS7B	0	0.1	0.08	0.13	0	Day05			ATP6AP2	0	0.33	0.57	0.46	0	Mesench.
	RRM1	0	1.02	0.23	0.2	0	Day05			ZNF680	0	0.24	0.49	0.35	0	Mesench.
	EXD2	0	0.22	0.24	0.35	0	Day05			COPZ1	0	0.35	0.28	0.19	0	Mesench.
	APIP	0	0.23	0.25	0.36	0	Day05			ARHGAP11A	0	0.51	0.13	0.07	0	Mesench.
	ATP5MC2	0	0.14	0.32	0.46	0	Day05			TIMM13	0	0.36	0.32	0.23	0	Mesench.
	AGO4	0	0.12	0.29	0.4	0	Day05			NUP93	0	0.39	0.33	0.24	0	Mesench.
	RPS10-NUDT3	0	1.71	0.06	0.03	0	Day05			RAP2C-AS1	0	0.53	0.31	0.22	0	Mesench.
	HPS4	0	0.23	0.16	0.24	0	Day05			CTTN	0	0.29	0.54	0.42	0	Mesench.
	GGA1	0	0.24	0.2	0.3	0	Day05			CMTM7	0	0.55	0.26	0.17	0	Mesench.
	PPM1K	0	0.86	0.38	0.39	0	Day05			YTHDC2	0	0.31	0.61	0.49	0	Mesench.
	FUCA1	0	0.18	0.07	0.12	0	Day05			GSTCD	0	0.36	0.5	0.38	0	Mesench.
	RPL35	0	0.32	0.66	0.73	0	Day05			ARCN1	0	0.29	0.53	0.42	0	Mesench.
	TTC9	0	1.37	0.1	0.06	0	Day05			NDUFB4	0	0.26	0.52	0.4	0	Mesench.
	AF233439.1	0	1.55	0.06	0.03	0	Day05			ARHGAP21	0	0.25	0.63	0.52	0	Mesench.
	ANKAR	0	0.1	0.18	0.26	0	Day05			CWF19L2	0	0.38	0.54	0.42	0	Mesench.
	AC105114.2	0	2.96	0.01	0	0	Day05			MCTS1	0	0.46	0.33	0.23	0	Mesench.
	VDAC3	0	0.17	0.26	0.37	0	Day05			PARD6G	0	0.42	0.25	0.17	0	Mesench.
	MFSD11	0	0.95	0.31	0.29	0	Day05			ZCCHC3	0	0.61	0.15	0.09	0	Mesench.
	RASA2	0	0.55	0.51	0.55	0	Day05			CIPC	0	0.6	0.15	0.09	0	Mesench.
	TBC1D12	0	0.16	0.23	0.32	0	Day05			PKD2	0	0.3	0.79	0.68	0	Mesench.
	CLINT1	0	0.47	0.59	0.68	0	Day05			AC006206.2	0	0.5	0.26	0.18	0	Mesench.
	SS18L1	0	0.22	0.16	0.23	0	Day05			EXOC1	0	0.3	0.54	0.43	0	Mesench.
	IFNLR1	0	0.11	0.1	0.15	0	Day05			EMSY	0	0.41	0.63	0.51	0	Mesench.
	MAN2C1	0	0.14	0.08	0.13	0	Day05			RTKN2	0	0.53	0.19	0.12	0	Mesench.
	GEMIN8	0	0.17	0.1	0.15	0	Day05			DCAF6	0	0.29	0.75	0.66	0	Mesench.
	POLR2E	0	0.19	0.1	0.15	0	Day05			POLQ	0	0.71	0.18	0.11	0	Mesench.
	MIOS	0	0.18	0.22	0.32	0	Day05			ILF2	0	0.24	0.46	0.34	0	Mesench.
	LIMA1	0	0.17	0.29	0.41	0	Day05			RBM25	0	0.2	0.85	0.75	0	Mesench.
	PARD6G	0	0.13	0.12	0.18	0	Day05			BUB1B	0	0.6	0.18	0.11	0	Mesench.
	VKORC1	0	0.21	0.23	0.33	0	Day05			KDSR	0	0.26	0.38	0.27	0	Mesench.
	FUT10	0	0.96	0.28	0.25	0	Day05			PNRC1	0	0.31	0.43	0.31	0	Mesench.
	PLXDC1	0	2.28	0.02	0.01	0	Day05			PRKCI	0	0.33	0.58	0.47	0	Mesench.
	CEP290	0	0.58	0.48	0.51	0	Day05			YES1	0	0.21	0.62	0.49	0	Mesench.
	ZFC3H1	0	0.52	0.55	0.63	0	Day05			SFT2D2	0	0.42	0.36	0.27	0	Mesench.
	TTC38	0	0.2	0.08	0.13	0	Day05			ATP6AP1L	0	0.6	0.25	0.17	0	Mesench.
	LINC00205	0	0.22	0.14	0.21	0	Day05			LINC00511	0	1.35	0.31	0.25	0	Mesench.
	B4GALT3	0	0.15	0.07	0.11	0	Day05			NECTIN1	0	0.47	0.33	0.23	0	Mesench.
	CUX1	0	0.19	0.77	0.87	0	Day05			STAMBP	0	0.44	0.31	0.21	0	Mesench.
	PANK1	0	0.14	0.12	0.18	0	Day05			STRA6	0	0.85	0.14	0.08	0	Mesench.
	THAP4	0	0.27	0.09	0.15	0	Day05			SRP9	0	0.33	0.6	0.49	0	Mesench.
	LINC01405	0	2.44	0.02	0.01	0	Day05			DHX15	0	0.23	0.77	0.67	0	Mesench.
	NUDT3	0	0.21	0.1	0.16	0	Day05			PLD3	0	0.15	0.87	0.78	0	Mesench.
	LINC02196	0	1.61	0.04	0.02	0	Day05			REPIN1	0	0.61	0.18	0.11	0	Mesench.
	DONSON	0	0.16	0.12	0.18	0	Day05			BIRC2	0	0.35	0.44	0.33	0	Mesench.
	TAB1	0	0.15	0.1	0.16	0	Day05			HDAC2	0	0.2	0.82	0.71	0	Mesench.
	CDC16	0	0.19	0.32	0.46	0	Day05			NUP35	0	0.43	0.3	0.21	0	Mesench.
	SRFBP1	0	0.17	0.23	0.33	0	Day05			XPO1	0	0.21	0.85	0.76	0	Mesench.
	MRPS31	0	0.17	0.28	0.41	0	Day05			GALNT7	0	0.21	0.62	0.49	0	Mesench.
	DNAJC17	0	0.18	0.1	0.16	0	Day05			FAM53C	0	0.44	0.27	0.18	0	Mesench.
	ATP13A1	0	0.21	0.09	0.15	0	Day05			XRCC6	0	0.26	0.69	0.57	0	Mesench.
	DKC1	0	0.21	0.14	0.2	0	Day05			LINC01572	0	0.35	0.56	0.45	0	Mesench.
	CREBRF	0	0.19	0.2	0.29	0	Day05			ACBD3	0	0.37	0.59	0.48	0	Mesench.
	MRPL3	0	0.16	0.29	0.41	0	Day05			RHOA	0	0.29	0.65	0.55	0	Mesench.
	SELENON	0	1.26	0.18	0.14	0	Day05			CHMP1A	0	0.42	0.19	0.11	0	Mesench.
	MICU1	0	0.56	0.51	0.56	0	Day05			SPTLC1	0	0.29	0.51	0.39	0	Mesench.
	NEB	0	1.46	0.1	0.06	0	Day05			CCNB2	0	0.48	0.13	0.08	0	Mesench.
	ANKRD52	0	0.21	0.1	0.16	0	Day05			ZNF655	0	0.46	0.5	0.4	0	Mesench.
	LUARIS	0	3.16	0.01	0	0	Day05			KCTD10	0	0.51	0.21	0.14	0	Mesench.
	METTL26	0	0.17	0.08	0.13	0	Day05			MAGED1	0	0.25	0.82	0.75	0	Mesench.
	LINC00861	0	2.57	0.02	0.01	0	Day05			CBX5	0	0.33	0.69	0.58	0	Mesench.
	AC046130.2	0	2.17	0.03	0.01	0	Day05			CDC73	0	0.28	0.75	0.64	0	Mesench.
	AL161431.1	0	2.96	0.01	0	0	Day05			C12orf4	0	0.59	0.3	0.22	0	Mesench.
	HLA-E	0	0.22	0.12	0.19	0	Day05			ANKIB1	0	0.25	0.84	0.76	0	Mesench.
	GAK	0	0.27	0.21	0.31	0	Day05			PSMA2	0	0.24	0.52	0.4	0	Mesench.
	YWHAZ	0	0.29	0.71	0.83	0	Day05			HERC3	0	0.62	0.23	0.15	0	Mesench.
	ADAMTS4	0	2.79	0.01	0	0	Day05			ANTXR1	0	0.59	0.47	0.35	0	Mesench.
	SMIM15	0	0.16	0.13	0.2	0	Day05			EYA4	0	2.18	0.16	0.1	0	Mesench.
	TRIM59	0	1.11	0.2	0.17	0	Day05			CORO2A	0	0.55	0.18	0.11	0	Mesench.
	TMEM127	0	0.16	0.08	0.13	0	Day05			CDC7	0	0.52	0.18	0.11	0	Mesench.
	VRK2	0	0.89	0.28	0.25	0	Day05			THAP12	0	0.4	0.29	0.2	0	Mesench.
	MGAT1	0	0.21	0.1	0.16	0	Day05			PPP2R5C	0	0.3	0.66	0.55	0	Mesench.
	ARHGEF11	0	0.71	0.44	0.47	0	Day05			ARL8B	0	0.29	0.48	0.37	0	Mesench.
	CTDNEP1	0	0.28	0.13	0.2	0	Day05			TNFRSF1A	0	0.4	0.19	0.12	0	Mesench.
	SEPSECS	0	0.2	0.08	0.13	0	Day05			SKI	0	0.48	0.37	0.26	0	Mesench.
	ACSF2	0	0.11	0.1	0.15	0	Day05			ATP2B4	0	0.29	0.7	0.58	0	Mesench.
	SMG6	0	0.56	0.54	0.62	0	Day05			EPHA3	0	1.6	0.21	0.14	0	Mesench.
	SMPD4	0	0.25	0.17	0.25	0	Day05			UBQLN2	0	0.34	0.29	0.2	0	Mesench.
	ADGRF2	0	2.42	0.01	0	0	Day05			USP9X	0	0.27	0.82	0.76	0	Mesench.
	TSPAN31	0	0.18	0.1	0.16	0	Day05			MED6	0	0.31	0.37	0.27	0	Mesench.
	AC011997.1	0	1.38	0.08	0.05	0	Day05			CKAP2L	0	0.69	0.1	0.05	0	Mesench.
	MPDU1	0	0.22	0.12	0.18	0	Day05			UBXN1	0	0.42	0.31	0.22	0	Mesench.
	NSUN3	0	0.23	0.24	0.35	0	Day05			NR1H2	0	0.6	0.16	0.09	0	Mesench.
	TIMM50	0	0.14	0.07	0.12	0	Day05			LARGE2	0	0.54	0.12	0.06	0	Mesench.
	PDXK	0	0.25	0.14	0.22	0	Day05			NREP	0	0.36	0.65	0.56	0	Mesench.
	HNRNPA1	0	0.26	0.66	0.74	0	Day05			KRTCAP2	0	0.34	0.45	0.34	0	Mesench.
	MAGEF1	0	0.28	0.14	0.21	0	Day05			NCOR2	0	0.34	0.49	0.38	0	Mesench.
	RAB8A	0	0.17	0.1	0.16	0	Day05			YWHAQ	0	0.25	0.77	0.68	0	Mesench.
	PHRF1	0	0.24	0.14	0.22	0	Day05			BRD2	0	0.29	0.47	0.35	0	Mesench.
	BLM	0	0.93	0.13	0.1	0	Day05			IRF2BPL	0	0.47	0.32	0.22	0	Mesench.
	UBIAD1	0	0.14	0.07	0.11	0	Day05			MPG	0	0.37	0.24	0.16	0	Mesench.
	SART3	0	0.24	0.21	0.3	0	Day05			ERLIN2	0	0.31	0.3	0.2	0	Mesench.
	ZYG11A	0	2.05	0.03	0.01	0	Day05			SNRPD1	0	0.36	0.46	0.36	0	Mesench.
	MCM3	0	0.97	0.22	0.18	0	Day05			DIP2A	0	0.28	0.52	0.4	0	Mesench.
	PATL1	0	0.16	0.11	0.17	0	Day05			DCUN1D1	0	0.31	0.48	0.36	0	Mesench.
	FADS6	0	2.21	0.03	0.01	0	Day05			CATSPERE	0	0.78	0.14	0.09	0	Mesench.
	TM2D1	0	0.19	0.3	0.43	0	Day05			RAB5C	0	0.42	0.28	0.19	0	Mesench.
	CREB3	0	0.14	0.07	0.12	0	Day05			TSC22D1	0	0.39	0.86	0.82	0	Mesench.
	LGALS1	0	2.48	0.02	0.01	0	Day05			AC064807.1	0	0.83	0.17	0.11	0	Mesench.
	LSM7	0	0.29	0.2	0.29	0	Day05			ZNF219	0	0.39	0.16	0.1	0	Mesench.
	HACD1	0	1.14	0.17	0.13	0	Day05			IRS2	0	0.63	0.28	0.2	0	Mesench.
	ADAMTS1	0	1.35	0.08	0.05	0	Day05			MRPL2	0	0.57	0.15	0.09	0	Mesench.
	PIGP	0	1.17	0.22	0.18	0	Day05			DEPDC1	0	0.83	0.1	0.05	0	Mesench.
	EIF3E	0	0.4	0.61	0.71	0	Day05			NIT2	0	0.4	0.25	0.16	0	Mesench.
	ZNF124	0	0.62	0.45	0.47	0	Day05			DCLRE1C	0	0.46	0.26	0.18	0	Mesench.
	AC004158.1	0	1.28	0.11	0.08	0	Day05			RHOBTB2	0	0.84	0.12	0.06	0	Mesench.
	RTCA-AS1	0	0.11	0.08	0.13	0	Day05			TPRKB	0	0.4	0.21	0.13	0	Mesench.
	SPRY2	0	1.05	0.15	0.11	0	Day05			NRBP1	0	0.33	0.37	0.27	0	Mesench.
	TOR1B	0	0.13	0.07	0.12	0	Day05			FAM156A	0	0.72	0.12	0.07	0	Mesench.
	AC084262.2	0	2.99	0.01	0	0	Day05			LRRC59	0	0.37	0.22	0.14	0	Mesench.
	SPAG5	0	1.42	0.09	0.06	0	Day05			AP003086.1	0	0.4	0.47	0.37	0	Mesench.
	TMEM170A	0	0.98	0.29	0.27	0	Day05			GOLM1	0	0.34	0.53	0.41	0	Mesench.
	ABHD8	0	0.1	0.07	0.12	0	Day05			KIF18B	0	0.5	0.12	0.07	0	Mesench.
	COL4A2-AS2	0	2.52	0.02	0.01	0	Day05			ASXL3	0	0.37	0.59	0.46	0	Mesench.
	FEZ2	0	0.13	0.31	0.44	0	Day05			LSM8	0	0.32	0.46	0.35	0	Mesench.
	DDX17	0	0.19	0.85	0.94	0	Day05			UACA	0	0.11	0.49	0.35	0	Mesench.
	UBE2J2	0	0.21	0.12	0.19	0	Day05			SSH2	0	0.31	0.68	0.58	0	Mesench.
	GTF2E2	0	0.21	0.25	0.36	0	Day05			WDR61	0	0.46	0.28	0.19	0	Mesench.
	COA6	0	0.2	0.09	0.14	0	Day05			NDUFAF3	0	0.46	0.18	0.11	0	Mesench.
	NSDHL	0	0.13	0.07	0.11	0	Day05			BMT2	0	0.36	0.63	0.52	0	Mesench.
	NUFIP1	0	0.15	0.11	0.17	0	Day05			CCSAP	0	0.5	0.13	0.07	0	Mesench.
	C4orf48	0	0.15	0.3	0.43	0	Day05			TCOF1	0	0.37	0.28	0.19	0	Mesench.
	LINC00664	0	1.84	0.04	0.02	0	Day05			MARVELD3	0	0.48	0.25	0.17	0	Mesench.
	SETDB2	0	0.2	0.14	0.21	0	Day05			GLOD4	0	0.4	0.3	0.2	0	Mesench.
	HTATIP2	0	1.44	0.12	0.09	0	Day05			EIF4H	0	0.26	0.49	0.38	0	Mesench.
	FOXN4	0	2.35	0.01	0	0	Day05			COG7	0	0.37	0.31	0.22	0	Mesench.
	CNN3	0	0.73	0.33	0.32	0	Day05			HNRNPA3	0	0.23	0.81	0.71	0	Mesench.
	BAHD1	0	0.16	0.09	0.15	0	Day05			ARL5B	0	0.35	0.53	0.41	0	Mesench.
	SDF2	0	0.29	0.16	0.24	0	Day05			PARD3B	0	0.18	0.77	0.63	0	Mesench.
	DHX35	0	0.19	0.15	0.22	0	Day05			ANKLE2	0	0.33	0.51	0.4	0	Mesench.
	MIB2	0	0.1	0.06	0.1	0	Day05			ZNF714	0	0.29	0.59	0.48	0	Mesench.
	ACADSB	0	0.14	0.15	0.22	0	Day05			GRIP1	0	0.3	0.77	0.67	0	Mesench.
	XPNPEP3	0	0.21	0.23	0.33	0	Day05			DNASE2	0	0.31	0.18	0.11	0	Mesench.
	TCN2	0	1.39	0.13	0.09	0	Day05			C1orf35	0	0.48	0.18	0.11	0	Mesench.
	C1QTNF4	0	1.4	0.1	0.07	0	Day05			UBXN2A	0	0.26	0.51	0.39	0	Mesench.
	HIST1H3G	0	1.65	0.04	0.02	0	Day05			CDKN1B	0	0.55	0.19	0.12	0	Mesench.
	FHOD1	0	1.81	0.06	0.03	0	Day05			TBCA	0	0.21	0.84	0.76	0	Mesench.
	CBWD1	0	0.25	0.18	0.27	0	Day05			RCC2	0	0.24	0.42	0.3	0	Mesench.
	PROS1	0	0.78	0.29	0.26	0	Day05			TRAPPC2B	0	0.61	0.11	0.06	0	Mesench.
	POLDIP3	0	0.27	0.15	0.22	0	Day05			ZNF605	0	0.43	0.23	0.15	0	Mesench.
	ZNF461	0	0.16	0.08	0.13	0	Day05			TRAPPC4	0	0.43	0.24	0.15	0	Mesench.
	SDHD	0	0.22	0.09	0.15	0	Day05			TCEAL7	0	0.71	0.13	0.07	0	Mesench.
	TRAPPC8	0	0.52	0.55	0.63	0	Day05			GANC	0	0.54	0.21	0.13	0	Mesench.
	AL009179.2	0	2.26	0.02	0.01	0	Day05			MAMDC2-AS1	0	0.49	0.22	0.15	0	Mesench.
	MARVELD3	0	0.1	0.12	0.18	0	Day05			DMAC1	0	0.17	0.3	0.2	0	Mesench.
	KIF22	0	1.32	0.13	0.09	0	Day05			SON	0	0.16	0.91	0.87	0	Mesench.
	MED16	0	0.11	0.05	0.09	0	Day05			WASHC4	0	0.32	0.67	0.54	0	Mesench.
	DDX39B	0	0.22	0.25	0.36	0	Day05			TMEM43	0	0.48	0.23	0.15	0	Mesench.
	FLAD1	0	0.15	0.07	0.11	0	Day05			VPS36	0	0.34	0.46	0.36	0	Mesench.
	STXBP3	0	0.22	0.24	0.34	0	Day05			MDK	0	0.16	0.91	0.79	0	Mesench.
	ULK2	0	0.19	0.23	0.33	0	Day05			BLOC1S1	0	0.42	0.16	0.1	0	Mesench.
	PTCD1	0	0.2	0.09	0.14	0	Day05			ATXN3	0	0.34	0.45	0.34	0	Mesench.
	CARNMT1	0	0.21	0.22	0.31	0	Day05			MBIP	0	0.39	0.34	0.25	0	Mesench.
	RYK	0	0.41	0.57	0.64	0	Day05			ANKMY1	0	0.58	0.21	0.14	0	Mesench.
	TP53I11	0	0.2	0.1	0.15	0	Day05			TRMT13	0	0.39	0.32	0.23	0	Mesench.
	TJAP1	0	0.22	0.08	0.13	0	Day05			PCMTD1	0	0.28	0.82	0.73	0	Mesench.
	N4BP1	0	0.11	0.4	0.56	0	Day05			PFDN1	0	0.35	0.42	0.31	0	Mesench.
	RBM15	0	0.18	0.13	0.2	0	Day05			HINT3	0	0.61	0.16	0.1	0	Mesench.
	TUT1	0	0.1	0.06	0.1	0	Day05			SVIP	0	0.65	0.25	0.18	0	Mesench.
	MLLT6	0	0.21	0.16	0.24	0	Day05			MEF2C	0	0.54	0.22	0.14	0	Mesench.
	CABYR	0	1.69	0.05	0.03	0	Day05			RFTN1	0	1.14	0.12	0.07	0	Mesench.
	SLC22A3	0	0.53	0.14	0.1	0	Day05			SMUG1	0	0.64	0.14	0.08	0	Mesench.
	RASSF7	0	0.17	0.08	0.12	0	Day05			STARD4-AS1	0	0.42	0.42	0.32	0	Mesench.
	TP53BP2	0	0.16	0.24	0.34	0	Day05			NDUFAB1	0	0.22	0.42	0.3	0	Mesench.
	KIAA1324L	0	0.26	0.69	0.76	0	Day05			MRPL1	0	0.46	0.45	0.34	0	Mesench.
	AC093916.1	0	1.63	0.04	0.02	0	Day05			TXN2	0	0.55	0.18	0.11	0	Mesench.
	NDUFB5	0	0.95	0.33	0.32	0	Day05			TSPAN14	0	0.24	0.47	0.34	0	Mesench.
	OARD1	0	0.22	0.14	0.2	0	Day05			CBX6	0	0.39	0.35	0.25	0	Mesench.
	CHCHD6	0	0.14	0.23	0.33	0	Day05			MRPL3	0	0.34	0.5	0.39	0	Mesench.
	ETFA	0	0.12	0.35	0.5	0	Day05			PHF10	0	0.28	0.41	0.3	0	Mesench.
	SEMA7A	0	2.56	0.02	0.01	0	Day05			AC092944.1	0	0.59	0.15	0.09	0	Mesench.
	NUDCD1	0	0.16	0.23	0.32	0	Day05			GRTP1	0	0.27	0.21	0.14	0	Mesench.
	EIF3I	0	0.23	0.16	0.24	0	Day05			RECQL	0	0.37	0.3	0.21	0	Mesench.
	XRCC2	0	1.05	0.12	0.08	0	Day05			TKT	0	0.31	0.47	0.37	0	Mesench.
	ZC3HC1	0	0.21	0.13	0.19	0	Day05			TLN1	0	0.35	0.47	0.36	0	Mesench.
	AMOTL1	0	0.58	0.4	0.39	0	Day05			UTP20	0	0.36	0.32	0.23	0	Mesench.
	AC016074.2	0	1.62	0.03	0.01	0	Day05			SLC12A9	0	0.52	0.2	0.13	0	Mesench.
	C9orf129	0	2.45	0.02	0.01	0	Day05			DIPK1A	0	0.62	0.26	0.18	0	Mesench.
	UGT3A1	0	1.4	0.09	0.06	0	Day05			RAC1	0	0.27	0.66	0.57	0	Mesench.
	XIAP	0	0.66	0.46	0.51	0	Day05			CCDC93	0	0.28	0.4	0.29	0	Mesench.
	H1FX	0	0.2	0.28	0.4	0	Day05			USP11	0	0.3	0.44	0.33	0	Mesench.
	ZNF529-AS1	0	0.26	0.13	0.19	0	Day05			AL157392.3	0	0.6	0.21	0.13	0	Mesench.
	PTCD3	0	0.13	0.37	0.52	0	Day05			GINS1	0	0.48	0.19	0.12	0	Mesench.
	STN1	0	0.14	0.07	0.12	0	Day05			CCDC85C	0	0.36	0.31	0.22	0	Mesench.
	ZFP62	0	0.18	0.08	0.13	0	Day05			GUK1	0	0.35	0.28	0.19	0	Mesench.
	AC080038.2	0	2.59	0.02	0.01	0	Day05			USP28	0	0.37	0.34	0.24	0	Mesench.
	AATF	0	0.11	0.31	0.43	0	Day05			SH3RF1	0	0.19	0.7	0.58	0	Mesench.
	HNF1B	0	0.11	0.18	0.25	0	Day05			DLC1	0	0.88	0.38	0.29	0	Mesench.
	AGPS	0	0.54	0.53	0.61	0	Day05			FUS	0	0.23	0.8	0.69	0	Mesench.
	AIFM1	0	0.29	0.16	0.23	0	Day05			WBP4	0	0.32	0.42	0.31	0	Mesench.
	GSKIP	0	0.21	0.11	0.17	0	Day05			TGS1	0	0.36	0.37	0.27	0	Mesench.
	RGL3	0	0.19	0.32	0.46	0	Day05			PRC1	0	0.63	0.15	0.09	0	Mesench.
	GGA2	0	0.21	0.29	0.41	0	Day05			ASXL1	0	0.26	0.69	0.56	0	Mesench.
	DCTN6	0	0.19	0.08	0.13	0	Day05			TYSND1	0	0.67	0.1	0.06	0	Mesench.
	CCT5	0	0.64	0.47	0.52	0	Day05			GLRX3	0	0.31	0.47	0.37	0	Mesench.
	PRR14L	0	0.59	0.49	0.56	0	Day05			CLN5	0	0.47	0.26	0.18	0	Mesench.
	SYTL1	0	0.25	0.05	0.09	0	Day05			SIRT5	0	0.59	0.21	0.14	0	Mesench.
	DNAJC19	0	0.26	0.15	0.22	0	Day05			STMP1	0	0.31	0.45	0.34	0	Mesench.
	UQCC3	0	1.44	0.13	0.1	0	Day05			UFL1	0	0.28	0.6	0.49	0	Mesench.
	SLC11A2	0	0.82	0.36	0.37	0	Day05			ADCY3	0	0.76	0.13	0.08	0	Mesench.
	ANKRD26	0	0.45	0.55	0.63	0	Day05			RNASEK	0	0.23	0.67	0.56	0	Mesench.
	JAGN1	0	0.28	0.11	0.17	0	Day05			VPS35	0	0.26	0.63	0.51	0	Mesench.
	ANKRD27	0	1.18	0.19	0.15	0	Day05			DDX39B	0	0.22	0.45	0.34	0	Mesench.
	TULP3	0	0.19	0.2	0.28	0	Day05			TOMM22	0	0.47	0.17	0.1	0	Mesench.
	RAB11FIP3	0	0.72	0.43	0.47	0	Day05			RASSF3	0	0.21	0.27	0.18	0	Mesench.
	TYMS	0	1.3	0.1	0.07	0	Day05			REX1BD	0	0.31	0.24	0.16	0	Mesench.
	VPS13D	0	0.11	0.39	0.55	0	Day05			VCPKMT	0	0.49	0.22	0.15	0	Mesench.
	METTL2A	0	0.2	0.11	0.17	0	Day05			PIGS	0	0.41	0.22	0.14	0	Mesench.
	CIT	0	0.91	0.25	0.22	0	Day05			PATZ1	0	0.37	0.23	0.15	0	Mesench.
	DDX23	0	0.24	0.13	0.19	0	Day05			GTF2E2	0	0.31	0.45	0.34	0	Mesench.
	ASL	0	0.22	0.11	0.17	0	Day05			SLC38A9	0	0.34	0.51	0.4	0	Mesench.
	FLOT1	0	0.3	0.22	0.32	0	Day05			ELMSAN1	0	0.58	0.24	0.16	0	Mesench.
	PPP1CA	0	0.27	0.14	0.2	0	Day05			PTP4A2	0	0.29	0.47	0.35	0	Mesench.
	CDK7	0	0.21	0.17	0.25	0	Day05			YWHAB	0	0.31	0.61	0.51	0	Mesench.
	HSF1	0	0.27	0.11	0.17	0	Day05			SF3B5	0	0.35	0.3	0.21	0	Mesench.
	API5	0	0.19	0.32	0.46	0	Day05			SLIT3	0	0.79	0.39	0.31	0	Mesench.
	AC096772.1	0	1.8	0.04	0.02	0	Day05			KIF14	0	0.43	0.14	0.08	0	Mesench.
	NKAP	0	0.25	0.15	0.22	0	Day05			CLSPN	0	0.53	0.17	0.1	0	Mesench.
	ENPEP	0	1.35	0.1	0.07	0	Day05			PSMB3	0	0.31	0.31	0.22	0	Mesench.
	TSR2	0	0.11	0.06	0.11	0	Day05			ZCCHC4	0	0.44	0.24	0.16	0	Mesench.
	MRPL2	0	0.11	0.05	0.09	0	Day05			TRIM6	0	0.3	0.15	0.09	0	Mesench.
	CDK11A	0	0.2	0.11	0.17	0	Day05			KDELR2	0	0.32	0.48	0.37	0	Mesench.
	BAG2	0	0.12	0.07	0.12	0	Day05			AMMECR1L	0	0.5	0.2	0.13	0	Mesench.
	CEP135	0	0.76	0.27	0.24	0	Day05			HMCES	0	0.5	0.17	0.1	0	Mesench.
	HSPBAP1	0	0.21	0.12	0.18	0	Day05			CEP57	0	0.29	0.66	0.53	0	Mesench.
	CCND2	0	0.62	0.39	0.39	0	Day05			TMOD3	0	0.38	0.6	0.5	0	Mesench.
	RNF215	0	0.22	0.11	0.17	0	Day05			PIR	0	0.46	0.13	0.08	0	Mesench.
	AL355773.1	0	2.44	0.02	0.01	0	Day05			TRAPPC6A	0	0.47	0.25	0.17	0	Mesench.
	GOLGA6L9	0	0.14	0.07	0.12	0	Day05			DLG1	0	0.21	0.89	0.84	0	Mesench.
	IVD	0	0.24	0.2	0.29	0	Day05			GEN1	0	0.46	0.27	0.19	0	Mesench.
	PART1	0	2.02	0.02	0.01	0	Day05			PLPP3	0	0.3	0.39	0.29	0	Mesench.
	ANKRD40	0	0.19	0.08	0.12	0	Day05			AC009230.1	0	0.34	0.12	0.07	0	Mesench.
	ZNF555	0	0.1	0.06	0.11	0	Day05			KCTD9	0	0.35	0.26	0.18	0	Mesench.
	THEMIS2	0	2.45	0.02	0.01	0	Day05			CD2BP2	0	0.52	0.18	0.11	0	Mesench.
	DCAF17	0	0.25	0.18	0.26	0	Day05			CLCN5	0	0.87	0.4	0.32	0	Mesench.
	VWC2L	0	0.79	0.26	0.22	0	Day05			NDUFA8	0	0.28	0.25	0.17	0	Mesench.
	TMX2	0	0.21	0.22	0.32	0	Day05			DNAJB14	0	0.27	0.68	0.59	0	Mesench.
	ITGAE	0	0.12	0.08	0.13	0	Day05			YIPF2	0	0.44	0.23	0.15	0	Mesench.
	C12orf65	0	0.26	0.13	0.2	0	Day05			NT5C	0	0.43	0.19	0.12	0	Mesench.
	DNPEP	0	0.17	0.06	0.1	0	Day05			TMEM167B	0	0.66	0.16	0.1	0	Mesench.
	ATPSCKMT	0	0.2	0.11	0.16	0	Day05			SPTLC2	0	0.37	0.53	0.42	0	Mesench.
	CC2D1A	0	0.29	0.14	0.21	0	Day05			TRMT10C	0	0.22	0.34	0.24	0	Mesench.
	SLC12A7	0	0.27	0.13	0.19	0	Day05			SCAF1	0	0.48	0.17	0.11	0	Mesench.
	SH3GL1	0	0.21	0.1	0.15	0	Day05			CHMP3	0	0.29	0.43	0.33	0	Mesench.
	FBXW4	0	0.15	0.35	0.49	0	Day05			SBDS	0	0.47	0.23	0.15	0	Mesench.
	KIF5B	0	0.35	0.64	0.76	0	Day05			VPS4B	0	0.33	0.51	0.4	0	Mesench.
	SCAF1	0	0.22	0.07	0.12	0	Day05			MRPL27	0	0.42	0.23	0.16	0	Mesench.
	PIGK	0	0.16	0.21	0.3	0	Day05			XRCC2	0	0.52	0.15	0.09	0	Mesench.
	MAZ	0	0.21	0.09	0.15	0	Day05			TBC1D23	0	0.41	0.45	0.35	0	Mesench.
	PPIE	0	0.21	0.08	0.13	0	Day05			PKD2L2	0	0.59	0.11	0.06	0	Mesench.
	ILVBL	0	0.2	0.07	0.12	0	Day05			MRPL30	0	0.48	0.14	0.09	0	Mesench.
	CDCA5	0	1.66	0.05	0.03	0	Day05			POLR2L	0	0.39	0.39	0.3	0	Mesench.
	GALNT11	0	0.13	0.35	0.49	0	Day05			CCDC28A	0	0.57	0.14	0.08	0	Mesench.
	AGPAT4	0	0.34	0.64	0.75	0	Day05			GSDME	0	0.46	0.13	0.07	0	Mesench.
	AC008556.1	0	3.18	0.01	0	0	Day05			GOSR2	0	0.28	0.44	0.33	0	Mesench.
	AGA	0	0.11	0.07	0.11	0	Day05			ERCC5	0	0.43	0.3	0.21	0	Mesench.
	SNRNP200	0	0.65	0.45	0.49	0	Day05			ZNF827	0	0.3	0.71	0.62	0	Mesench.
	AP1G2	0	0.1	0.08	0.13	0	Day05			LMF2	0	0.52	0.14	0.09	0	Mesench.
	PPP2R2A	0	0.39	0.62	0.72	0	Day05			UBE2V1	0	0.29	0.57	0.45	0	Mesench.
	IL3RA	0	0.16	0.1	0.15	0	Day05			AL390728.6	0	0.48	0.14	0.08	0	Mesench.
	PRSS35	0	1.78	0.03	0.01	0	Day05			ACTR2	0	0.24	0.75	0.64	0	Mesench.
	KDELR3	0	1.36	0.11	0.08	0	Day05			SRSF2	0	0.3	0.53	0.42	0	Mesench.
	WWOX	0	0.42	0.78	0.9	0	Day05			GTPBP10	0	0.2	0.41	0.3	0	Mesench.
	KARS	0	0.29	0.18	0.27	0	Day05			AC027097.2	0	0.44	0.25	0.17	0	Mesench.
	TOB2	0	0.3	0.16	0.23	0	Day05			UNG	0	0.53	0.16	0.1	0	Mesench.
	C10orf88	0	0.24	0.1	0.15	0	Day05			NDUFA4	0	0.11	0.67	0.56	0	Mesench.
	HNRNPF	0	0.16	0.31	0.44	0	Day05			HEG1	0	0.92	0.19	0.13	0	Mesench.
	INTS11	0	0.23	0.09	0.14	0	Day05			COMMD3	0	0.51	0.19	0.13	0	Mesench.
	ARNT	0	0.19	0.26	0.37	0	Day05			GOLT1B	0	0.35	0.36	0.26	0	Mesench.
	PRCP	0	0.69	0.35	0.34	0	Day05			COMMD4	0	0.46	0.14	0.09	0	Mesench.
	USP13	0	0.87	0.3	0.29	0	Day05			TSR2	0	0.42	0.16	0.1	0	Mesench.
	HNRNPD	0	0.33	0.64	0.76	0	Day05			CWC15	0	0.29	0.34	0.24	0	Mesench.
	SLC1A2	0	1.78	0.03	0.01	0	Day05			RSL24D1	0	0.23	0.44	0.33	0	Mesench.
	AC009081.1	0	2.14	0.02	0.01	0	Day05			CAPNS1	0	0.27	0.37	0.27	0	Mesench.
	BHLHE40-AS1	0	1.84	0.05	0.03	0	Day05			MMP24OS	0	0.37	0.25	0.17	0	Mesench.
	SLC39A10	0	0.5	0.49	0.54	0	Day05			RTF1	0	0.21	0.63	0.51	0	Mesench.
	MIIP	0	1.57	0.08	0.05	0	Day05			RFT1	0	0.49	0.18	0.12	0	Mesench.
	ZNF334	0	0.25	0.17	0.24	0	Day05			MON1B	0	0.51	0.17	0.1	0	Mesench.
	CDIPT	0	0.22	0.07	0.12	0	Day05			SENP6	0	0.19	0.91	0.86	0	Mesench.
	TPD52L1	0	1.15	0.13	0.09	0	Day05			TMEM266	0	0.83	0.13	0.08	0	Mesench.
	FAM72A	0	2.83	0.01	0	0	Day05			TAF10	0	0.25	0.24	0.16	0	Mesench.
	BAP1	0	0.13	0.04	0.08	0	Day05			RRM2B	0	0.35	0.21	0.14	0	Mesench.
	SNX6	0	0.16	0.36	0.5	0	Day05			MAGI3	0	0.3	0.78	0.68	0.01	Mesench.
	OGFRL1	0	0.15	0.09	0.13	0	Day05			CHMP4A	0	0.41	0.29	0.21	0.01	Mesench.
	BET1	0	0.15	0.11	0.17	0	Day05			ZNF75D	0	0.46	0.27	0.19	0.01	Mesench.
	CYP2S1	0	2.21	0.03	0.01	0	Day05			CDC40	0	0.3	0.45	0.35	0.01	Mesench.
	SPART	0	0.69	0.19	0.15	0	Day05			GPBP1	0	0.23	0.83	0.76	0.01	Mesench.
	ACTR3B	0	0.19	0.2	0.29	0	Day05			ANKRD33B	0	0.24	0.13	0.07	0.01	Mesench.
	LPCAT1	0	1.04	0.25	0.22	0	Day05			VAPA	0	0.27	0.71	0.61	0.01	Mesench.
	NDUFAF1	0	0.11	0.05	0.09	0	Day05			GLCCI1	0	0.38	0.64	0.53	0.01	Mesench.
	FAM102B	0	1.01	0.21	0.18	0	Day05			ATP5MD	0	0.35	0.4	0.3	0.01	Mesench.
	LETM1	0	0.23	0.1	0.15	0	Day05			TOMM5	0	0.44	0.25	0.18	0.01	Mesench.
	THAP2	0	0.21	0.14	0.21	0	Day05			SYNGR1	0	0.42	0.19	0.12	0.01	Mesench.
	PGP	0	0.24	0.18	0.26	0	Day05			LAMTOR5	0	0.28	0.35	0.25	0.01	Mesench.
	NEK9	0	0.26	0.22	0.32	0	Day05			SPDL1	0	0.44	0.19	0.13	0.01	Mesench.
	AC013564.1	0	1.93	0.04	0.02	0	Day05			TRAPPC3	0	0.31	0.23	0.15	0.01	Mesench.
	CTSL	0	0.87	0.25	0.22	0	Day05			KAZN	0	0.17	0.75	0.64	0.01	Mesench.
	DDX46	0	0.46	0.55	0.64	0	Day05			SOX11	0	0.31	0.54	0.43	0.01	Mesench.
	PCDHA12	0	0.21	0.11	0.16	0	Day05			LRRN1	0	0.46	0.54	0.43	0.01	Mesench.
	AMT	0	0.14	0.05	0.09	0	Day05			SUPT16H	0	0.21	0.64	0.52	0.01	Mesench.
	SLC9A6	0	0.21	0.12	0.18	0	Day05			TEX264	0	0.4	0.19	0.12	0.01	Mesench.
	PLBD1	0	1.48	0.06	0.04	0	Day05			PRRC2A	0	0.28	0.32	0.22	0.01	Mesench.
	AC025682.1	0	1.15	0.19	0.16	0	Day05			AC025442.2	0	0.88	0.1	0.06	0.01	Mesench.
	FAM117B	0	0.51	0.51	0.56	0	Day05			AP2A2	0	0.29	0.51	0.4	0.01	Mesench.
	CACNA2D4	0	1.93	0.04	0.02	0	Day05			LRRC75A	0	0.62	0.22	0.15	0.01	Mesench.
	BBS7	0	0.25	0.14	0.21	0	Day05			ETAA1	0	0.28	0.31	0.22	0.01	Mesench.
	MIATNB	0	0.16	0.11	0.17	0	Day05			ZCCHC7	0	0.27	0.84	0.77	0.01	Mesench.
	SLC31A1	0	0.19	0.18	0.26	0	Day05			NELL1	0	1.16	0.14	0.09	0.01	Mesench.
	RTN4R	0	1.59	0.06	0.04	0	Day05			ZNHIT3	0	0.37	0.24	0.16	0.01	Mesench.
	CENPJ	0	0.92	0.19	0.16	0	Day05			TMEM254	0	0.4	0.18	0.12	0.01	Mesench.
	DFFA	0	1.03	0.26	0.24	0	Day05			HIST1H1D	0	0.67	0.15	0.09	0.01	Mesench.
	ZNF236	0	0.69	0.41	0.44	0	Day05			XPO6	0	0.37	0.46	0.35	0.01	Mesench.
	CINP	0	0.17	0.06	0.1	0	Day05			RRAGA	0	0.3	0.24	0.16	0.01	Mesench.
	ZNF214	0	0.11	0.07	0.12	0	Day05			TMEM161B	0	0.35	0.48	0.38	0.01	Mesench.
	GTF3C4	0	0.24	0.17	0.25	0	Day05			ANKRD1	0	1.31	0.14	0.08	0.01	Mesench.
	ERCC8	0	0.19	0.26	0.36	0	Day05			SPSB1	0	0.32	0.16	0.1	0.01	Mesench.
	ZNF426	0	0.17	0.08	0.12	0	Day05			SPIN3	0	0.38	0.25	0.17	0.01	Mesench.
	PARP14	0	0.15	0.13	0.19	0	Day05			POLR1D	0	0.28	0.47	0.37	0.01	Mesench.
	TRAPPC5	0	0.21	0.25	0.35	0	Day05			GTSE1	0	0.65	0.13	0.07	0.01	Mesench.
	CHCHD10	0	0.32	0.13	0.19	0	Day05			CCSER2	0	0.27	0.77	0.69	0.01	Mesench.
	CCAR1	0	0.34	0.64	0.76	0	Day05			MAN2B2	0	0.6	0.15	0.09	0.01	Mesench.
	PLXNA3	0	0.22	0.08	0.13	0	Day05			GRM7-AS3	0	0.37	0.43	0.33	0.01	Mesench.
	LMLN	0	0.13	0.11	0.16	0	Day05			AC007566.1	0	0.63	0.17	0.11	0.01	Mesench.
	NIT2	0	0.26	0.12	0.18	0	Day05			AC073957.3	0	0.75	0.12	0.07	0.01	Mesench.
	TOMM70	0	0.25	0.27	0.38	0	Day05			SMU1	0	0.32	0.43	0.32	0.01	Mesench.
	DHRS12	0	0.23	0.09	0.14	0	Day05			PSAT1	0	0.59	0.23	0.16	0.01	Mesench.
	MOB1A	0	0.3	0.23	0.33	0	Day05			COQ10B	0	0.41	0.2	0.13	0.01	Mesench.
	MRPL50	0	0.21	0.09	0.14	0	Day05			GXYLT1	0	0.25	0.42	0.31	0.01	Mesench.
	CBL	0	0.72	0.38	0.39	0	Day05			ATAD5	0	0.5	0.35	0.26	0.01	Mesench.
	AP001783.1	0	2.48	0.02	0.01	0	Day05			RNF185	0	0.35	0.26	0.18	0.01	Mesench.
	ALAD	0	1.4	0.12	0.09	0	Day05			AMFR	0	0.32	0.32	0.23	0.01	Mesench.
	SLC46A3	0	1.47	0.08	0.05	0	Day05			SAP30BP	0	0.27	0.31	0.22	0.01	Mesench.
	PAG1	0	1.27	0.07	0.05	0	Day05			OMG	0	0.56	0.18	0.12	0.01	Mesench.
	INPP5F	0	0.66	0.42	0.45	0	Day05			SMIM26	0	0.32	0.31	0.22	0.01	Mesench.
	OTUD3	0	0.15	0.1	0.15	0	Day05			CYP2R1	0	0.61	0.17	0.11	0.01	Mesench.
	LHCGR	0	2.51	0.02	0.01	0	Day05			CMTM6	0	0.2	0.51	0.39	0.01	Mesench.
	ADAMTSL4-AS1	0	0.15	0.1	0.15	0	Day05			PPP3CC	0	0.43	0.4	0.3	0.01	Mesench.
	PRPF38A	0	0.28	0.12	0.18	0	Day05			APLF	0	0.31	0.36	0.27	0.01	Mesench.
	COX11	0	0.29	0.23	0.33	0	Day05			NFYC	0	0.36	0.4	0.3	0.01	Mesench.
	AC025465.1	0	1.21	0.05	0.03	0	Day05			GGCX	0	0.24	0.29	0.2	0.01	Mesench.
	S100PBP	0	0.78	0.38	0.4	0	Day05			SFPQ	0	0.2	0.86	0.77	0.01	Mesench.
	POLD2	0	0.22	0.11	0.16	0	Day05			RAP1A	0	0.31	0.6	0.5	0.01	Mesench.
	GTPBP1	0	0.3	0.1	0.15	0	Day05			COPS7A	0	0.54	0.12	0.07	0.01	Mesench.
	ARSA	0	0.15	0.05	0.09	0	Day05			ARID3B	0	0.31	0.51	0.4	0.01	Mesench.
	ZNF720	0	0.19	0.29	0.41	0	Day05			TTC28-AS1	0	0.29	0.48	0.38	0.01	Mesench.
	FAM102A	0	0.23	0.09	0.13	0	Day05			WDR74	0	0.45	0.12	0.07	0.01	Mesench.
	COASY	0	0.17	0.06	0.1	0	Day05			AGA	0	0.46	0.17	0.1	0.01	Mesench.
	CISD2	0	0.22	0.29	0.41	0	Day05			NBPF15	0	0.28	0.41	0.31	0.01	Mesench.
	ZNF146	0	0.17	0.32	0.45	0	Day05			EBNA1BP2	0	0.35	0.28	0.19	0.01	Mesench.
	RAD51	0	1.38	0.06	0.03	0	Day05			LDB1	0	0.62	0.15	0.09	0.01	Mesench.
	PPP1R3F	0	0.18	0.07	0.11	0	Day05			POLR2J	0	0.47	0.22	0.15	0.01	Mesench.
	MCMBP	0	0.83	0.34	0.33	0	Day05			RIF1	0	0.23	0.79	0.67	0.01	Mesench.
	DOCK6	0	0.22	0.21	0.29	0	Day05			TIGAR	0	0.45	0.28	0.2	0.01	Mesench.
	NEK2	0	0.84	0.1	0.07	0	Day05			TCERG1	0	0.24	0.77	0.68	0.01	Mesench.
	PGAM1	0	0.71	0.42	0.45	0	Day05			TRIO	0	0.31	0.92	0.87	0.01	Mesench.
	EIF4EBP2	0	0.23	0.16	0.23	0	Day05			SNX13	0	0.24	0.8	0.7	0.01	Mesench.
	IFI27L2	0	0.23	0.1	0.15	0	Day05			CGN	0	0.31	0.3	0.21	0.01	Mesench.
	ZNF600	0	1.31	0.12	0.09	0	Day05			TMEM9B	0	0.67	0.17	0.11	0.01	Mesench.
	PRPF6	0	0.26	0.24	0.34	0	Day05			CCDC14	0	0.29	0.65	0.53	0.01	Mesench.
	LEMD1-DT	0	2.65	0.01	0	0	Day05			MRFAP1	0	0.28	0.44	0.34	0.01	Mesench.
	CLNS1A	0	0.19	0.31	0.43	0	Day05			PAGR1	0	0.35	0.2	0.13	0.01	Mesench.
	TMSB15B.1	0	0.1	0.04	0.07	0	Day05			TCAF1	0	0.31	0.68	0.58	0.01	Mesench.
	PIGX	0	0.27	0.13	0.19	0	Day05			LINC02334	0	0.83	0.11	0.06	0.01	Mesench.
	NDRG3	0	0.24	0.11	0.16	0	Day05			RMC1	0	0.46	0.18	0.11	0.01	Mesench.
	GPT2	0	0.11	0.15	0.21	0	Day05			CEP44	0	0.26	0.34	0.24	0.01	Mesench.
	AP005210.2	0	1.71	0.04	0.02	0	Day05			IGF2	0	0.71	0.12	0.07	0.01	Mesench.
	RCL1	0	0.18	0.13	0.19	0	Day05			EDC3	0	0.49	0.26	0.19	0.01	Mesench.
	FBXW8	0	0.1	0.39	0.54	0	Day05			ALDH1A2	0	1.31	0.17	0.11	0.01	Mesench.
	EIF4E2	0	0.3	0.18	0.26	0	Day05			PFKL	0	0.21	0.36	0.26	0.01	Mesench.
	RUVBL2	0	0.19	0.1	0.15	0	Day05			BRMS1L	0	0.37	0.28	0.2	0.01	Mesench.
	POFUT1	0	0.29	0.14	0.2	0	Day05			BZW1	0	0.27	0.57	0.47	0.01	Mesench.
	TTC27	0	0.19	0.2	0.28	0	Day05			B4GALT2	0	0.42	0.14	0.08	0.01	Mesench.
	SNAP47	0	0.25	0.08	0.13	0	Day05			PRRC2B	0	0.23	0.84	0.78	0.01	Mesench.
	CRISPLD2	0	1.42	0.07	0.04	0	Day05			LETMD1	0	0.43	0.25	0.17	0.01	Mesench.
	SMARCAD1	0	0.32	0.63	0.72	0	Day05			FIGNL1	0	0.85	0.1	0.06	0.01	Mesench.
	AC097532.2	0	3.05	0.01	0	0	Day05			ADCK2	0	0.61	0.11	0.07	0.01	Mesench.
	PAICS	0	0.74	0.37	0.37	0	Day05			FKBP15	0	0.39	0.3	0.21	0.01	Mesench.
	KCTD7	0	0.14	0.07	0.11	0	Day05			DAPK1	0	0.35	0.69	0.61	0.01	Mesench.
	IER5	0	1.81	0.05	0.03	0	Day05			PYROXD1	0	0.39	0.21	0.14	0.01	Mesench.
	YWHAE	0	0.26	0.73	0.85	0	Day05			STX6	0	0.4	0.38	0.29	0.01	Mesench.
	JMY	0	0.2	0.29	0.4	0	Day05			SELENOW	0	0.23	0.39	0.29	0.01	Mesench.
	ZNF471	0	0.11	0.06	0.1	0	Day05			AKAP12	0	0.53	0.49	0.4	0.01	Mesench.
	WDR11-AS1	0	0.17	0.07	0.12	0	Day05			MTERF1	0	0.36	0.39	0.29	0.01	Mesench.
	IFT43	0	0.16	0.29	0.4	0	Day05			PRPF38A	0	0.33	0.24	0.16	0.01	Mesench.
	SHMT1	0	1.21	0.13	0.09	0	Day05			EPM2AIP1	0	0.38	0.47	0.37	0.01	Mesench.
	APOO	0	0.22	0.11	0.16	0	Day05			ITM2B	0	0.26	0.8	0.7	0.01	Mesench.
	PALB2	0	0.21	0.1	0.15	0	Day05			SRP68	0	0.29	0.3	0.21	0.01	Mesench.
	UBTD1	0	0.14	0.07	0.11	0	Day05			ARHGAP32	0	0.26	0.82	0.75	0.01	Mesench.
	RRNAD1	0	0.12	0.06	0.1	0	Day05			TCF25	0	0.26	0.72	0.59	0.01	Mesench.
	DCAF15	0	0.14	0.06	0.1	0	Day05			PSMG2	0	0.35	0.36	0.27	0.01	Mesench.
	JOSD1	0	0.17	0.08	0.13	0	Day05			GAB2	0	0.38	0.71	0.67	0.01	Mesench.
	SLC2A10	0	1.5	0.08	0.06	0	Day05			VAMP2	0	0.5	0.28	0.2	0.01	Mesench.
	AL133255.1	0	2.67	0.01	0	0	Day05			KIF15	0	0.55	0.16	0.1	0.01	Mesench.
	COL4A3	0	1.49	0.07	0.05	0	Day05			EBLN3P	0	0.38	0.33	0.24	0.01	Mesench.
	TPRG1	0	1.11	0.11	0.08	0	Day05			ZNF766	0	0.25	0.29	0.2	0.01	Mesench.
	PLCG1	0	0.24	0.19	0.27	0	Day05			XPNPEP1	0	0.53	0.24	0.16	0.01	Mesench.
	KYAT1	0	1.21	0.16	0.13	0	Day05			ATP5PF	0	0.21	0.56	0.44	0.01	Mesench.
	ZNF700	0	0.22	0.14	0.2	0	Day05			RAPGEF2	0	0.28	0.86	0.83	0.01	Mesench.
	MAF1	0	0.24	0.07	0.12	0	Day05			VPS39	0	0.37	0.39	0.3	0.01	Mesench.
	SF3B4	0	0.12	0.05	0.09	0	Day05			FSIP2-AS1	0	0.4	0.59	0.5	0.01	Mesench.
	AGAP5	0	0.11	0.05	0.09	0	Day05			GNL1	0	0.38	0.24	0.16	0.01	Mesench.
	CHDH	0	0.12	0.06	0.1	0	Day05			MAD2L1	0	0.45	0.16	0.1	0.01	Mesench.
	SMC6	0	0.61	0.43	0.46	0	Day05			EIF2D	0	0.52	0.16	0.1	0.01	Mesench.
	CTNNB1	0	0.38	0.62	0.71	0	Day05			PPP2CB	0	0.21	0.53	0.42	0.01	Mesench.
	SRSF1	0	0.21	0.32	0.46	0	Day05			MRPL10	0	0.5	0.11	0.06	0.01	Mesench.
	LYRM7	0	0.14	0.09	0.13	0	Day05			SEC22A	0	0.33	0.41	0.32	0.02	Mesench.
	CDA	0	2.84	0.01	0	0	Day05			PFDN4	0	0.23	0.29	0.21	0.02	Mesench.
	PTPRF	0	0.35	0.62	0.72	0	Day05			LRRC69	0	0.52	0.16	0.1	0.02	Mesench.
	AC005037.1	0	0.28	0.1	0.15	0	Day05			MED28	0	0.22	0.4	0.3	0.02	Mesench.
	SCRN3	0	0.23	0.19	0.27	0	Day05			ACP1	0	0.34	0.39	0.3	0.02	Mesench.
	AQR	0	0.14	0.39	0.55	0	Day05			SSBP1	0	0.22	0.64	0.52	0.02	Mesench.
	FREM3	0	1.67	0.05	0.03	0	Day05			PTMS	0	0.21	0.54	0.43	0.02	Mesench.
	DOT1L	0	0.21	0.16	0.23	0	Day05			PARN	0	0.28	0.52	0.42	0.02	Mesench.
	SNRNP70	0	0.2	0.4	0.57	0	Day05			MTHFD2	0	0.44	0.25	0.17	0.02	Mesench.
	H2AFV	0	0.73	0.42	0.46	0	Day05			MTHFD2L	0	0.48	0.39	0.31	0.02	Mesench.
	AC138150.1	0	0.29	0.1	0.15	0	Day05			NPIPB4	0	0.25	0.27	0.19	0.02	Mesench.
	PABPC1	0	0.21	0.69	0.78	0	Day05			TTC33	0	0.28	0.33	0.24	0.02	Mesench.
	TMEM259	0	0.3	0.22	0.31	0	Day05			TSPAN6	0	0.1	0.42	0.3	0.02	Mesench.
	PDHA1	0	0.92	0.28	0.26	0	Day05			PHLDB3	0	0.46	0.28	0.2	0.02	Mesench.
	C1QBP	0	0.22	0.19	0.27	0	Day05			ZNF677	0	0.32	0.17	0.11	0.02	Mesench.
	FAM217B	0	0.12	0.06	0.1	0	Day05			FUNDC2	0	0.36	0.23	0.16	0.02	Mesench.
	LAMP1	0	0.85	0.36	0.38	0	Day05			SUCLG2	0	0.16	0.59	0.46	0.02	Mesench.
	LINC02099	0	2.97	0.01	0	0	Day05			DYNLRB1	0	0.23	0.44	0.34	0.02	Mesench.
	GABPB1-IT1	0	0.28	0.1	0.15	0	Day05			TTC32	0	0.54	0.17	0.11	0.02	Mesench.
	CEP44	0	0.1	0.18	0.26	0	Day05			MORF4L2	0	0.25	0.74	0.66	0.02	Mesench.
	EHD2	0	2.85	0.01	0	0	Day05			LINC00607	0	0.64	0.11	0.06	0.02	Mesench.
	SEC23A	0	0.12	0.4	0.56	0	Day05			CREBRF	0	0.41	0.37	0.27	0.02	Mesench.
	WDR72	0	0.95	0.13	0.1	0	Day05			SDHD	0	0.44	0.21	0.14	0.02	Mesench.
	PINX1	0	0.19	0.15	0.21	0	Day05			SLC35E1	0	0.34	0.28	0.2	0.02	Mesench.
	CUL7	0	0.28	0.12	0.18	0	Day05			RAB3IP	0	0.49	0.53	0.46	0.02	Mesench.
	GOLT1B	0	0.25	0.2	0.28	0	Day05			ECHDC1	0	0.25	0.56	0.45	0.02	Mesench.
	LRRC20	0	0.14	0.09	0.14	0	Day05			GLCE	0	0.3	0.42	0.32	0.02	Mesench.
	PIAS4	0	0.28	0.09	0.14	0	Day05			MRPL55	0	0.66	0.14	0.08	0.02	Mesench.
	ZNF585A	0	0.28	0.11	0.16	0	Day05			EDNRA	0	1.22	0.29	0.22	0.02	Mesench.
	FAM222B	0	0.11	0.42	0.58	0	Day05			TMEM41A	0	0.45	0.2	0.13	0.02	Mesench.
	AL591428.1	0	2.45	0.02	0.01	0	Day05			IL13RA1	0	0.45	0.21	0.14	0.02	Mesench.
	SERAC1	0	0.29	0.15	0.22	0	Day05			SETD3	0	0.34	0.46	0.37	0.02	Mesench.
	CELSR1	0	0.92	0.19	0.16	0	Day05			DOCK7	0	0.26	0.79	0.7	0.02	Mesench.
	TTN-AS1	0	0.11	0.36	0.49	0	Day05			AC113383.1	0	0.79	0.18	0.12	0.02	Mesench.
	CERS2	0	0.31	0.15	0.22	0	Day05			EIF5A	0	0.31	0.33	0.25	0.02	Mesench.
	HHLA3	0	1.73	0.05	0.03	0	Day05			PCF11	0	0.28	0.46	0.37	0.02	Mesench.
	DNASE1	0	0.26	0.24	0.34	0	Day05			TRPM7	0	0.21	0.72	0.64	0.02	Mesench.
	SDHAF3	0	0.22	0.15	0.22	0	Day05			C2orf49	0	0.35	0.21	0.14	0.02	Mesench.
	STK25	0	0.32	0.14	0.2	0	Day05			ENPP1	0	0.53	0.25	0.18	0.02	Mesench.
	RIMKLB	0	0.73	0.37	0.37	0	Day05			MIR2052HG	0	0.43	0.35	0.27	0.02	Mesench.
	ESCO2	0	1.3	0.06	0.04	0	Day05			MTPN	0	0.26	0.48	0.37	0.03	Mesench.
	PFDN2	0	0.32	0.2	0.29	0	Day05			ACOX1	0	0.38	0.35	0.26	0.03	Mesench.
	MYCBP	0	0.11	0.06	0.1	0	Day05			FANCD2	0	0.51	0.17	0.11	0.03	Mesench.
	VAT1	0	0.29	0.15	0.22	0	Day05			CIAO1	0	0.24	0.35	0.25	0.03	Mesench.
	P4HB	0	0.4	0.59	0.69	0	Day05			MYCBP	0	0.41	0.15	0.09	0.03	Mesench.
	PPP2R2D	0	0.27	0.29	0.41	0	Day05			SF3A1	0	0.33	0.24	0.17	0.03	Mesench.
	CLTCL1	0	0.22	0.14	0.2	0	Day05			G2E3	0	0.26	0.5	0.39	0.03	Mesench.
	FBXO36	0	0.21	0.14	0.2	0	Day05			PAK4	0	0.5	0.23	0.16	0.03	Mesench.
	SNX18	0	0.11	0.06	0.1	0	Day05			PLXND1	0	0.63	0.14	0.08	0.03	Mesench.
	APCDD1L	0	1.99	0.03	0.01	0	Day05			EIF6	0	0.45	0.26	0.18	0.03	Mesench.
	SRC	0	0.32	0.12	0.18	0	Day05			HPS5	0	0.41	0.27	0.19	0.03	Mesench.
	TEX11	0	1.59	0.04	0.02	0	Day05			CSE1L	0	0.17	0.52	0.41	0.03	Mesench.
	AC010894.3	0	0.2	0.08	0.12	0	Day05			SRSF3	0	0.24	0.64	0.54	0.03	Mesench.
	YIPF5	0	0.26	0.23	0.32	0	Day05			AL158152.1	0	0.4	0.37	0.27	0.03	Mesench.
	PSMB4	0	0.3	0.2	0.28	0	Day05			SLC7A1	0	0.39	0.39	0.3	0.03	Mesench.
	NTF4	0	2.78	0.01	0	0	Day05			RGPD2	0	0.37	0.33	0.24	0.03	Mesench.
	FKBP11	0	0.19	0.1	0.14	0	Day05			NKTR	0	0.18	0.87	0.82	0.03	Mesench.
	PPP1R13L	0	1.29	0.11	0.08	0	Day05			MYADM	0	0.25	0.3	0.22	0.03	Mesench.
	GGPS1	0	0.15	0.06	0.1	0	Day05			SNRNP27	0	0.44	0.23	0.15	0.03	Mesench.
	GPR151	0	2.89	0.01	0	0	Day05			ZFAND1	0	0.34	0.33	0.24	0.03	Mesench.
	HCCS	0	0.17	0.04	0.08	0	Day05			EIF3I	0	0.26	0.31	0.22	0.03	Mesench.
	CCPG1	0	0.18	0.35	0.48	0	Day05			STAG2	0	0.22	0.78	0.69	0.03	Mesench.
	TPST2	0	0.21	0.19	0.27	0	Day05			MRPS21	0	0.29	0.48	0.38	0.03	Mesench.
	HMCES	0	0.18	0.07	0.11	0	Day05			SIVA1	0	0.31	0.26	0.18	0.03	Mesench.
	B4GALT4-AS1	0	1.48	0.1	0.07	0	Day05			NDUFS6	0	0.28	0.51	0.41	0.03	Mesench.
	OLFML2A	0	1.61	0.05	0.03	0	Day05			HNRNPH2	0	0.3	0.31	0.22	0.03	Mesench.
	MAPRE1	0	0.28	0.24	0.34	0	Day05			DNAJC9	0	0.34	0.4	0.3	0.03	Mesench.
	LINC00174	0	0.21	0.24	0.34	0	Day05			ARRDC3	0	0.41	0.28	0.2	0.04	Mesench.
	PMP22	0	2.31	0.02	0.01	0	Day05			PPP2R1A	0	0.23	0.48	0.38	0.04	Mesench.
	USP31	0	0.98	0.23	0.2	0	Day05			POMP	0	0.2	0.47	0.37	0.04	Mesench.
	ECHDC2	0	0.17	0.15	0.22	0	Day05			MRPS22	0	0.38	0.23	0.16	0.04	Mesench.
	SYMPK	0	0.26	0.28	0.4	0	Day05			ARSK	0	0.35	0.27	0.19	0.04	Mesench.
	MAP3K9	0	0.19	0.23	0.32	0	Day05			POLE	0	0.33	0.21	0.14	0.04	Mesench.
	GM2A	0	1.39	0.11	0.08	0	Day05			FBXO22	0	0.24	0.49	0.39	0.04	Mesench.
	HNRNPH3	0	0.14	0.42	0.59	0	Day05			RAD1	0	0.37	0.2	0.13	0.04	Mesench.
	AC005225.3	0	2.01	0.03	0.01	0	Day05			RALA	0	0.32	0.62	0.52	0.04	Mesench.
	AL590617.2	0	1.75	0.05	0.03	0	Day05			YPEL5	0	0.33	0.36	0.27	0.04	Mesench.
	SETD4	0	0.25	0.13	0.18	0	Day05			ZBTB10	0	0.3	0.46	0.36	0.04	Mesench.
	KBTBD7	0	0.16	0.06	0.1	0	Day05			SEC13	0	0.33	0.43	0.33	0.04	Mesench.
	EML2	0	0.29	0.12	0.17	0	Day05			TAF1	0	0.3	0.5	0.4	0.04	Mesench.
	AL390860.1	0	1.39	0.05	0.03	0	Day05			ORC5	0	0.34	0.41	0.32	0.04	Mesench.
	PRKAB2	0	0.22	0.19	0.27	0	Day05			NDRG1	0	0.22	0.17	0.11	0.04	Mesench.
	BFAR	0	0.28	0.18	0.26	0	Day05			UMAD1	0	0.37	0.56	0.46	0.04	Mesench.
	ZNF546	0	0.11	0.07	0.1	0	Day05			PSMD8	0	0.31	0.41	0.32	0.04	Mesench.
	ENPP1	0	0.77	0.2	0.17	0	Day05			RASA1	0	0.31	0.83	0.76	0.04	Mesench.
	GPAT4	0	0.23	0.24	0.34	0	Day05			PDCD6IP	0	0.2	0.69	0.59	0.04	Mesench.
	DCAF6	0	0.41	0.6	0.68	0	Day05			CNKSR1	0	0.66	0.13	0.08	0.04	Mesench.
	KIAA1109	0	0.34	0.65	0.76	0	Day05			WWP1	0	0.25	0.64	0.53	0.04	Mesench.
	CNN1	0	1.56	0.03	0.01	0	Day05			USP40	0	0.33	0.46	0.37	0.04	Mesench.
	TNNI3	0	1.87	0.04	0.02	0	Day05			ASAP1	0	0.42	0.82	0.79	0.04	Mesench.
	ST3GAL4	0	1.4	0.09	0.06	0	Day05			ATP5MF	0	0.3	0.39	0.3	0.04	Mesench.
	ASF1B	0	1.56	0.05	0.03	0	Day05			SBF1	0	0.53	0.11	0.07	0.04	Mesench.
	Z95331.1	0	0.23	0.07	0.11	0	Day05			MED7	0	0.45	0.13	0.08	0.04	Mesench.
	ENDOV	0	0.31	0.1	0.15	0	Day05			ZC3H13	0	0.17	0.79	0.71	0.04	Mesench.
	MORF4L1	0	0.32	0.67	0.8	0	Day05			DISP1	0	0.44	0.4	0.3	0.04	Mesench.
	PAIP2B	0	0.25	0.13	0.19	0	Day05			PFN2	0	0.33	0.36	0.27	0.04	Mesench.
	IL13RA1	0	1.09	0.16	0.13	0	Day05			FAM189A2	0	0.61	0.12	0.07	0.04	Mesench.
	NUP98	0	0.12	0.4	0.56	0	Day05			ZNF266	0	0.33	0.24	0.17	0.04	Mesench.
	NIFK-AS1	0	1.02	0.2	0.18	0	Day05			VTI1B	0	0.21	0.3	0.22	0.04	Mesench.
	ERGIC2	0	0.55	0.48	0.53	0	Day05			ZRANB2	0	0.21	0.76	0.67	0.04	Mesench.
	ATP5F1C	0	0.21	0.35	0.5	0	Day05			KIFC1	0	0.37	0.1	0.06	0.04	Mesench.
	TCTN3	0	0.9	0.31	0.3	0	Day05			C1S	0	0.46	0.16	0.1	0.05	Mesench.
	RPL26L1	0	0.22	0.09	0.14	0	Day05			CHURC1	0	0.25	0.41	0.31	0.05	Mesench.
	Z69733.1	0	1.64	0.05	0.03	0	Day05			AAK1	0	0.3	0.67	0.57	0.05	Mesench.
	DENND1B	0	0.51	0.51	0.55	0	Day05			ABCF1	0	0.23	0.46	0.36	0.05	Mesench.
	SKA2	0	0.79	0.28	0.26	0	Day05			NTPCR	0	0.34	0.25	0.18	0.05	Mesench.
	ORC3	0	0.74	0.37	0.38	0	Day05			SNIP1	0	0.45	0.2	0.13	0.05	Mesench.
	MINPP1	0	0.23	0.26	0.36	0	Day05			CSRNP3	0	0.31	0.62	0.52	0.05	Mesench.
	RECQL5	0	0.16	0.07	0.11	0	Day05			MRPL50	0	0.31	0.19	0.13	0.05	Mesench.
	MBD4	0	0.31	0.13	0.19	0	Day05			NUP214	0	0.28	0.51	0.42	0.05	Mesench.
	SHPRH	0	0.35	0.61	0.7	0	Day05			ZFPL1	0	0.7	0.11	0.06	0.05	Mesench.
	AL136234.1	0	2.51	0.01	0	0	Day05			TBCK	0	0.22	0.86	0.79	0.05	Mesench.
	AP2A1	0	0.29	0.09	0.14	0	Day05			IDH2	0	0.3	0.44	0.34	0.05	Mesench.
	C12orf73	0	0.3	0.16	0.23	0	Day05			PNKD	0	0.48	0.26	0.19	0.05	Mesench.
	PHYH	0	0.27	0.07	0.11	0	Day05			RBM22	0	0.3	0.21	0.14	0.05	Mesench.
	OCIAD1	0	0.34	0.64	0.77	0	Day05			PARP2	0	0.42	0.15	0.1	0.05	Mesench.
	ARHGEF3	0	0.64	0.37	0.38	0	Day05			UBA6	0	0.19	0.78	0.68	0.05	Mesench.
	HIST1H2AJ	0	1.41	0.06	0.04	0	Day05			LAMTOR2	0	0.25	0.29	0.21	0.05	Mesench.
	AHCY	0	0.32	0.14	0.2	0	Day05			ATP5IF1	0	0.19	0.64	0.53	0.05	Mesench.
	RDH14	0	0.27	0.1	0.15	0	Day05			NBPF3	0	0.38	0.18	0.12	0.05	Mesench.
	LINC00850	0	2.46	0.01	0	0	Day05			WDPCP	0	0.53	0.67	0.6	0.05	Mesench.
	FAF1	0	0.28	0.72	0.82	0	Day05			AC010894.3	0	0.48	0.17	0.11	0.05	Mesench.
	TEAD4	0	1.2	0.08	0.06	0	Day05			COX14	0	0.39	0.21	0.14	0.05	Mesench.
	ADCY6	0	0.25	0.13	0.18	0	Day05			BORA	0	0.39	0.14	0.09	0.05	Mesench.
	IDH1	0	0.67	0.41	0.43	0	Day05			TSR3	0	0.45	0.15	0.09	0.06	Mesench.
	SF3A2	0	0.2	0.08	0.12	0	Day05			HIF1AN	0	0.32	0.27	0.19	0.06	Mesench.
	SHARPIN	0	0.2	0.07	0.11	0	Day05			ATP6V1G1	0	0.17	0.58	0.47	0.06	Mesench.
	ARFGAP1	0	0.3	0.13	0.18	0	Day05			CCT7	0	0.22	0.46	0.36	0.06	Mesench.
	MYL12A	0	0.66	0.39	0.4	0	Day05			FKBP10	0	0.31	0.4	0.31	0.06	Mesench.
	SLC6A16	0	0.92	0.17	0.14	0	Day05			FANCL	0	0.21	0.58	0.47	0.06	Mesench.
	UHMK1	0	0.25	0.21	0.29	0	Day05			ZCCHC9	0	0.4	0.25	0.18	0.06	Mesench.
	ZNF320	0	0.14	0.05	0.09	0	Day05			2026-03-07	0	0.17	0.84	0.75	0.06	Mesench.
	ERRFI1	0	0.14	0.2	0.28	0	Day05			ACAD9	0	0.23	0.26	0.18	0.06	Mesench.
	KHDRBS2-OT	0	1.12	0.15	0.12	0	Day05			TRMT5	0	0.68	0.13	0.08	0.06	Mesench.
	APEH	0	0.27	0.08	0.12	0	Day05			CEP120	0	0.25	0.31	0.22	0.06	Mesench.
	GPATCH2L	0	0.11	0.43	0.6	0	Day05			CENPX	0	0.41	0.11	0.07	0.06	Mesench.
	METTL23	0	0.29	0.1	0.15	0	Day05			TENT2	0	0.2	0.8	0.73	0.06	Mesench.
	SLC4A5	0	0.15	0.1	0.15	0	Day05			KLF10	0	0.59	0.17	0.11	0.06	Mesench.
	MRPS18A	0	0.25	0.08	0.12	0	Day05			TNKS2	0	0.2	0.75	0.65	0.06	Mesench.
	ZSWIM7	0	1.03	0.24	0.22	0	Day05			AAR2	0	0.47	0.17	0.11	0.06	Mesench.
	ZNF518B	0	0.33	0.13	0.19	0	Day05			FGF9	0	0.77	0.13	0.08	0.06	Mesench.
	NPM3	0	1.41	0.09	0.06	0	Day05			SLC30A6	0	0.39	0.44	0.34	0.07	Mesench.
	HMGXB4	0	0.97	0.25	0.24	0	Day05			ATP6V1F	0	0.26	0.27	0.19	0.07	Mesench.
	CCDC102B	0	0.17	0.16	0.22	0	Day05			DDX54	0	0.43	0.16	0.1	0.07	Mesench.
	CDT1	0	1.63	0.04	0.02	0	Day05			RAB20	0	0.38	0.12	0.07	0.07	Mesench.
	ZC3H3	0	0.28	0.1	0.15	0	Day05			OXA1L	0	0.3	0.26	0.19	0.07	Mesench.
	GMEB2	0	0.15	0.05	0.09	0	Day05			MAT2B	0	0.29	0.22	0.15	0.07	Mesench.
	GPC2	0	1.12	0.17	0.14	0	Day05			TGIF2	0	0.23	0.31	0.23	0.07	Mesench.
	TIGD4	0	0.11	0.05	0.08	0	Day05			CRYZL1	0	0.29	0.41	0.31	0.07	Mesench.
	MAN2B1	0	0.34	0.15	0.22	0	Day05			ISG20L2	0	0.43	0.16	0.1	0.07	Mesench.
	DAZAP1	0	0.29	0.15	0.22	0	Day05			RAB18	0	0.18	0.57	0.46	0.07	Mesench.
	DCUN1D1	0	0.24	0.28	0.38	0	Day05			ILK	0	0.29	0.31	0.23	0.07	Mesench.
	ZGPAT	0	0.24	0.1	0.15	0	Day05			PRR11	0	0.31	0.13	0.08	0.07	Mesench.
	SLC25A39	0	0.25	0.08	0.12	0	Day05			TESK2	0	0.36	0.27	0.19	0.07	Mesench.
	RAC3	0	0.19	0.05	0.09	0	Day05			URB1	0	0.41	0.27	0.2	0.07	Mesench.
	GPAA1	0	0.26	0.11	0.17	0	Day05			SPIDR	0	0.31	0.7	0.62	0.07	Mesench.
	WDR86-AS1	0	2.37	0.02	0.01	0	Day05			SHC1	0	0.44	0.21	0.15	0.07	Mesench.
	UBE3B	0	0.34	0.15	0.21	0	Day05			RFC5	0	0.57	0.11	0.06	0.07	Mesench.
	KRTCAP3	0	1.51	0.1	0.07	0	Day05			LTN1	0	0.24	0.52	0.42	0.07	Mesench.
	ELOVL5	0	0.59	0.45	0.5	0	Day05			FAM177A1	0	0.32	0.41	0.32	0.08	Mesench.
	PHLPP1	0	0.53	0.46	0.48	0	Day05			ANKRD49	0	0.47	0.15	0.09	0.08	Mesench.
	TLNRD1	0	1.52	0.07	0.05	0	Day05			TMEM245	0	0.24	0.68	0.58	0.08	Mesench.
	NUP50-DT	0	1.04	0.22	0.2	0	Day05			ZYX	0	0.41	0.12	0.07	0.08	Mesench.
	MPI	0	0.17	0.06	0.09	0	Day05			C15orf61	0	0.58	0.14	0.08	0.08	Mesench.
	SARS2	0	0.11	0.05	0.08	0	Day05			DDX58	0	0.48	0.25	0.18	0.08	Mesench.
	SNHG3	0	1.13	0.21	0.19	0	Day05			MDH1	0	0.2	0.47	0.37	0.08	Mesench.
	CYP19A1	0	1.86	0.03	0.02	0	Day05			NUP58	0	0.32	0.56	0.47	0.08	Mesench.
	AGAP9	0	0.25	0.12	0.18	0	Day05			RNF6	0	0.27	0.23	0.16	0.08	Mesench.
	MIRLET7BHG	0	2.65	0.01	0.01	0	Day05			RPL26L1	0	0.35	0.19	0.13	0.08	Mesench.
	ESYT3	0	1.67	0.05	0.03	0	Day05			NOL8	0	0.32	0.26	0.19	0.08	Mesench.
	XPO5	0	0.27	0.21	0.29	0	Day05			TBP	0	0.35	0.2	0.14	0.08	Mesench.
	MRPL47	0	0.34	0.16	0.22	0	Day05			DCTN3	0	0.26	0.24	0.17	0.08	Mesench.
	HK1	0	1.04	0.17	0.14	0	Day05			WIZ	0	0.5	0.14	0.09	0.08	Mesench.
	BRIX1	0	0.32	0.11	0.17	0	Day05			MPHOSPH10	0	0.33	0.37	0.28	0.08	Mesench.
	ACTR1B	0	0.31	0.14	0.2	0	Day05			PRPF4B	0	0.2	0.77	0.68	0.08	Mesench.
	KCTD19	0	1.81	0.03	0.01	0	Day05			C1orf52	0	0.26	0.36	0.28	0.08	Mesench.
	MRM2	0	0.17	0.06	0.1	0	Day05			EMD	0	0.5	0.12	0.08	0.09	Mesench.
	SLC39A3	0	0.17	0.06	0.09	0	Day05			NSUN7	0	0.23	0.43	0.33	0.09	Mesench.
	NFIL3	0	0.1	0.04	0.07	0	Day05			SNX2	0	0.36	0.54	0.45	0.09	Mesench.
	LMCD1	0	1.3	0.11	0.08	0	Day05			CDKN2AIP	0	0.52	0.16	0.11	0.09	Mesench.
	TMEM258	0	0.27	0.25	0.34	0	Day05			COPS9	0	0.35	0.26	0.18	0.09	Mesench.
	CSK	0	0.31	0.07	0.1	0	Day05			MRPS17	0	0.52	0.12	0.07	0.09	Mesench.
	ASB16-AS1	0	0.17	0.05	0.09	0	Day05			RABGEF1	0	0.19	0.81	0.69	0.09	Mesench.
	TCFL5	0	1.46	0.08	0.05	0	Day05			DHFR	0	0.42	0.28	0.21	0.09	Mesench.
	C12orf29	0	0.24	0.06	0.1	0	Day05			SAV1	0	0.24	0.24	0.17	0.09	Mesench.
	NSRP1	0	0.45	0.56	0.65	0	Day05			SUPV3L1	0	0.3	0.25	0.18	0.09	Mesench.
	AC104596.1	0	1.18	0.13	0.1	0	Day05			SOCS6	0	0.36	0.41	0.31	0.09	Mesench.
	EXO1	0	1.15	0.07	0.04	0	Day05			AL354993.2	0	0.46	0.13	0.08	0.09	Mesench.
	KATNBL1	0	0.61	0.45	0.49	0	Day05			ZFYVE21	0	0.46	0.18	0.12	0.09	Mesench.
	AL589645.1	0	2.07	0.02	0.01	0	Day05			LINC01697	0	0.64	0.11	0.07	0.09	Mesench.
	LINC01781	0	2.52	0.01	0	0	Day05			CNBP	0	0.19	0.46	0.36	0.09	Mesench.
	MEA1	0	0.17	0.05	0.08	0	Day05			SNX3	0	0.27	0.38	0.29	0.09	Mesench.
	MTA2	0	0.13	0.04	0.07	0	Day05			C4orf33	0	0.69	0.13	0.09	0.1	Mesench.
	RPAP1	0	1.27	0.14	0.11	0	Day05			NHP2	0	0.31	0.25	0.18	0.1	Mesench.
	AC027018.1	0	0.2	0.17	0.24	0	Day05			MCM3	0	0.35	0.26	0.19	0.1	Mesench.
	LINC00173	0	1.81	0.04	0.02	0	Day05			DLD	0	0.3	0.48	0.39	0.1	Mesench.
	AC097537.1	0	2.14	0.02	0.01	0	Day05			PFDN6	0	0.41	0.18	0.12	0.1	Mesench.
	AC022395.1	0	0.16	0.07	0.1	0	Day05			MRPS23	0	0.44	0.22	0.15	0.1	Mesench.
	LDLR	0	0.23	0.22	0.3	0	Day05			CDH8	0	0.36	0.38	0.3	0.1	Mesench.
	NUTF2	0	0.31	0.13	0.19	0	Day05			ARMCX4	0	0.36	0.44	0.36	0.1	Mesench.
	WWC2-AS2	0	2.79	0.01	0	0	Day05			POLE2	0	0.36	0.19	0.13	0.1	Mesench.
	NBPF3	0	0.25	0.08	0.13	0	Day05			TRAF6	0	0.33	0.26	0.18	0.1	Mesench.
	FAM89A	0	1.19	0.12	0.1	0	Day05			PHC3	0	0.23	0.69	0.58	0.1	Mesench.
	FKBP14	0	0.2	0.15	0.21	0	Day05			CCDC171	0	0.36	0.42	0.33	0.1	Mesench.
	FAM53A	0	1.92	0.03	0.02	0	Day05			STPG2	0	0.43	0.27	0.2	0.1	Mesench.
	SETD7	0	1.05	0.19	0.17	0	Day05			MAP3K14	0	0.43	0.23	0.16	0.11	Mesench.
	ATP5MF	0	0.3	0.23	0.32	0	Day05			NXPH2	0	0.24	0.19	0.13	0.11	Mesench.
	RNF126	0	0.24	0.07	0.11	0	Day05			MBLAC2	0	0.71	0.11	0.06	0.11	Mesench.
	LIN54	0	0.17	0.18	0.24	0	Day05			ZWILCH	0	0.34	0.19	0.13	0.11	Mesench.
	NET1	0	0.22	0.16	0.22	0	Day05			PSMD13	0	0.25	0.29	0.21	0.11	Mesench.
	SLC26A11	0	1.17	0.2	0.18	0	Day05			UCHL5	0	0.25	0.43	0.33	0.11	Mesench.
	LMBR1	0	0.32	0.64	0.73	0	Day05			CXorf38	0	0.57	0.15	0.1	0.11	Mesench.
	EARS2	0	0.18	0.07	0.11	0	Day05			GABPA	0	0.19	0.33	0.24	0.11	Mesench.
	RAD54L2	0	0.2	0.32	0.45	0	Day05			ALX1	0	0.51	0.13	0.08	0.11	Mesench.
	PARP4	0	0.78	0.33	0.33	0	Day05			POLH	0	0.42	0.15	0.1	0.11	Mesench.
	ERG28	0	0.36	0.15	0.21	0	Day05			RPRD1B	0	0.31	0.43	0.34	0.11	Mesench.
	ATXN3	0	0.25	0.26	0.36	0	Day05			KTN1-AS1	0	0.36	0.16	0.1	0.11	Mesench.
	KIAA2013	0	0.3	0.11	0.16	0	Day05			GPKOW	0	0.41	0.11	0.06	0.11	Mesench.
	NDEL1	0	0.27	0.25	0.35	0	Day05			RHOB	0	0.55	0.11	0.07	0.11	Mesench.
	NUDT10	0	1.97	0.03	0.01	0	Day05			ABT1	0	0.5	0.11	0.07	0.11	Mesench.
	NENF	0	0.31	0.15	0.21	0	Day05			NIPSNAP2	0	0.25	0.44	0.34	0.12	Mesench.
	DGKE	0	0.26	0.09	0.14	0	Day05			KCTD15	0	0.47	0.12	0.08	0.12	Mesench.
	MALT1	0	0.93	0.25	0.23	0	Day05			TULP3	0	0.3	0.35	0.27	0.12	Mesench.
	GRHPR	0	0.37	0.14	0.2	0	Day05			BICD2	0	0.37	0.22	0.16	0.12	Mesench.
	EME1	0	1.8	0.03	0.02	0	Day05			AKR1B1	0	0.22	0.22	0.15	0.12	Mesench.
	MSI1	0	0.31	0.14	0.2	0	Day05			PRMT5	0	0.39	0.16	0.1	0.12	Mesench.
	WDR25	0	0.27	0.2	0.27	0	Day05			HAUS6	0	0.21	0.32	0.23	0.12	Mesench.
	TIAM2	0	0.41	0.55	0.62	0	Day05			NEDD4L	0	0.1	0.74	0.64	0.12	Mesench.
	MRPL23	0	0.16	0.05	0.08	0	Day05			LSM2	0	0.35	0.15	0.1	0.12	Mesench.
	EXOSC8	0	0.24	0.18	0.25	0	Day05			SCMH1	0	0.33	0.7	0.61	0.13	Mesench.
	TAF10	0	0.3	0.12	0.17	0	Day05			KIAA1109	0	0.18	0.81	0.74	0.13	Mesench.
	ARSK	0	1	0.21	0.18	0	Day05			KIAA1586	0	0.36	0.23	0.16	0.13	Mesench.
	VPS35	0	0.15	0.39	0.54	0	Day05			SMO	0	0.2	0.27	0.19	0.13	Mesench.
	ZBTB21	0	1.17	0.18	0.15	0	Day05			URI1	0	0.26	0.76	0.67	0.13	Mesench.
	ERCC6L	0	1.37	0.07	0.05	0	Day05			AC091885.2	0	0.63	0.15	0.1	0.13	Mesench.
	RNF214	0	0.23	0.25	0.34	0	Day05			GRHPR	0	0.22	0.26	0.18	0.13	Mesench.
	NSMCE4A	0	0.24	0.11	0.16	0	Day05			UMPS	0	0.33	0.26	0.19	0.13	Mesench.
	AC105285.1	0	1.48	0.07	0.05	0	Day05			ZNF880	0	0.51	0.14	0.09	0.13	Mesench.
	DENND5A	0	0.53	0.48	0.54	0	Day05			ECT2	0	0.23	0.3	0.22	0.13	Mesench.
	SAMD8	0	0.24	0.27	0.37	0	Day05			ATP5PO	0	0.26	0.44	0.35	0.13	Mesench.
	AC022137.4	0	1.08	0.18	0.15	0	Day05			KNL1	0	0.45	0.18	0.12	0.13	Mesench.
	SLC16A3	0	0.25	0.18	0.25	0	Day05			UBTF	0	0.31	0.28	0.2	0.13	Mesench.
	SCO1	0	0.32	0.17	0.24	0	Day05			MED11	0	0.43	0.1	0.06	0.13	Mesench.
	AC079145.1	0	1.87	0.03	0.01	0	Day05			REEP5	0	0.19	0.56	0.47	0.14	Mesench.
	AASDH	0	0.32	0.22	0.3	0	Day05			ZNF283	0	0.51	0.18	0.12	0.14	Mesench.
	FBXL19	0	0.3	0.09	0.14	0	Day05			TMEM134	0	0.42	0.14	0.09	0.14	Mesench.
	CFAP97	0	0.29	0.18	0.25	0	Day05			ZNF282	0	0.47	0.2	0.14	0.14	Mesench.
	SLC38A7	0	0.22	0.07	0.11	0	Day05			ZNF146	0	0.23	0.53	0.42	0.14	Mesench.
	AC022031.2	0	0.72	0.3	0.28	0	Day05			SMOC2	0	0.59	0.12	0.07	0.14	Mesench.
	NMRK2	0	2.33	0.02	0.01	0	Day05			PSMB6	0	0.15	0.45	0.34	0.14	Mesench.
	PGM2L1	0	0.14	0.25	0.33	0	Day05			ZNF783	0	0.5	0.15	0.09	0.15	Mesench.
	MTFR1	0	0.2	0.29	0.39	0	Day05			RSRC2	0	0.21	0.69	0.59	0.15	Mesench.
	TM9SF1	0	0.27	0.13	0.18	0	Day05			PHC1	0	0.33	0.27	0.2	0.15	Mesench.
	PSMC1	0	0.33	0.24	0.33	0	Day05			SRPK1	0	0.24	0.61	0.52	0.15	Mesench.
	PSPH	0	0.25	0.13	0.19	0	Day05			CCDC50	0	0.29	0.7	0.62	0.15	Mesench.
	TYW3	0	0.26	0.14	0.19	0	Day05			BBS10	0	0.56	0.12	0.07	0.15	Mesench.
	LYPLA1	0	0.24	0.28	0.39	0	Day05			PUS7L	0	0.48	0.22	0.15	0.15	Mesench.
	MFGE8	0	0.68	0.35	0.35	0	Day05			LINS1	0	0.44	0.19	0.13	0.15	Mesench.
	FADS1	0	0.49	0.51	0.58	0	Day05			PPTC7	0	0.26	0.23	0.16	0.15	Mesench.
	RIPK2	0	1.06	0.17	0.14	0	Day05			XYLB	0	0.73	0.12	0.08	0.15	Mesench.
	UMAD1	0	0.11	0.37	0.49	0	Day05			CASP8AP2	0	0.22	0.43	0.34	0.15	Mesench.
	PRRC2A	0	0.35	0.17	0.24	0	Day05			NUDT12	0	0.44	0.16	0.11	0.15	Mesench.
	COQ8B	0	0.32	0.09	0.13	0	Day05			AC025164.1	0	0.72	0.11	0.07	0.15	Mesench.
	TBCE.1	0	0.13	0.04	0.07	0	Day05			RPA2	0	0.49	0.18	0.12	0.16	Mesench.
	TOPORS	0	0.29	0.19	0.27	0	Day05			PRDM4	0	0.25	0.33	0.24	0.16	Mesench.
	TNPO2	0	0.33	0.19	0.27	0	Day05			CFAP97	0	0.32	0.31	0.23	0.16	Mesench.
	NPLOC4	0	0.26	0.3	0.42	0	Day05			AC245297.3	0	0.31	0.43	0.34	0.16	Mesench.
	ARMCX2	0	1.16	0.18	0.15	0	Day05			MPV17	0	0.42	0.17	0.11	0.16	Mesench.
	ITGA9-AS1	0	0.11	0.11	0.16	0	Day05			RRP8	0	0.52	0.11	0.07	0.17	Mesench.
	PFKFB3	0	0.17	0.19	0.26	0	Day05			AMZ2	0	0.57	0.13	0.08	0.17	Mesench.
	AF131215.6	0	0.14	0.05	0.08	0	Day05			DICER1-AS1	0	0.39	0.19	0.13	0.17	Mesench.
	SYNGR2	0	0.3	0.07	0.11	0	Day05			GATAD2A	0	0.16	0.5	0.41	0.17	Mesench.
	ECHDC3	0	0.16	0.04	0.07	0	Day05			MAP4K3	0	0.19	0.82	0.77	0.17	Mesench.
	PEF1	0	0.21	0.06	0.1	0	Day05			RHOQ	0	0.28	0.31	0.23	0.17	Mesench.
	MAGOHB	0	0.26	0.1	0.15	0	Day05			BRPF3	0	0.28	0.28	0.2	0.17	Mesench.
	TBC1D26	0	2.3	0.02	0.01	0	Day05			HNRNPL	0	0.18	0.43	0.33	0.18	Mesench.
	CDC42BPB	0	0.15	0.41	0.57	0	Day05			DHX32	0	0.25	0.51	0.42	0.18	Mesench.
	EMC3	0	0.26	0.24	0.34	0	Day05			RNF2	0	0.43	0.4	0.31	0.19	Mesench.
	CCDC57	0	0.17	0.32	0.44	0	Day05			ECI1	0	0.21	0.27	0.2	0.19	Mesench.
	PPRC1	0	0.19	0.06	0.1	0	Day05			ALAS1	0	0.37	0.17	0.11	0.19	Mesench.
	F2RL1	0	1.42	0.06	0.04	0	Day05			RBL2	0	0.28	0.51	0.43	0.2	Mesench.
	HDDC2	0	0.31	0.12	0.17	0	Day05			C1QTNF6	0	0.27	0.17	0.12	0.2	Mesench.
	BARD1	0	0.42	0.33	0.3	0	Day05			ZSCAN23	0	0.43	0.18	0.12	0.2	Mesench.
	TMEM177	0	0.13	0.04	0.06	0	Day05			EIF2B1	0	0.39	0.19	0.13	0.2	Mesench.
	ERGIC1	0	0.74	0.36	0.38	0	Day05			CFDP1	0	0.22	0.73	0.64	0.2	Mesench.
	DNAJC6	0	0.1	0.35	0.46	0	Day05			WDR3	0	0.32	0.24	0.17	0.2	Mesench.
	SKIV2L	0	0.3	0.06	0.09	0	Day05			ATP5PB	0	0.2	0.45	0.35	0.2	Mesench.
	TAOK3	0	0.67	0.38	0.4	0	Day05			PLEKHG6	0	0.51	0.14	0.09	0.2	Mesench.
	ZNHIT3	0	0.31	0.12	0.17	0	Day05			SCRN1	0	0.15	0.52	0.42	0.2	Mesench.
	DDX42	0	0.2	0.36	0.5	0	Day05			EFCAB13	0	0.2	0.27	0.2	0.2	Mesench.
	ACSS2	0	0.26	0.07	0.11	0	Day05			FREM1	0	0.25	0.38	0.29	0.21	Mesench.
	TAOK2	0	0.26	0.06	0.1	0	Day05			NGDN	0	0.43	0.23	0.16	0.21	Mesench.
	COMT	0	0.3	0.07	0.11	0	Day05			RNMT	0	0.19	0.56	0.47	0.21	Mesench.
	UBA3	0	0.24	0.32	0.45	0	Day05			ZBTB38	0	0.29	0.32	0.24	0.21	Mesench.
	RHOT2	0	0.33	0.08	0.12	0	Day05			KIF11	0	0.36	0.21	0.14	0.21	Mesench.
	OLMALINC	0	1.16	0.16	0.13	0	Day05			KIF2C	0	0.42	0.11	0.07	0.21	Mesench.
	WAC-AS1	0	0.34	0.15	0.21	0	Day05			FAM83H	0	0.61	0.12	0.08	0.21	Mesench.
	USP2	0	1.43	0.08	0.06	0	Day05			ADCY7	0	0.3	0.17	0.11	0.21	Mesench.
	ABRAXAS1	0	1.18	0.16	0.14	0	Day05			EZH1	0	0.3	0.22	0.16	0.21	Mesench.
	NCAPD3	0	0.94	0.22	0.19	0	Day05			ZNF426	0	0.37	0.17	0.11	0.21	Mesench.
	NFYB	0	0.31	0.11	0.16	0	Day05			FGD5-AS1	0	0.22	0.37	0.28	0.21	Mesench.
	HAUS6	0	0.87	0.25	0.23	0	Day05			AAMP	0	0.31	0.19	0.13	0.22	Mesench.
	FAM71F1	0	2.49	0.01	0	0	Day05			SOX6	0	0.28	0.41	0.32	0.22	Mesench.
	TUBG2	0	0.25	0.08	0.11	0	Day05			MED23	0	0.27	0.45	0.36	0.22	Mesench.
	NDUFA1	0	0.33	0.24	0.33	0	Day05			MCM8	0	0.36	0.21	0.15	0.22	Mesench.
	MANBAL	0	0.34	0.1	0.14	0	Day05			RAN	0	0.17	0.64	0.54	0.22	Mesench.
	AC051619.6	0	0.13	0.04	0.07	0	Day05			RTRAF	0	0.23	0.51	0.42	0.22	Mesench.
	GSPT2	0	0.29	0.09	0.14	0	Day05			RTL10	0	0.51	0.11	0.06	0.22	Mesench.
	TCEANC2	0	0.22	0.06	0.1	0	Day05			MPPED2	0	2.01	0.28	0.23	0.23	Mesench.
	MAFG	0	0.37	0.13	0.19	0	Day05			ZNF274	0	0.37	0.26	0.19	0.23	Mesench.
	CDC6	0	1.32	0.07	0.05	0	Day05			PI4K2A	0	0.43	0.18	0.12	0.23	Mesench.
	TMCO3	0	0.19	0.34	0.47	0	Day05			MRPS15	0	0.23	0.22	0.16	0.23	Mesench.
	AC107294.2	0	1.79	0.04	0.02	0	Day05			RNF103	0	0.35	0.26	0.19	0.23	Mesench.
	RSRC1	0	0.27	0.67	0.75	0	Day05			MRPL37	0	0.41	0.17	0.11	0.23	Mesench.
	OGFOD3	0	0.25	0.08	0.12	0	Day05			ALDH18A1	0	0.23	0.4	0.31	0.24	Mesench.
	TP53TG5	0	1.35	0.08	0.06	0	Day05			CHRM3	0	0.29	0.31	0.24	0.24	Mesench.
	RNF168	0	0.26	0.19	0.27	0	Day05			CYB5R2	0	0.15	0.11	0.07	0.24	Mesench.
	SLC4A1AP	0	0.37	0.16	0.23	0	Day05			NCAPD3	0	0.29	0.27	0.2	0.24	Mesench.
	LINC02269	0	1.52	0.04	0.02	0	Day05			MIR222HG	0	0.37	0.24	0.18	0.24	Mesench.
	CLSTN1	0	0.6	0.45	0.51	0	Day05			ERF	0	0.32	0.12	0.07	0.24	Mesench.
	WDR1	0	0.33	0.15	0.22	0	Day05			CDC23	0	0.28	0.23	0.16	0.24	Mesench.
	MASTL	0	1.18	0.13	0.1	0	Day05			KIF4A	0	0.55	0.14	0.09	0.24	Mesench.
	SH3BGR	0	1.44	0.08	0.05	0	Day05			AGGF1	0	0.34	0.33	0.25	0.25	Mesench.
	CASTOR1	0	2.44	0.02	0.01	0	Day05			VPS72	0	0.39	0.16	0.11	0.25	Mesench.
	SNAI1	0	2.19	0.02	0.01	0	Day05			KDELR3	0	0.49	0.13	0.09	0.25	Mesench.
	AL139294.1	0	0.2	0.06	0.1	0	Day05			GOLGA6L9	0	0.4	0.17	0.11	0.25	Mesench.
	PEX19	0	0.26	0.07	0.1	0	Day05			GNPTAB	0	0.16	0.35	0.26	0.25	Mesench.
	NAGLU	0	0.36	0.14	0.2	0	Day05			COPB1	0	0.21	0.75	0.65	0.25	Mesench.
	BCAP29	0	0.86	0.31	0.31	0	Day05			ELP3	0	0.33	0.46	0.37	0.25	Mesench.
	RUSC1	0	0.18	0.06	0.09	0	Day05			HNRNPH3	0	0.25	0.65	0.56	0.25	Mesench.
	H2AFX	0	1.3	0.1	0.07	0	Day05			DDX27	0	0.27	0.32	0.24	0.25	Mesench.
	AL392172.1	0	0.31	0.1	0.15	0	Day05			SNX5	0	0.22	0.37	0.28	0.25	Mesench.
	ATP13A2	0	1.23	0.13	0.1	0	Day05			ASCC2	0	0.32	0.24	0.18	0.25	Mesench.
	UBLCP1	0	0.32	0.15	0.21	0	Day05			C18orf21	0	0.44	0.14	0.09	0.26	Mesench.
	CDC45	0	1.43	0.05	0.03	0	Day05			MTMR4	0	0.36	0.28	0.21	0.26	Mesench.
	AC092821.3	0	1.11	0.15	0.12	0	Day05			SYT10	0	0.56	0.21	0.15	0.26	Mesench.
	APCDD1L-DT	0	1.7	0.04	0.03	0	Day05			TMEM132A	0	0.31	0.47	0.37	0.26	Mesench.
	CCDC93	0	0.27	0.23	0.31	0	Day05			GPAA1	0	0.21	0.22	0.16	0.26	Mesench.
	CASP7	0	1.49	0.06	0.04	0	Day05			SPINT2	0	0.18	0.79	0.75	0.26	Mesench.
	KDM4A-AS1	0	0.18	0.06	0.1	0	Day05			NONO	0	0.17	0.72	0.63	0.26	Mesench.
	SLBP	0	0.3	0.11	0.16	0	Day05			WHAMM	0	0.4	0.18	0.12	0.26	Mesench.
	ABCA1	0	0.12	0.33	0.43	0	Day05			FH	0	0.16	0.3	0.21	0.26	Mesench.
	SNAPC4	0	0.34	0.11	0.16	0	Day05			JAK2	0	0.28	0.32	0.24	0.27	Mesench.
	ZNF74	0	0.19	0.06	0.09	0	Day05			NDC1	0	0.24	0.26	0.19	0.27	Mesench.
	AL008633.1	0	0.49	0.4	0.37	0	Day05			SPTAN1	0	0.2	0.65	0.57	0.27	Mesench.
	ZNF609	0	0.23	0.73	0.84	0	Day05			CD46	0	0.21	0.85	0.79	0.27	Mesench.
	ZNF792	0	1.86	0.04	0.02	0	Day05			DNPEP	0	0.41	0.15	0.1	0.27	Mesench.
	GSN	0	0.98	0.18	0.15	0	Day05			CENPP	0	0.55	0.32	0.24	0.27	Mesench.
	HOMER1	0	0.42	0.4	0.4	0	Day05			SRBD1	0	0.26	0.57	0.47	0.28	Mesench.
	TSC22D4	0	0.16	0.05	0.08	0	Day05			AZIN1	0	0.26	0.56	0.47	0.28	Mesench.
	TOR1AIP2	0	0.18	0.34	0.48	0	Day05			PSMG1	0	0.25	0.16	0.11	0.28	Mesench.
	AC002480.2	0	1.4	0.06	0.04	0	Day05			PROSER2	0	0.48	0.12	0.07	0.28	Mesench.
	USP9X	0	0.31	0.66	0.78	0	Day05			PTBP1	0	0.19	0.38	0.29	0.28	Mesench.
	PIAS3	0	0.13	0.04	0.06	0	Day05			CTDSP1	0	0.42	0.13	0.09	0.28	Mesench.
	SLC45A3	0	1.86	0.02	0.01	0	Day05			SMYD4	0	0.38	0.19	0.13	0.28	Mesench.
	METTL3	0	0.3	0.12	0.17	0	Day05			NDUFB7	0	0.18	0.4	0.31	0.28	Mesench.
	ZNF181	0	0.24	0.05	0.08	0	Day05			AC010615.2	0	0.12	0.3	0.22	0.29	Mesench.
	GMPS	0	0.13	0.35	0.48	0	Day05			ZFC3H1	0	0.22	0.69	0.61	0.29	Mesench.
	CSNK1G1	0	0.14	0.42	0.58	0	Day05			CCAR2	0	0.37	0.23	0.16	0.3	Mesench.
	CAPN1	0	0.34	0.19	0.27	0	Day05			CHP1	0	0.24	0.26	0.19	0.3	Mesench.
	CHRNA5	0	1.05	0.17	0.14	0	Day05			ROMO1	0	0.25	0.31	0.23	0.3	Mesench.
	CUL4A	0	0.17	0.39	0.54	0	Day05			SLC25A11	0	0.61	0.13	0.08	0.3	Mesench.
	NUBP2	0	0.21	0.05	0.08	0	Day05			RGS12	0	0.3	0.54	0.45	0.3	Mesench.
	SMAP1	0	0.4	0.57	0.65	0	Day05			HP1BP3	0	0.18	0.73	0.64	0.31	Mesench.
	EMC8	0	0.35	0.15	0.21	0	Day05			METTL5	0	0.18	0.27	0.19	0.31	Mesench.
	PFDN4	0	1.07	0.22	0.2	0	Day05			DYNLT1	0	0.18	0.47	0.37	0.31	Mesench.
	CNBP	0	0.3	0.28	0.38	0	Day05			F11R	0	0.12	0.48	0.38	0.31	Mesench.
	GAL3ST4	0	1.75	0.03	0.02	0	Day05			POLG	0	0.17	0.24	0.17	0.32	Mesench.
	TTC17	0	0.21	0.74	0.86	0	Day05			GYS1	0	0.47	0.18	0.12	0.32	Mesench.
	TMEM165	0	0.43	0.55	0.66	0	Day05			ZNF736	0	0.38	0.26	0.19	0.33	Mesench.
	COX16	0	0.86	0.34	0.35	0	Day05			PPIE	0	0.43	0.18	0.12	0.33	Mesench.
	ME3	0	0.47	0.26	0.23	0	Day05			RANBP1	0	0.28	0.34	0.26	0.33	Mesench.
	SLC35E3	0	0.31	0.18	0.26	0	Day05			CHAF1A	0	0.38	0.15	0.1	0.33	Mesench.
	MYL6	0	0.17	0.73	0.81	0	Day05			RSL1D1	0	0.19	0.41	0.32	0.33	Mesench.
	ADGRL1	0	0.3	0.23	0.32	0	Day05			APOLD1	0	0.35	0.14	0.09	0.33	Mesench.
	FBXO30	0	0.31	0.18	0.25	0	Day05			IPO11	0	0.19	0.39	0.3	0.34	Mesench.
	BLOC1S4	0	0.11	0.04	0.07	0	Day05			GOLGA3	0	0.31	0.41	0.32	0.34	Mesench.
	SLITRK5	0	1.67	0.03	0.01	0	Day05			ZMAT2	0	0.29	0.26	0.18	0.35	Mesench.
	TICAM2	0	1.28	0.11	0.08	0	Day05			DHX38	0	0.25	0.26	0.19	0.35	Mesench.
	LINC01569	0	2.05	0.02	0.01	0	Day05			AKAP9	0	0.14	0.96	0.92	0.35	Mesench.
	EMC6	0	0.31	0.12	0.17	0	Day05			USP16	0	0.32	0.41	0.32	0.35	Mesench.
	HDAC2	0	0.34	0.62	0.73	0	Day05			POLR2F	0	0.11	0.25	0.18	0.35	Mesench.
	AL359834.1	0	2.45	0.01	0	0	Day05			PUM3	0	0.16	0.62	0.5	0.36	Mesench.
	POR	0	0.25	0.28	0.38	0	Day05			RAB40C	0	0.35	0.18	0.13	0.36	Mesench.
	C11orf74	0	0.26	0.1	0.15	0	Day05			UBA1	0	0.2	0.41	0.31	0.36	Mesench.
	RRP9	0	1.6	0.06	0.04	0	Day05			MAP4	0	0.21	0.77	0.69	0.36	Mesench.
	CASTOR3	0	0.69	0.4	0.43	0	Day05			NDUFV2	0	0.26	0.58	0.48	0.36	Mesench.
	AC009403.2	0	1.72	0.04	0.02	0	Day05			WDR70	0	0.25	0.74	0.66	0.36	Mesench.
	ZNF311	0	2.11	0.02	0.01	0	Day05			YEATS2	0	0.17	0.74	0.65	0.37	Mesench.
	ANKIB1	0	0.28	0.68	0.79	0	Day05			TIAM2	0	0.26	0.69	0.61	0.37	Mesench.
	AC087645.2	0	2.54	0.01	0.01	0	Day05			NOC3L	0	0.38	0.25	0.18	0.37	Mesench.
	PRPF8	0	0.24	0.33	0.46	0	Day05			CRNKL1	0	0.21	0.27	0.2	0.38	Mesench.
	OTUD4	0	0.25	0.32	0.45	0	Day05			UCKL1	0	0.52	0.17	0.12	0.38	Mesench.
	KIFC3	0	0.29	0.14	0.2	0	Day05			PCDH1	0	0.6	0.11	0.07	0.38	Mesench.
	AL357497.1	0	2.6	0.01	0	0	Day05			UBE2E1	0	0.15	0.74	0.63	0.39	Mesench.
	MRNIP	0	0.36	0.17	0.24	0	Day05			AC018362.1	0	0.36	0.19	0.13	0.39	Mesench.
	ERO1A	0	0.12	0.42	0.57	0	Day05			SRR	0	0.48	0.13	0.08	0.39	Mesench.
	PUDP	0	0.32	0.24	0.33	0	Day05			PRPF6	0	0.18	0.42	0.32	0.39	Mesench.
	RAB23	0	0.92	0.2	0.18	0	Day05			ZBTB43	0	0.35	0.32	0.24	0.4	Mesench.
	PPP1R10	0	0.21	0.38	0.53	0	Day05			UBQLN4	0	0.44	0.15	0.1	0.4	Mesench.
	HVCN1	0	0.17	0.07	0.11	0	Day05			ORC6	0	0.36	0.18	0.13	0.41	Mesench.
	NELFE	0	0.37	0.11	0.16	0	Day05			HMGB2	0	0.47	0.29	0.22	0.41	Mesench.
	AC091153.2	0	0.13	0.04	0.07	0	Day05			LCMT1	0	0.34	0.37	0.29	0.42	Mesench.
	KIZ-AS1	0	0.26	0.1	0.15	0	Day05			CAAP1	0	0.24	0.49	0.38	0.43	Mesench.
	ADGRA3	0	0.26	0.61	0.67	0	Day05			SLC2A10	0	0.41	0.1	0.06	0.43	Mesench.
	HIST1H2AH	0	1.26	0.07	0.05	0	Day05			SRI	0	0.31	0.29	0.21	0.43	Mesench.
	ACTR2	0	0.43	0.55	0.66	0	Day05			ZNF624	0	0.51	0.11	0.07	0.43	Mesench.
	MKNK2	0	0.32	0.09	0.13	0	Day05			KLRD1	0	0.42	0.19	0.13	0.43	Mesench.
	ZNF692	0	0.24	0.06	0.09	0	Day05			ABHD11	0	0.44	0.11	0.07	0.43	Mesench.
	SNRPA1	0	0.36	0.21	0.29	0	Day05			RBM42	0	0.43	0.18	0.13	0.44	Mesench.
	ZNF578	0	1.05	0.15	0.13	0	Day05			MAPK14	0	0.25	0.58	0.5	0.44	Mesench.
	ATP6AP1L	0	0.27	0.13	0.18	0	Day05			MCM7	0	0.29	0.24	0.17	0.44	Mesench.
	NOC3L	0	0.31	0.14	0.19	0	Day05			AXIN2	0	0.37	0.13	0.08	0.44	Mesench.
	PSRC1	0	1.75	0.04	0.02	0	Day05			RAD51-AS1	0	0.37	0.19	0.13	0.45	Mesench.
	AC096536.3	0	0.13	0.04	0.07	0	Day05			TNRC18	0	0.19	0.68	0.57	0.45	Mesench.
	DNAJB4	0	0.19	0.05	0.08	0	Day05			TAF1D	0	0.16	0.71	0.62	0.45	Mesench.
	EDEM2	0	0.22	0.07	0.11	0	Day05			SDHAF4	0	0.3	0.19	0.13	0.46	Mesench.
	FCHO2	0	0.19	0.35	0.48	0	Day05			ZNF234	0	0.37	0.12	0.08	0.46	Mesench.
	MAP4K1	0	2.37	0.02	0.01	0	Day05			AP001767.3	0	0.55	0.12	0.07	0.47	Mesench.
	C6orf132	0	1.38	0.06	0.04	0	Day05			MRFAP1L1	0	0.4	0.19	0.14	0.47	Mesench.
	PLPP6	0	0.2	0.05	0.08	0	Day05			DRAP1	0	0.33	0.28	0.2	0.47	Mesench.
	OAZ1	0	0.29	0.32	0.44	0	Day05			CDK4	0	0.35	0.23	0.16	0.47	Mesench.
	FAM157C	0	0.31	0.09	0.13	0	Day05			LINC02595	0	0.39	0.19	0.13	0.47	Mesench.
	AC048352.1	0	2.29	0.01	0.01	0	Day05			UBE4B	0	0.24	0.62	0.53	0.47	Mesench.
	CAMLG	0	0.36	0.22	0.3	0	Day05			UQCR11	0	0.2	0.45	0.35	0.48	Mesench.
	AC053527.2	0	0.25	0.24	0.33	0	Day05			CENPU	0	0.46	0.15	0.1	0.48	Mesench.
	HSPA13	0	0.18	0.3	0.4	0	Day05			TPCN1	0	0.34	0.32	0.25	0.48	Mesench.
	HP1BP3	0	0.51	0.54	0.66	0	Day05			PAFAH1B1	0	0.15	0.86	0.78	0.48	Mesench.
	NRSN2-AS1	0	0.16	0.05	0.08	0	Day05			TNFRSF25	0	0.59	0.15	0.1	0.49	Mesench.
	TMEM219	0	1.21	0.16	0.14	0	Day05			DNAJC25	0	0.2	0.28	0.21	0.49	Mesench.
	HYOU1	0	0.66	0.39	0.41	0	Day05			GRM7	0	1.34	0.17	0.12	0.49	Mesench.
	ZNF385D-AS1	0	1.82	0.02	0.01	0	Day05			H6PD	0	0.31	0.24	0.18	0.49	Mesench.
	ZNF770	0	0.31	0.23	0.31	0	Day05			AC127164.1	0	0.52	0.11	0.07	0.49	Mesench.
	ILF3-DT	0	0.31	0.06	0.09	0	Day05			CCDC144NL-AS1	0	0.32	0.8	0.76	0.5	Mesench.
	MDGA2	0	0.51	0.16	0.13	0	Day05			GNL2	0	0.27	0.29	0.21	0.5	Mesench.
	ZNF765	0	0.25	0.17	0.23	0	Day05			LMAN2	0	0.12	0.49	0.39	0.5	Mesench.
	PYGB	0	0.25	0.12	0.17	0	Day05			TTN-AS1	0	0.22	0.57	0.47	0.5	Mesench.
	ILDR1	0	1.99	0.03	0.01	0	Day05			RBM41	0	0.23	0.48	0.39	0.5	Mesench.
	SLC52A2	0	1.24	0.13	0.11	0	Day05			MTMR10	0	0.34	0.3	0.22	0.5	Mesench.
	AC093675.1	0	2.4	0.01	0.01	0	Day05			ZNF429	0	0.21	0.29	0.21	0.51	Mesench.
	ZNF549	0	0.27	0.08	0.12	0	Day05			RAB35	0	0.35	0.14	0.09	0.51	Mesench.
	BLVRB	0	1.41	0.09	0.06	0	Day05			PDPK1	0	0.34	0.31	0.23	0.51	Mesench.
	GPCPD1	0	0.22	0.3	0.4	0	Day05			INTS11	0	0.34	0.18	0.13	0.51	Mesench.
	FNTB	0	0.33	0.18	0.24	0	Day05			ECPAS	0	0.24	0.64	0.56	0.51	Mesench.
	BORA	0	1.12	0.11	0.09	0	Day05			NDC80	0	0.52	0.12	0.08	0.51	Mesench.
	TMEM11	0	0.28	0.07	0.11	0	Day05			RNF31	0	0.27	0.17	0.11	0.51	Mesench.
	AC093157.1	0	0.24	0.11	0.16	0	Day05			PSMB5	0	0.13	0.57	0.46	0.51	Mesench.
	SFT2D1	0	0.97	0.25	0.24	0	Day05			LGALSL-DT	0	0.52	0.13	0.09	0.52	Mesench.
	CCDC43	0	0.29	0.08	0.12	0	Day05			PRKAG1	0	0.22	0.23	0.16	0.52	Mesench.
	AC007878.1	0	0.11	0.03	0.06	0	Day05			HIGD2A	0	0.36	0.25	0.18	0.52	Mesench.
	ESR2	0	0.1	0.08	0.11	0	Day05			INTS6	0	0.19	0.7	0.62	0.52	Mesench.
	CDIP1	0	0.39	0.1	0.14	0	Day05			NFYA	0	0.19	0.23	0.17	0.53	Mesench.
	FAM189A1	0	0.35	0.51	0.53	0	Day05			RANBP6	0	0.37	0.23	0.16	0.53	Mesench.
	TALDO1	0	0.37	0.19	0.26	0	Day05			IL1RAP	0	0.6	0.16	0.1	0.54	Mesench.
	WDR4	0	1.3	0.12	0.09	0	Day05			MICOS10	0	0.25	0.39	0.3	0.54	Mesench.
	NPIPB4	0	0.35	0.14	0.2	0	Day05			C16orf58	0	0.27	0.21	0.15	0.55	Mesench.
	ARHGEF35	0	0.1	0.04	0.06	0	Day05			ARAF	0	0.65	0.11	0.07	0.55	Mesench.
	COL13A1	0	0.81	0.11	0.08	0	Day05			GSTK1	0	0.26	0.29	0.21	0.55	Mesench.
	AC073957.3	0	0.17	0.05	0.07	0	Day05			GLIS2	0	0.63	0.11	0.07	0.55	Mesench.
	UBAC2	0	0.33	0.63	0.73	0	Day05			EIF2S1	0	0.3	0.34	0.26	0.56	Mesench.
	PSMB5	0	0.17	0.36	0.48	0	Day05			NDUFV1	0	0.25	0.29	0.21	0.57	Mesench.
	NFS1	0	0.13	0.03	0.05	0	Day05			ARHGEF26	0	0.42	0.29	0.22	0.58	Mesench.
	BET1L	0	0.14	0.04	0.07	0	Day05			PTOV1	0	0.2	0.49	0.39	0.59	Mesench.
	FOXP4-AS1	0	0.15	0.04	0.06	0	Day05			KAT8	0	0.36	0.17	0.12	0.59	Mesench.
	ZSCAN9	0	0.3	0.09	0.13	0	Day05			ZNF518B	0	0.15	0.25	0.18	0.59	Mesench.
	DPY19L1	0	0.47	0.45	0.48	0	Day05			MAGEF1	0	0.13	0.27	0.2	0.6	Mesench.
	RAB11FIP5	0	0.11	0.05	0.07	0	Day05			TNPO3	0	0.23	0.63	0.53	0.6	Mesench.
	LSM3	0	0.35	0.14	0.2	0	Day05			RAPH1	0	0.36	0.46	0.38	0.61	Mesench.
	RAB9A	0	0.33	0.1	0.15	0	Day05			UQCRQ	0	0.32	0.32	0.25	0.62	Mesench.
	LINC01320	0	1.16	0.04	0.02	0	Day05			C5orf38	0	0.62	0.12	0.08	0.62	Mesench.
	SSR1	0	0.39	0.55	0.64	0	Day05			SYCP2L	0	0.38	0.27	0.2	0.62	Mesench.
	PTP4A3	0	0.23	0.05	0.09	0	Day05			TMEM87A	0	0.22	0.59	0.5	0.62	Mesench.
	DUSP22	0	0.28	0.13	0.18	0	Day05			CDK1	0	0.41	0.15	0.1	0.63	Mesench.
	CHAF1B	0	1.52	0.05	0.03	0	Day05			FPGT	0	0.72	0.17	0.11	0.63	Mesench.
	TSBP1-AS1	0	1.02	0.09	0.06	0	Day05			GTPBP2	0	0.39	0.14	0.09	0.63	Mesench.
	CDK17	0	0.48	0.52	0.59	0	Day05			MAP1S	0	0.49	0.14	0.09	0.63	Mesench.
	GSPT1	0	0.18	0.38	0.53	0	Day05			BIN3	0	0.36	0.23	0.17	0.65	Mesench.
	CCDC92	0	0.29	0.23	0.31	0	Day05			CAND1	0	0.23	0.73	0.64	0.65	Mesench.
	SELENOI	0	0.21	0.37	0.51	0	Day05			CCNH	0	0.25	0.72	0.62	0.65	Mesench.
	SRPK2	0	0.12	0.78	0.87	0	Day05			OSBPL11	0	0.18	0.35	0.27	0.65	Mesench.
	RNMT	0	0.65	0.43	0.48	0	Day05			MPPE1	0	0.27	0.16	0.1	0.66	Mesench.
	CEP120	0	0.2	0.17	0.24	0	Day05			LRIG2	0	0.24	0.52	0.41	0.66	Mesench.
	ZNF202	0	0.14	0.05	0.08	0	Day05			FBXO38	0	0.21	0.47	0.38	0.67	Mesench.
	ZNF658	0	0.1	0.04	0.06	0	Day05			PHF20L1	0	0.19	0.68	0.58	0.67	Mesench.
	SLC2A6	0	0.21	0.06	0.09	0	Day05			MRPS34	0	0.21	0.35	0.27	0.67	Mesench.
	AP002812.2	0	0.17	0.08	0.11	0	Day05			FAM160B1	0	0.18	0.43	0.33	0.68	Mesench.
	ZNF775	0	0.25	0.07	0.1	0	Day05			CBWD6	0	0.27	0.18	0.12	0.68	Mesench.
	ZNF341	0	1.5	0.06	0.04	0	Day05			STAT3	0	0.28	0.4	0.32	0.69	Mesench.
	NIT1	0	0.26	0.06	0.1	0	Day05			RAD23A	0	0.29	0.3	0.23	0.7	Mesench.
	MAP2K6	0	0.17	0.28	0.37	0	Day05			PAFAH1B3	0	0.26	0.24	0.17	0.7	Mesench.
	FECH	0	0.27	0.07	0.1	0	Day05			ABI1	0	0.31	0.7	0.63	0.7	Mesench.
	OPLAH	0	1.84	0.03	0.02	0	Day05			SDE2	0	0.35	0.16	0.11	0.7	Mesench.
	TAF6	0	0.33	0.07	0.1	0	Day05			CYHR1	0	0.29	0.23	0.16	0.72	Mesench.
	ANKRD1	0	0.71	0.1	0.08	0	Day05			KRIT1	0	0.28	0.53	0.44	0.73	Mesench.
	NAPRT	0	1.51	0.09	0.07	0	Day05			DEXI	0	0.42	0.1	0.06	0.73	Mesench.
	AC011921.1	0	1.31	0.08	0.06	0	Day05			TMBIM4	0	0.19	0.6	0.52	0.73	Mesench.
	PKN1	0	0.36	0.13	0.19	0	Day05			ELP2	0	0.18	0.55	0.45	0.74	Mesench.
	DENND4B	0	0.31	0.1	0.14	0	Day05			FNBP4	0	0.19	0.72	0.65	0.75	Mesench.
	POP1	0	0.25	0.08	0.11	0	Day05			PRNP	0	0.44	0.18	0.12	0.76	Mesench.
	AC105450.1	0	1.78	0.02	0.01	0	Day05			VPS29	0	0.26	0.42	0.33	0.76	Mesench.
	MIS18A	0	1.25	0.11	0.08	0	Day05			PHF1	0	0.43	0.13	0.08	0.77	Mesench.
	SPEN	0	0.18	0.4	0.56	0	Day05			DIMT1	0	0.37	0.25	0.19	0.77	Mesench.
	SHISA6	0	0.87	0.19	0.17	0	Day05			NCBP2AS2	0	0.27	0.18	0.12	0.77	Mesench.
	ZNF761	0	1.13	0.16	0.14	0	Day05			AKR7A2	0	0.29	0.2	0.14	0.77	Mesench.
	PRRC2C	0	0.15	0.83	0.93	0	Day05			OGFR	0	0.5	0.15	0.1	0.79	Mesench.
	AL035458.2	0	1.13	0.13	0.1	0	Day05			CHCHD5	0	0.24	0.16	0.11	0.79	Mesench.
	CAPG	0	1.55	0.06	0.04	0	Day05			DYNC1I2	0	0.22	0.75	0.69	0.79	Mesench.
	DNAJC10	0	0.23	0.67	0.76	0	Day05			ABHD10	0	0.48	0.19	0.13	0.82	Mesench.
	DDX54	0	0.29	0.08	0.11	0	Day05			POP7	0	0.34	0.1	0.06	0.82	Mesench.
	SKA1	0	1.09	0.07	0.05	0	Day05			RAB29	0	0.54	0.15	0.1	0.83	Mesench.
	PARN	0	0.22	0.32	0.44	0	Day05			MRPL33	0	0.17	0.4	0.31	0.84	Mesench.
	MCRS1	0	0.3	0.08	0.12	0	Day05			SNU13	0	0.28	0.41	0.32	0.84	Mesench.
	AC027243.3	0	0.13	0.05	0.08	0	Day05			ST13	0	0.15	0.71	0.6	0.85	Mesench.
	RTL10	0	0.12	0.04	0.07	0	Day05			NUMA1	0	0.17	0.49	0.39	0.86	Mesench.
	AC009961.1	0	0.19	0.05	0.09	0	Day05			AP001011.1	0	0.22	0.42	0.33	0.87	Mesench.
	ATAD3A	0	0.2	0.05	0.07	0	Day05			GAN	0	0.22	0.32	0.25	0.87	Mesench.
	CDC23	0	0.37	0.12	0.17	0	Day05			IFRD1	0	0.29	0.49	0.41	0.88	Mesench.
	ZNF701	0	1.13	0.17	0.15	0	Day05			SDK2	0	0.16	0.5	0.4	0.88	Mesench.
	TMED7	0	0.19	0.35	0.47	0	Day05			SMG1	0	0.15	0.75	0.66	0.89	Mesench.
	AC135178.4	0	0.14	0.03	0.05	0	Day05			FDFT1	0	0.16	0.55	0.45	0.9	Mesench.
	PAK1	0	0.51	0.46	0.5	0	Day05			BLOC1S2	0	0.33	0.15	0.1	0.9	Mesench.
	AKAP10	0	0.17	0.39	0.53	0	Day05			POLR2D	0	0.34	0.2	0.14	0.9	Mesench.
	MRPL39	0	0.37	0.1	0.14	0	Day05			TMEM214	0	0.53	0.14	0.1	0.91	Mesench.
	WDR83	0	0.19	0.04	0.07	0	Day05			LINC01301	0	0.43	0.14	0.09	0.91	Mesench.
	AC090001.1	0	1.41	0.06	0.04	0	Day05			PRKN	0	0.21	0.69	0.6	0.92	Mesench.
	SFSWAP	0	0.64	0.44	0.5	0	Day05			TMEM107	0	0.22	0.19	0.13	0.93	Mesench.
	AC022784.5	0	2.18	0.02	0.01	0	Day05			SYPL1	0	0.14	0.37	0.29	0.93	Mesench.
	MCM5	0	1.23	0.09	0.07	0	Day05			FBXW8	0	0.16	0.61	0.51	0.93	Mesench.
	AAMDC	0	0.95	0.24	0.23	0	Day05			OSER1	0	0.21	0.2	0.14	0.96	Mesench.
	MIR29B2CHG	0	0.24	0.06	0.09	0	Day05			AC068282.1	0	0.31	0.3	0.22	0.97	Mesench.
	SLC39A13	0	0.25	0.04	0.07	0	Day05			KCNC3	0	0.62	0.11	0.07	0.97	Mesench.
	AC011853.2	0	2.1	0.02	0.01	0	Day05			PSMA6	0	0.16	0.52	0.42	0.98	Mesench.
	VPS35L	0	0.25	0.32	0.44	0	Day05			TACC3	0	0.47	0.15	0.1	0.98	Mesench.
	PRKCQ-AS1	0	1.54	0.06	0.04	0	Day05			WSB2	0	0.17	0.19	0.13	0.98	Mesench.
	MEMO1	0	0.26	0.06	0.09	0	Day05			SAE1	0	0.16	0.4	0.31	1	Mesench.
	SEPTIN6	0	0.24	0.17	0.22	0	Day05			KXD1	0	0.28	0.13	0.08	1	Mesench.
	AC107081.2	0	0.14	0.04	0.06	0	Day05			MITD1	0	0.16	0.26	0.19	1	Mesench.
	VPS16	0	0.3	0.06	0.09	0	Day05			RNPEP	0	0.33	0.27	0.2	1	Mesench.
	AC127024.2	0	0.24	0.04	0.07	0	Day05			SART1	0	0.32	0.17	0.12	1	Mesench.
	ISG15	0	1.16	0.11	0.09	0	Day05			TBC1D10B	0	0.33	0.12	0.07	1	Mesench.
	AC009107.2	0	0.13	0.04	0.06	0	Day05			EIF3J	0	0.28	0.46	0.38	1	Mesench.
	IGSF9B	0	0.11	0.04	0.07	0	Day05			METTL26	0	0.21	0.18	0.12	1	Mesench.
	TVP23A	0	0.25	0.08	0.12	0	Day05			MCTP2	0	0.22	0.34	0.26	1	Mesench.
	CCDC59	0	0.31	0.14	0.19	0	Day05			ARHGAP1	0	0.4	0.24	0.17	1	Mesench.
	TJP3	0	0.14	0.03	0.05	0	Day05			EIF1B	0	0.21	0.5	0.4	1	Mesench.
	GTF2E1	0	0.27	0.1	0.14	0	Day05			MFAP3	0	0.3	0.34	0.26	1	Mesench.
	AP002495.1	0	0.15	0.15	0.2	0	Day05			MAP2K5	0	0.25	0.63	0.54	1	Mesench.
	NDUFA6	0	0.39	0.17	0.23	0	Day05			CHMP2A	0	0.16	0.35	0.27	1	Mesench.
	PAQR4	0	1.62	0.04	0.02	0	Day05			STN1	0	0.49	0.16	0.11	1	Mesench.
	HPS3	0	0.26	0.13	0.19	0	Day05			NCSTN	0	0.23	0.3	0.22	1	Mesench.
	AC098829.1	0	0.42	0.43	0.43	0	Day05			WDR82	0	0.24	0.41	0.33	1	Mesench.
	UEVLD	0	0.29	0.2	0.28	0	Day05			RNF44	0	0.16	0.22	0.15	1	Mesench.
	PGAM5	0	0.19	0.04	0.07	0	Day05			FAM204A	0	0.26	0.45	0.36	1	Mesench.
	AC103740.1	0	1.78	0.03	0.02	0	Day05			SPC25	0	0.46	0.14	0.09	1	Mesench.
	AC008771.1	0	0.23	0.26	0.35	0	Day05			CSNK2B	0	0.31	0.15	0.1	1	Mesench.
	AC004943.2	0	0.88	0.22	0.19	0	Day05			GJC1	0	0.11	0.3	0.22	1	Mesench.
	LIAS	0	0.26	0.08	0.11	0	Day05			RAB4A	0	0.2	0.32	0.24	1	Mesench.
	SMO	0	0.83	0.21	0.19	0	Day05			COMMD1	0	0.29	0.63	0.55	1	Mesench.
	MYO9B	0	0.77	0.3	0.3	0	Day05			COL26A1	0	0.46	0.31	0.24	1	Mesench.
	RALBP1	0	0.88	0.29	0.29	0	Day05			ZNF461	0	0.42	0.18	0.12	1	Mesench.
	DKKL1	0	2.07	0.02	0.01	0	Day05			ENOSF1	0	0.2	0.4	0.32	1	Mesench.
	TIMM21	0	0.24	0.07	0.1	0	Day05			ZNF333	0	0.7	0.11	0.07	1	Mesench.
	RTCA	0	0.35	0.22	0.31	0	Day05			MRPL20	0	0.24	0.36	0.28	1	Mesench.
	MXD3	0	1.53	0.05	0.03	0	Day05			MTMR8	0	0.35	0.17	0.11	1	Mesench.
	CTSF	0	0.22	0.06	0.09	0	Day05			UBE2B	0	0.2	0.55	0.46	1	Mesench.
	AIDA	0	0.94	0.26	0.25	0	Day05			NUDCD1	0	0.21	0.38	0.3	1	Mesench.
	SYS1	0	0.35	0.11	0.15	0	Day05			UBE2I	0	0.16	0.46	0.37	1	Mesench.
	PMF1	0	0.37	0.2	0.27	0	Day05			SEC24A	0	0.2	0.47	0.37	1	Mesench.
	TMEM115	0	0.33	0.08	0.11	0	Day05			EIF4EBP2	0	0.24	0.29	0.21	1	Mesench.
	NMRAL1	0	0.28	0.07	0.1	0	Day05			ALKBH3	0	0.51	0.12	0.07	1	Mesench.
	DEPDC7	0	1.87	0.03	0.01	0	Day05			NUDT6	0	0.54	0.11	0.07	1	Mesench.
	EXTL2	0	0.28	0.24	0.33	0	Day05			ZDHHC12	0	0.18	0.2	0.14	1	Mesench.
	MEG8	0	1.07	0.06	0.04	0	Day05			TMEM267	0	0.17	0.3	0.22	1	Mesench.
	NUCB1	0	0.83	0.33	0.35	0	Day05			FNTA	0	0.19	0.51	0.41	1	Mesench.
	LINC00960	0	1.27	0.07	0.05	0	Day05			MOCS2	0	0.29	0.13	0.09	1	Mesench.
	GLB1	0	0.27	0.3	0.41	0	Day05			MAPKBP1	0	0.19	0.26	0.19	1	Mesench.
	RANGRF	0	0.18	0.04	0.06	0	Day05			TMEM141	0	0.18	0.25	0.18	1	Mesench.
	FCSK	0	0.23	0.04	0.06	0	Day05			WRAP73	0	0.36	0.14	0.09	1	Mesench.
	SRSF7	0	0.17	0.38	0.52	0	Day05			PMVK	0	0.28	0.15	0.1	1	Mesench.
	OSTC	0	0.49	0.5	0.55	0	Day05			FARSA	0	0.21	0.19	0.13	1	Mesench.
	ALDH3A2	0	0.26	0.17	0.23	0	Day05			ZC3H15	0	0.22	0.54	0.45	1	Mesench.
	AEN	0	1.36	0.11	0.08	0	Day05			GTF2F1	0	0.2	0.3	0.22	1	Mesench.
	C12orf43	0	0.15	0.05	0.08	0	Day05			AC019205.1	0	0.36	0.19	0.13	1	Mesench.
	SPC24	0	1.53	0.04	0.02	0	Day05			TMEM237	0	0.28	0.26	0.2	1	Mesench.
	ADAT2	0	0.25	0.07	0.1	0	Day05			BDH2	0	0.3	0.24	0.18	1	Mesench.
	SEMA3F	0	1.2	0.12	0.1	0	Day05			CHPF	0	0.33	0.25	0.19	1	Mesench.
	AC026401.3	0	2.05	0.02	0.01	0	Day05			LRRC57	0	0.43	0.11	0.07	1	Mesench.
	ABRAXAS2	0	0.31	0.15	0.21	0	Day05			SLC25A28	0	0.53	0.11	0.07	1	Mesench.
	ZNF182	0	0.19	0.05	0.07	0	Day05			DDX6	0	0.22	0.64	0.56	1	Mesench.
	GAS1	0	1.69	0.03	0.02	0	Day05			RPP30	0	0.35	0.24	0.18	1	Mesench.
	ARID4A	0	0.25	0.35	0.47	0	Day05			ZNF107	0	0.32	0.33	0.26	1	Mesench.
	FBXO44	0	0.2	0.04	0.06	0	Day05			ITFG2	0	0.36	0.28	0.21	1	Mesench.
	CLN6	0	0.29	0.1	0.14	0	Day05			STK40	0	0.4	0.26	0.2	1	Mesench.
	SEMA4D	0	0.33	0.2	0.28	0	Day05			NGLY1	0	0.24	0.47	0.38	1	Mesench.
	PIN4	0	0.31	0.24	0.33	0	Day05			SLC25A23	0	0.43	0.14	0.09	1	Mesench.
	NR1D2	0	0.31	0.22	0.3	0	Day05			SF3B2	0	0.19	0.6	0.52	1	Mesench.
	SUV39H2	0	0.25	0.08	0.12	0	Day05			TMPO	0	0.21	0.59	0.5	1	Mesench.
	EFHD1	0	1.83	0.03	0.02	0	Day05			FAM169A	0	0.26	0.42	0.33	1	Mesench.
	LSM14B	0	0.33	0.1	0.14	0	Day05			ZNF300	0	0.44	0.15	0.1	1	Mesench.
	LGMN	0	0.88	0.27	0.26	0	Day05			MRPS12	0	0.32	0.13	0.08	1	Mesench.
	SPRED2	0	0.48	0.45	0.49	0	Day05			MRPS18C	0	0.21	0.28	0.21	1	Mesench.
	AC005993.1	0	1.78	0.02	0.01	0	Day05			POLR2E	0	0.33	0.2	0.14	1	Mesench.
	MED1	0	0.32	0.24	0.33	0	Day05			HCFC1	0	0.14	0.24	0.18	1	Mesench.
	DMC1	0	1.64	0.03	0.02	0	Day05			KBTBD2	0	0.18	0.37	0.29	1	Mesench.
	MAP4K2	0	0.25	0.05	0.08	0	Day05			TRMT10A	0	0.54	0.12	0.08	1	Mesench.
	ZNF174	0	0.2	0.03	0.05	0	Day05			NDUFB2	0	0.15	0.51	0.41	1	Mesench.
	FOXJ2	0	0.14	0.03	0.05	0	Day05			AFTPH	0	0.22	0.51	0.41	1	Mesench.
	STARD7-AS1	0	0.22	0.05	0.08	0	Day05			MSL1	0	0.22	0.36	0.28	1	Mesench.
	TSTA3	0	0.23	0.05	0.08	0	Day05			FBRS	0	0.44	0.19	0.14	1	Mesench.
	GALC	0	0.87	0.24	0.23	0	Day05			CUL2	0	0.25	0.49	0.4	1	Mesench.
	HLA-B	0	0.16	0.14	0.19	0	Day05			KIAA0319L	0	0.15	0.6	0.5	1	Mesench.
	CD320	0	0.37	0.16	0.22	0	Day05			TAF7	0	0.2	0.57	0.47	1	Mesench.
	ELOA-AS1	0	0.3	0.15	0.2	0	Day05			DBR1	0	0.33	0.14	0.09	1	Mesench.
	LEMD2	0	0.36	0.15	0.21	0	Day05			RTF2	0	0.18	0.34	0.25	1	Mesench.
	EXOC5	0	0.15	0.41	0.56	0	Day05			IKBKB	0	0.26	0.28	0.21	1	Mesench.
	LINC01151	0	1.98	0.01	0.01	0	Day05			PSMA4	0	0.11	0.5	0.4	1	Mesench.
	C3orf38	0	0.96	0.25	0.24	0	Day05			SMIM30	0	0.38	0.24	0.17	1	Mesench.
	SEC24B-AS1	0	0.18	0.07	0.1	0	Day05			VPS37C	0	0.42	0.21	0.15	1	Mesench.
	SLFN5	0	1.15	0.11	0.09	0	Day05			MRPS31	0	0.2	0.47	0.38	1	Mesench.
	EXT2	0	0.23	0.34	0.46	0	Day05			XAB2	0	0.44	0.1	0.06	1	Mesench.
	AMD1	0	0.33	0.27	0.36	0	Day05			TMEM60	0	0.37	0.16	0.11	1	Mesench.
	CPSF4	0	0.33	0.1	0.14	0	Day05			ZDHHC7	0	0.18	0.29	0.21	1	Mesench.
	ATP2B4	0	0.31	0.54	0.59	0	Day05			OSGIN2	0	0.29	0.21	0.15	1	Mesench.
	PARG	0	0.15	0.41	0.55	0	Day05			PEBP1	0	0.11	0.59	0.48	1	Mesench.
	SEPTIN8	0	0.25	0.05	0.07	0	Day05			DKK3	0	0.32	0.31	0.24	1	Mesench.
	GCDH	0	0.26	0.07	0.1	0	Day05			TCP1	0	0.18	0.44	0.36	1	Mesench.
	ZC3H4	0	0.41	0.17	0.23	0	Day05			UBAC1	0	0.33	0.19	0.14	1	Mesench.
	ALG3	0	0.35	0.07	0.11	0	Day05			RAC3	0	0.45	0.12	0.08	1	Mesench.
	CCDC85B	0	1.34	0.1	0.08	0	Day05			TAOK3	0	0.27	0.47	0.39	1	Mesench.
	ZNF219	0	0.31	0.07	0.1	0	Day05			MIR210HG	0	0.39	0.12	0.07	1	Mesench.
	MGAT4B	0	0.39	0.13	0.18	0	Day05			KLHDC1	0	0.52	0.14	0.09	1	Mesench.
	IKBKB	0	0.37	0.16	0.22	0	Day05			GSS	0	0.3	0.16	0.11	1	Mesench.
	C5orf22	0	0.35	0.11	0.16	0	Day05			GALNTL6	0	0.5	0.1	0.06	1	Mesench.
	CTTN	0	0.7	0.39	0.43	0	Day05			GRPEL1	0	0.33	0.13	0.09	1	Mesench.
	PPP1R35	0	1.25	0.14	0.11	0	Day05			ELP5	0	0.31	0.14	0.09	1	Mesench.
	ALG12	0	0.39	0.08	0.11	0	Day05			ANKMY2	0	0.25	0.33	0.25	1	Mesench.
	MED6	0	0.34	0.21	0.28	0	Day05			MAVS	0	0.23	0.32	0.24	1	Mesench.
	KCTD15	0	1.3	0.09	0.07	0	Day05			IMPACT	0	0.37	0.22	0.16	1	Mesench.
	FRYL	0	0.21	0.73	0.85	0	Day05			CASP2	0	0.3	0.28	0.21	1	Mesench.
	C5orf30	0	1.24	0.08	0.06	0	Day05			CUEDC2	0	0.32	0.2	0.14	1	Mesench.
	MEN1	0	0.25	0.05	0.07	0	Day05			PANK2	0	0.19	0.45	0.36	1	Mesench.
	TWSG1	0	0.89	0.25	0.23	0	Day05			NIPAL3	0	0.54	0.21	0.15	1	Mesench.
	NSMF	0	0.29	0.06	0.09	0	Day05			IL1RAPL1	0	0.38	0.45	0.39	1	Mesench.
	COQ2	0	0.3	0.08	0.12	0	Day05			PNISR	0	0.13	0.9	0.84	1	Mesench.
	GADD45G	0	1.28	0.09	0.07	0	Day05			ZNF449	0	0.47	0.12	0.08	1	Mesench.
	ZNF823	0	0.24	0.06	0.09	0	Day05			ANO9	0	0.5	0.12	0.07	1	Mesench.
	PRMT7	0	0.35	0.15	0.2	0	Day05			MZT1	0	0.51	0.15	0.11	1	Mesench.
	AGTRAP	0	1.17	0.14	0.11	0	Day05			RBM28	0	0.23	0.38	0.29	1	Mesench.
	TP53I13	0	1.2	0.15	0.13	0	Day05			GRIK2	0	0.55	0.49	0.43	1	Mesench.
	SPTY2D1OS	0	0.27	0.07	0.11	0	Day05			LIN54	0	0.38	0.29	0.23	1	Mesench.
	AC022558.2	0	0.25	0.06	0.08	0	Day05			RRP15	0	0.25	0.31	0.24	1	Mesench.
	ATG5	0	0.14	0.43	0.58	0	Day05			ITGB1	0	0.21	0.91	0.88	1	Mesench.
	PCDHA10	0	0.37	0.2	0.27	0	Day05			NSRP1	0	0.18	0.71	0.63	1	Mesench.
	B3GALT6	0	0.34	0.07	0.11	0	Day05			CAB39	0	0.21	0.61	0.51	1	Mesench.
	SLC24A2	0	0.72	0.07	0.05	0	Day05			CNNM4	0	0.21	0.19	0.13	1	Mesench.
	POLR3G	0	0.25	0.05	0.07	0	Day05			ZNF506	0	0.26	0.37	0.29	1	Mesench.
	PBK	0	1.16	0.05	0.03	0	Day05			SFT2D1	0	0.22	0.31	0.24	1	Mesench.
	SPATA9	0	1.72	0.03	0.01	0	Day05			PRR12	0	0.27	0.27	0.2	1	Mesench.
	MAVS	0	0.38	0.19	0.26	0	Day05			NDUFA2	0	0.29	0.32	0.25	1	Mesench.
	ZNF343	0	0.16	0.04	0.06	0	Day05			PAX8-AS1	0	0.21	0.31	0.24	1	Mesench.
	METAP2	0	0.16	0.39	0.52	0	Day05			AC103876.1	0	0.32	0.28	0.22	1	Mesench.
	ORMDL1	0	0.26	0.35	0.48	0	Day05			PURA	0	0.32	0.33	0.26	1	Mesench.
	DSCC1	0	1.28	0.06	0.04	0	Day05			PGK1	0	0.2	0.66	0.56	1	Mesench.
	HIST1H2BN	0	0.15	0.02	0.04	0	Day05			ITGA3	0	0.41	0.15	0.11	1	Mesench.
	USP39	0	0.42	0.15	0.21	0	Day05			KRCC1	0	0.2	0.34	0.26	1	Mesench.
	PPOX	0	0.26	0.06	0.08	0	Day05			SMARCC1	0	0.11	0.91	0.85	1	Mesench.
	MROH1	0	0.35	0.19	0.26	0	Day05			ADRM1	0	0.2	0.17	0.12	1	Mesench.
	PAGR1	0	0.34	0.1	0.14	0	Day05			C18orf25	0	0.19	0.41	0.33	1	Mesench.
	COG7	0	0.37	0.17	0.23	0	Day05			PRDX3	0	0.28	0.38	0.3	1	Mesench.
	ZNF564	0	0.37	0.1	0.14	0	Day05			MCPH1	0	0.28	0.6	0.52	1	Mesench.
	GLIS1	0	1.34	0.03	0.02	0	Day05			DVL3	0	0.21	0.28	0.21	1	Mesench.
	GART	0	0.8	0.31	0.31	0	Day05			LINC00486	0	0.4	0.17	0.12	1	Mesench.
	KANSL1	0	0.13	0.85	0.94	0	Day05			ACBD6	0	0.28	0.78	0.7	1	Mesench.
	NFYA	0	0.94	0.19	0.16	0	Day05			RACGAP1	0	0.37	0.14	0.09	1	Mesench.
	UNC45A	0	0.42	0.13	0.19	0	Day05			NME1	0	0.27	0.24	0.18	1	Mesench.
	BTBD2	0	0.42	0.13	0.18	0	Day05			INPP5F	0	0.14	0.55	0.45	1	Mesench.
	ZNF429	0	0.28	0.17	0.23	0	Day05			KIAA1143	0	0.27	0.22	0.16	1	Mesench.
	BLOC1S5	0	0.29	0.11	0.15	0	Day05			TNNI3K	0	0.61	0.13	0.09	1	Mesench.
	ZNF808	0	1.08	0.17	0.15	0	Day05			RPE	0	0.2	0.42	0.34	1	Mesench.
	CACNA1H	0	0.31	0.08	0.12	0	Day05			PCGF3	0	0.23	0.37	0.29	1	Mesench.
	SHQ1	0	0.26	0.18	0.24	0	Day05			CDC14B	0	0.18	0.62	0.52	1	Mesench.
	AC026470.2	0	0.3	0.07	0.1	0	Day05			SWT1	0	0.37	0.27	0.21	1	Mesench.
	AL591506.1	0	1.23	0.09	0.07	0	Day05			MYBBP1A	0	0.41	0.11	0.07	1	Mesench.
	C7orf50	0	0.29	0.26	0.36	0	Day05			MAEA	0	0.21	0.23	0.17	1	Mesench.
	SCAMP2	0	0.35	0.16	0.21	0	Day05			C12orf57	0	0.24	0.3	0.23	1	Mesench.
	DBN1	0	0.38	0.5	0.54	0	Day05			MSANTD3	0	0.37	0.22	0.16	1	Mesench.
	AC107031.1	0	2.57	0.01	0	0	Day05			AC027243.3	0	0.42	0.11	0.07	1	Mesench.
	SBSPON	0	1.27	0.04	0.02	0	Day05			MTX1	0	0.23	0.14	0.09	1	Mesench.
	AC008543.1	0	1.34	0.06	0.04	0	Day05			UQCC3	0	0.23	0.15	0.1	1	Mesench.
	HOMEZ	0	0.23	0.06	0.09	0	Day05			ARHGEF18	0	0.21	0.34	0.26	1	Mesench.
	PDCL	0	0.36	0.1	0.14	0	Day05			EXOC3	0	0.25	0.24	0.18	1	Mesench.
	AC006511.6	0	1.95	0.02	0.01	0	Day05			MYL7	0	0.74	0.11	0.07	1	Mesench.
	HMGCL	0	0.4	0.1	0.15	0	Day05			TICAM2	0	0.51	0.13	0.08	1	Mesench.
	SLC16A14	0	1.45	0.04	0.02	0	Day05			CHEK1	0	0.26	0.23	0.17	1	Mesench.
	DCP2	0	0.59	0.41	0.45	0	Day05			CTDNEP1	0	0.25	0.25	0.19	1	Mesench.
	ELK3	0	1.06	0.14	0.12	0	Day05			ZFYVE16	0	0.16	0.71	0.62	1	Mesench.
	PEX2	0	0.4	0.17	0.24	0	Day05			OSTC	0	0.15	0.64	0.54	1	Mesench.
	AL035071.1	0	0.24	0.05	0.08	0	Day05			PPIP5K1	0	0.43	0.13	0.09	1	Mesench.
	MYO19	0	0.88	0.26	0.26	0	Day05			CENPH	0	0.37	0.12	0.08	1	Mesench.
	B3GAT3	0	0.41	0.15	0.21	0	Day05			UTP25	0	0.59	0.12	0.08	1	Mesench.
	MAP3K11	0	0.37	0.08	0.12	0	Day05			TK2	0	0.4	0.17	0.12	1	Mesench.
	PSMD3	0	0.38	0.17	0.23	0	Day05			NBPF1	0	0.3	0.22	0.16	1	Mesench.
	FOXC1	0	1.39	0.06	0.04	0	Day05			ZNF451	0	0.22	0.66	0.57	1	Mesench.
	AL390728.6	0	0.17	0.06	0.09	0	Day05			NDUFS4	0	0.17	0.67	0.58	1	Mesench.
	RAC1	0	0.14	0.44	0.6	0	Day05			MAK16	0	0.36	0.13	0.09	1	Mesench.
	MRPL45	0	0.38	0.13	0.18	0	Day05			MED10	0	0.24	0.25	0.19	1	Mesench.
	TUFM	0	0.31	0.25	0.33	0	Day05			CLK3	0	0.32	0.19	0.13	1	Mesench.
	PTCD2	0	0.28	0.07	0.1	0	Day05			NSUN2	0	0.21	0.31	0.23	1	Mesench.
	LINC01239	0	1.35	0.04	0.03	0	Day05			TMEM106B	0	0.28	0.52	0.44	1	Mesench.
	AC100839.2	0	2.08	0.02	0.01	0	Day05			HNRNPA2B1	0	0.16	0.92	0.88	1	Mesench.
	AL122035.1	0	0.19	0.04	0.07	0	Day05			WBP11	0	0.21	0.4	0.32	1	Mesench.
	CFAP53	0	0.11	0.03	0.05	0	Day05			NSMCE1	0	0.39	0.12	0.08	1	Mesench.
	FAM104B	0	1.19	0.13	0.1	0	Day05			PGS1	0	0.2	0.27	0.21	1	Mesench.
	AC078881.1	0	0.49	0.44	0.45	0	Day05			CKS2	0	0.26	0.15	0.1	1	Mesench.
	SH3BP1	0	0.22	0.03	0.05	0	Day05			EFCAB11	0	0.18	0.34	0.26	1	Mesench.
	RBIS	0	0.41	0.21	0.28	0	Day05			NDUFA7	0	0.19	0.39	0.31	1	Mesench.
	PRKCG	0	0.26	0.05	0.08	0	Day05			POLA2	0	0.4	0.14	0.09	1	Mesench.
	MRPL24	0	0.27	0.04	0.07	0	Day05			AC109587.1	0	0.41	0.19	0.14	1	Mesench.
	AC023158.1	0	2.46	0.01	0	0	Day05			SEPSECS	0	0.44	0.17	0.12	1	Mesench.
	AC011416.3	0	2.33	0.02	0.01	0	Day05			AL590006.1	0	0.3	0.12	0.08	1	Mesench.
	GAS5	0	0.23	0.3	0.41	0	Day05			RABGGTB	0	0.24	0.29	0.22	1	Mesench.
	Z84485.1	0	1.28	0.1	0.07	0	Day05			ARMCX3	0	0.26	0.45	0.36	1	Mesench.
	C19orf57	0	1.81	0.02	0.01	0	Day05			MCM2	0	0.7	0.11	0.07	1	Mesench.
	CLIC1	0	0.31	0.28	0.38	0	Day05			BLOC1S4	0	0.36	0.11	0.07	1	Mesench.
	PCNP	0	0.22	0.39	0.55	0	Day05			SEC23A	0	0.16	0.62	0.53	1	Mesench.
	TRIM41	0	0.23	0.05	0.08	0	Day05			ELK4	0	0.16	0.31	0.24	1	Mesench.
	ZNF623	0	0.37	0.1	0.14	0	Day05			TMEM209	0	0.26	0.32	0.25	1	Mesench.
	MIDN	0	0.25	0.26	0.35	0	Day05			C21orf91	0	0.27	0.37	0.29	1	Mesench.
	ADGRG2	0	0.97	0.1	0.08	0	Day05			AP000462.1	0	0.53	0.18	0.13	1	Mesench.
	AL807761.4	0	0.2	0.06	0.09	0	Day05			UBP1	0	0.17	0.49	0.4	1	Mesench.
	RHOXF1-AS1	0	0.19	0.05	0.07	0	Day05			FBXL18	0	0.28	0.19	0.14	1	Mesench.
	CCDC97	0	0.34	0.08	0.12	0	Day05			SF1	0	0.22	0.63	0.54	1	Mesench.
	CNKSR1	0	0.35	0.06	0.08	0	Day05			IGBP1	0	0.19	0.34	0.26	1	Mesench.
	ADA	0	1.62	0.03	0.02	0	Day05			BCKDHA	0	0.29	0.2	0.14	1	Mesench.
	REXO1	0	0.29	0.07	0.1	0	Day05			PPP1R14B	0	0.15	0.34	0.26	1	Mesench.
	APMAP	0	0.36	0.2	0.28	0	Day05			AC009264.1	0	0.49	0.4	0.34	1	Mesench.
	AKT2	0	0.38	0.22	0.3	0	Day05			ZCCHC2	0	0.22	0.29	0.22	1	Mesench.
	RHBDD3	0	0.35	0.13	0.18	0	Day05			CLK4	0	0.28	0.26	0.2	1	Mesench.
	AC016727.1	0	0.13	0.04	0.06	0	Day05			PDCD6	0	0.18	0.37	0.29	1	Mesench.
	LMBR1L	0	0.37	0.12	0.17	0	Day05			ATP5MC1	0	0.4	0.26	0.19	1	Mesench.
	ZNF749	0	0.22	0.06	0.09	0	Day05			ASF1A	0	0.25	0.21	0.15	1	Mesench.
	FN3K	0	0.23	0.04	0.07	0	Day05			STK38L	0	0.36	0.45	0.37	1	Mesench.
	CYC1	0	1.06	0.19	0.17	0	Day05			HEXA	0	0.25	0.38	0.3	1	Mesench.
	ANKRD36	0	0.34	0.58	0.69	0	Day05			MRPL49	0	0.43	0.1	0.06	1	Mesench.
	EHD3	0	0.1	0.03	0.05	0	Day05			GATAD1	0	0.2	0.45	0.36	1	Mesench.
	EPDR1	0	0.31	0.09	0.12	0	Day05			PARP16	0	0.4	0.13	0.09	1	Mesench.
	SPIRE1	0	0.23	0.33	0.45	0	Day05			MYNN	0	0.27	0.23	0.17	1	Mesench.
	STRADA	0	0.32	0.21	0.28	0	Day05			HNRNPUL1	0	0.15	0.51	0.41	1	Mesench.
	PRMT5	0	0.32	0.08	0.11	0	Day05			TM9SF2	0	0.15	0.76	0.68	1	Mesench.
	SMIM14	0	0.27	0.29	0.38	0	Day05			EMG1	0	0.37	0.18	0.12	1	Mesench.
	ERV3-1	0	0.35	0.13	0.18	0	Day05			STIL	0	0.21	0.18	0.12	1	Mesench.
	YEATS4	0	0.3	0.15	0.21	0	Day05			NCAPG2	0	0.38	0.2	0.15	1	Mesench.
	WASF1	0	0.13	0.38	0.51	0	Day05			GOLGB1	0	0.14	0.87	0.81	1	Mesench.
	BTG3	0	0.37	0.2	0.27	0	Day05			CENPO	0	0.48	0.12	0.08	1	Mesench.
	SPACA6	0	1.22	0.1	0.08	0	Day05			NMT2	0	0.24	0.3	0.23	1	Mesench.
	AC113615.1	0	2.28	0.02	0.01	0	Day05			POFUT1	0	0.18	0.25	0.19	1	Mesench.
	ENTPD5	0	1.12	0.13	0.11	0	Day05			USP48	0	0.21	0.64	0.55	1	Mesench.
	ZNF738	0	0.26	0.2	0.27	0	Day05			MEN1	0	0.43	0.11	0.07	1	Mesench.
	EPPK1	0	0.13	0.06	0.1	0	Day05			MTA2	0	0.61	0.1	0.06	1	Mesench.
	HMG20B	0	0.4	0.09	0.13	0	Day05			TATDN1	0	0.24	0.35	0.28	1	Mesench.
	COMMD8	0	0.4	0.07	0.1	0	Day05			OIP5-AS1	0	0.12	0.44	0.35	1	Mesench.
	ZNF675	0	0.77	0.32	0.33	0	Day05			MDM4	0	0.22	0.65	0.56	1	Mesench.
	KAT2A	0	0.2	0.05	0.07	0	Day05			ILF3	0	0.13	0.72	0.62	1	Mesench.
	BRF1	0	0.39	0.16	0.22	0	Day05			NHLRC2	0	0.18	0.6	0.5	1	Mesench.
	ANXA11	0	1.07	0.2	0.18	0	Day05			ZNF7	0	0.35	0.19	0.14	1	Mesench.
	ENGASE	0	0.18	0.04	0.07	0	Day05			NOL3	0	0.5	0.11	0.07	1	Mesench.
	AC007533.1	0	0.15	0.04	0.06	0	Day05			VPS33B	0	0.46	0.12	0.08	1	Mesench.
	EXOSC2	0	0.25	0.05	0.08	0	Day05			AC025159.1	0	0.26	0.27	0.2	1	Mesench.
	BTN3A3	0	2.29	0.01	0.01	0	Day05			ASMTL	0	0.18	0.23	0.17	1	Mesench.
	TP53	0	0.29	0.09	0.13	0	Day05			LASP1	0	0.32	0.39	0.32	1	Mesench.
	SMYD4	0	1.05	0.15	0.12	0	Day05			PM20D2	0	0.36	0.21	0.15	1	Mesench.
	FAM111B	0	0.98	0.07	0.05	0	Day05			ZNF410	0	0.19	0.31	0.24	1	Mesench.
	SNX27	0	0.29	0.29	0.4	0	Day05			EMC1-AS1	0	0.41	0.18	0.13	1	Mesench.
	FZR1	0	0.32	0.07	0.11	0	Day05			UBE2N	0	0.2	0.5	0.41	1	Mesench.
	ARHGAP19	0	0.93	0.2	0.19	0	Day05			PSMB7	0	0.2	0.55	0.47	1	Mesench.
	CROT	0	1.11	0.14	0.12	0	Day05			MCM5	0	0.47	0.11	0.07	1	Mesench.
	RGMB-AS1	0	1.65	0.03	0.02	0	Day05			PRDM5	0	0.39	0.36	0.29	1	Mesench.
	CECR3	0	1.69	0.04	0.02	0	Day05			ARL1	0	0.14	0.42	0.34	1	Mesench.
	NDUFS5	0	0.51	0.48	0.55	0	Day05			ANGEL2	0	0.21	0.4	0.32	1	Mesench.
	AF107885.2	0	0.13	0.04	0.06	0	Day05			AC025178.1	0	0.51	0.15	0.1	1	Mesench.
	FAM126B	0	0.34	0.31	0.43	0	Day05			MARK2	0	0.22	0.44	0.36	1	Mesench.
	MYCBPAP	0	2.02	0.02	0.01	0	Day05			NRBF2	0	0.27	0.22	0.16	1	Mesench.
	LAMTOR4	0	0.42	0.21	0.28	0	Day05			NUP98	0	0.19	0.61	0.53	1	Mesench.
	AC087235.2	0	2.1	0.02	0.01	0	Day05			FMC1	0	0.36	0.14	0.1	1	Mesench.
	GNL2	0	0.39	0.17	0.23	0	Day05			MARK1	0	0.41	0.45	0.38	1	Mesench.
	RPN1	0	0.56	0.45	0.52	0	Day05			TRAF3IP2	0	0.28	0.21	0.15	1	Mesench.
	METAP1	0	0.31	0.25	0.33	0	Day05			RAB5B	0	0.22	0.3	0.23	1	Mesench.
	PSENEN	0	0.8	0.26	0.25	0	Day05			PPIL4	0	0.19	0.5	0.41	1	Mesench.
	SPPL2A	0	0.22	0.34	0.46	0	Day05			CPNE3	0	0.3	0.49	0.4	1	Mesench.
	LOXL2	0	1.09	0.08	0.06	0	Day05			SLC9A3-AS1	0	0.45	0.21	0.16	1	Mesench.
	RIPK1	0	0.35	0.19	0.25	0	Day05			AL022311.1	0	0.27	0.11	0.07	1	Mesench.
	DNAJC3-DT	0	0.31	0.07	0.1	0	Day05			MGST3	0	0.12	0.55	0.45	1	Mesench.
	UBXN7	0	0.22	0.39	0.53	0	Day05			NUTM2A-AS1	0	0.16	0.71	0.62	1	Mesench.
	PCGF6	0	0.34	0.17	0.23	0	Day05			C14orf119	0	0.17	0.2	0.15	1	Mesench.
	CSTF2T	0	0.24	0.05	0.08	0	Day05			TIMM8B	0	0.18	0.25	0.19	1	Mesench.
	FUNDC1	0	0.31	0.07	0.1	0	Day05			C5orf24	0	0.24	0.38	0.3	1	Mesench.
	SLC25A43	0	0.31	0.12	0.17	0	Day05			TCEAL1	0	0.48	0.11	0.07	1	Mesench.
	RNF32	0	0.25	0.05	0.07	0	Day05			MTX2	0	0.17	0.64	0.54	1	Mesench.
	SYNC	0	0.39	0.15	0.21	0	Day05			B4GALNT4	0	0.27	0.22	0.16	1	Mesench.
	USP48	0	0.17	0.42	0.58	0	Day05			DDAH2	0	0.24	0.19	0.14	1	Mesench.
	ZNF277	0	0.23	0.32	0.43	0	Day05			GORASP2	0	0.19	0.51	0.43	1	Mesench.
	GRPEL2	0	0.17	0.04	0.06	0	Day05			MAP4K3-DT	0	0.38	0.35	0.28	1	Mesench.
	ZSWIM9	0	0.29	0.07	0.1	0	Day05			RFX3-AS1	0	0.24	0.53	0.44	1	Mesench.
	VBP1	0	0.38	0.19	0.26	0	Day05			LIMD1	0	0.29	0.26	0.2	1	Mesench.
	OPRL1	0	2.07	0.02	0.01	0	Day05			ZNF250	0	0.23	0.19	0.14	1	Mesench.
	MRM3	0	0.25	0.04	0.06	0	Day05			ZNF486	0	0.13	0.21	0.15	1	Mesench.
	AC124852.1	0	1.19	0.07	0.05	0	Day05			ST3GAL4	0	0.7	0.1	0.07	1	Mesench.
	CEP170B	0	0.19	0.04	0.07	0	Day05			FANK1	0	0.23	0.38	0.3	1	Mesench.
	RNF135	0	1.45	0.07	0.05	0	Day05			DPF2	0	0.28	0.25	0.19	1	Mesench.
	PRDM15	0	0.32	0.06	0.09	0	Day05			FBH1	0	0.19	0.35	0.27	1	Mesench.
	GPATCH1	0	0.22	0.06	0.09	0	Day05			C6orf89	0	0.27	0.29	0.22	1	Mesench.
	PLEKHG2	0	0.37	0.1	0.14	0	Day05			KLHL13	0	0.23	0.34	0.28	1	Mesench.
	RNF44	0	1.15	0.17	0.15	0	Day05			CUTC	0	0.19	0.24	0.18	1	Mesench.
	TSR3	0	0.3	0.07	0.1	0	Day05			CDKL5	0	0.28	0.5	0.43	1	Mesench.
	B4GALNT3	0	0.58	0.38	0.39	0	Day05			DPH5	0	0.36	0.27	0.2	1	Mesench.
	NDUFB11	0	0.21	0.37	0.49	0	Day05			CBWD3	0	0.3	0.18	0.13	1	Mesench.
	PRX	0	2.02	0.02	0.01	0	Day05			FKBP7	0	0.35	0.16	0.11	1	Mesench.
	SBNO1-AS1	0	0.16	0.03	0.05	0	Day05			AC079760.1	0	0.75	0.11	0.07	1	Mesench.
	LAMTOR5-AS1	0	0.26	0.25	0.33	0	Day05			CASP3	0	0.27	0.24	0.18	1	Mesench.
	CEBPZ	0	0.25	0.35	0.47	0	Day05			NMRK1	0	0.18	0.21	0.15	1	Mesench.
	RBFA	0	0.38	0.11	0.15	0	Day05			SNHG7	0	0.23	0.22	0.16	1	Mesench.
	NCKAP1	0	0.24	0.7	0.82	0	Day05			POLR3B	0	0.34	0.26	0.2	1	Mesench.
	MAP3K20-AS1	0	1.31	0.06	0.04	0	Day05			MTM1	0	0.34	0.22	0.17	1	Mesench.
	CCZ1B	0	0.4	0.12	0.17	0	Day05			ACO2	0	0.16	0.37	0.29	1	Mesench.
	KIRREL1	0	0.12	0.11	0.15	0	Day05			RAD54B	0	0.49	0.13	0.09	1	Mesench.
	DRG1	0	0.37	0.23	0.31	0	Day05			TULP4	0	0.17	0.7	0.6	1	Mesench.
	DCTPP1	0	0.2	0.05	0.07	0	Day05			FAM171A1	0	0.23	0.5	0.4	1	Mesench.
	ANKRD7	0	1.69	0.03	0.02	0	Day05			OFD1	0	0.21	0.53	0.44	1	Mesench.
	ALG6	0	1.06	0.16	0.14	0	Day05			COPS2	0	0.18	0.51	0.42	1	Mesench.
	CCDC77	0	0.31	0.11	0.15	0	Day05			IPMK	0	0.36	0.31	0.24	1	Mesench.
	TRIM11	0	0.3	0.06	0.09	0	Day05			EPB41	0	0.17	0.68	0.58	1	Mesench.
	DDX59-AS1	0	1.83	0.03	0.01	0	Day05			NPHP3	0	0.16	0.44	0.36	1	Mesench.
	MRPL4	0	0.35	0.07	0.11	0	Day05			TP53I3	0	0.35	0.15	0.11	1	Mesench.
	ARFRP1	0	0.23	0.03	0.05	0	Day05			LAP3	0	0.22	0.18	0.13	1	Mesench.
	ARHGAP15	0	1.94	0.02	0.01	0	Day05			CALM2	0	0.27	0.79	0.74	1	Mesench.
	FAM234A	0	0.88	0.28	0.29	0	Day05			PYCR1	0	0.46	0.12	0.08	1	Mesench.
	ATP6V0A2	0	0.21	0.26	0.34	0	Day05			TRIM33	0	0.15	0.77	0.7	1	Mesench.
	BRI3BP	0	0.3	0.11	0.15	0	Day05			MZT2B	0	0.21	0.48	0.4	1	Mesench.
	ARRDC3	0	0.38	0.16	0.21	0	Day05			TSBP1-AS1	0	0.5	0.1	0.07	1	Mesench.
	TMEM106A	0	1.62	0.04	0.03	0	Day05			CCDC144NL	0	0.42	0.27	0.21	1	Mesench.
	NUP93	0	0.84	0.25	0.24	0	Day05			SPDYE3	0	0.46	0.11	0.07	1	Mesench.
	AL049840.2	0	0.27	0.05	0.08	0	Day05			RNF121	0	0.25	0.34	0.26	1	Mesench.
	SEPTIN7	0	0.28	0.66	0.79	0	Day05			CCDC124	0	0.15	0.18	0.13	1	Mesench.
	HIST1H1D	0	0.95	0.11	0.09	0	Day05			UQCRB	0	0.14	0.73	0.65	1	Mesench.
	LINC01004	0	0.19	0.43	0.59	0	Day05			BET1	0	0.25	0.21	0.16	1	Mesench.
	AF131215.4	0	0.14	0.03	0.05	0	Day05			CGGBP1	0	0.17	0.59	0.5	1	Mesench.
	AC138956.2	0	0.15	0.03	0.06	0	Day05			ST6GALNAC3	0	1.26	0.35	0.32	1	Mesench.
	GDF11	0	0.37	0.15	0.21	0	Day05			BCAS2	0	0.26	0.27	0.2	1	Mesench.
	THAP9	0	1.11	0.14	0.12	0	Day05			CDC37	0	0.29	0.28	0.22	1	Mesench.
	PLEKHG4B	0	0.17	0.13	0.18	0	Day05			LMF1	0	0.31	0.27	0.21	1	Mesench.
	ZBTB44	0	0.64	0.41	0.45	0	Day05			PHF5A	0	0.45	0.11	0.07	1	Mesench.
	CDK11B	0	0.38	0.14	0.2	0	Day05			RARS2	0	0.15	0.67	0.57	1	Mesench.
	MAP1LC3B2	0	1.95	0.02	0.01	0	Day05			CREBZF	0	0.23	0.35	0.27	1	Mesench.
	PDZD4	0	1.47	0.05	0.04	0	Day05			TRIP11	0	0.17	0.65	0.56	1	Mesench.
	ING1	0	0.25	0.06	0.09	0	Day05			RBSN	0	0.35	0.19	0.14	1	Mesench.
	SPATA5L1	0	0.35	0.1	0.14	0	Day05			MTRF1	0	0.51	0.16	0.11	1	Mesench.
	AC009403.1	0	0.29	0.04	0.07	0	Day05			ZNF212	0	0.32	0.17	0.12	1	Mesench.
	SLC2A4RG	0	1.37	0.08	0.06	0	Day05			NUP155	0	0.14	0.37	0.29	1	Mesench.
	AC027627.1	0	1.94	0.02	0.01	0	Day05			TNFRSF10D	0	0.16	0.15	0.1	1	Mesench.
	LINC01673	0	2.05	0.01	0.01	0	Day05			SPOUT1	0	0.38	0.1	0.06	1	Mesench.
	PLAUR	0	1.37	0.05	0.03	0	Day05			SUN1	0	0.16	0.58	0.49	1	Mesench.
	SLC38A9	0	0.21	0.32	0.42	0	Day05			AXIN1	0	0.13	0.22	0.16	1	Mesench.
	FIP1L1	0	0.43	0.54	0.63	0	Day05			CHEK2	0	0.2	0.15	0.1	1	Mesench.
	DISC1	0	0.71	0.26	0.24	0	Day05			FCF1	0	0.35	0.19	0.14	1	Mesench.
	EIF1B-AS1	0	0.21	0.12	0.16	0	Day05			UNKL	0	0.27	0.14	0.09	1	Mesench.
	LINC02069	0	2.09	0.02	0.01	0	Day05			NR2F1-AS1	0	0.67	0.21	0.16	1	Mesench.
	RHOQ	0	0.29	0.18	0.24	0	Day05			PRMT3	0	0.19	0.34	0.26	1	Mesench.
	C8orf37-AS1	0	0.14	0.09	0.12	0	Day05			ARAP1	0	0.37	0.17	0.12	1	Mesench.
	AL359762.1	0	2.1	0.02	0.01	0	Day05			C3orf35	0	0.35	0.24	0.18	1	Mesench.
	TMEM248	0	0.33	0.28	0.38	0	Day05			PHF11	0	0.56	0.12	0.08	1	Mesench.
	STYXL1	0	0.35	0.16	0.22	0	Day05			NOA1	0	0.38	0.16	0.11	1	Mesench.
	AL080276.2	0	0.33	0.07	0.1	0	Day05			LHFPL5	0	0.28	0.2	0.15	1	Mesench.
	APEX2	0	1.45	0.06	0.04	0	Day05			AL354696.2	0	0.46	0.2	0.15	1	Mesench.
	PAQR3	0	1	0.17	0.15	0	Day05			ICE1	0	0.27	0.56	0.48	1	Mesench.
	NPHP3	0	0.31	0.28	0.38	0	Day05			NAPEPLD	0	0.27	0.25	0.19	1	Mesench.
	DDX51	0	0.19	0.04	0.06	0	Day05			ATP5F1C	0	0.15	0.55	0.47	1	Mesench.
	RNASEK	0	0.11	0.45	0.59	0	Day05			DESI2	0	0.25	0.34	0.27	1	Mesench.
	SAXO1	0	0.25	0.07	0.1	0	Day05			DIAPH2	0	0.34	0.63	0.54	1	Mesench.
	GNPTG	0	0.43	0.09	0.12	0	Day05			ICE2	0	0.14	0.53	0.43	1	Mesench.
	PAX8-AS1	0	0.39	0.19	0.25	0	Day05			COA5	0	0.21	0.22	0.16	1	Mesench.
	NUDT13	0	0.13	0.04	0.06	0	Day05			ZW10	0	0.23	0.21	0.15	1	Mesench.
	ZNF134	0	0.35	0.07	0.1	0	Day05			KHDRBS1	0	0.12	0.82	0.74	1	Mesench.
	MIER2	0	0.37	0.1	0.14	0	Day05			TARS	0	0.25	0.53	0.46	1	Mesench.
	CDC34	0	0.4	0.09	0.13	0	Day05			PQBP1	0	0.24	0.17	0.12	1	Mesench.
	XAB2	0	0.36	0.05	0.07	0	Day05			MED8	0	0.45	0.12	0.08	1	Mesench.
	ZNF337-AS1	0	0.38	0.2	0.27	0	Day05			CEP290	0	0.2	0.59	0.5	1	Mesench.
	DNASE1L1	0	0.27	0.05	0.07	0	Day05			MORC2	0	0.2	0.37	0.29	1	Mesench.
	AC008750.7	0	2.3	0.01	0	0	Day05			CYTH2	0	0.24	0.25	0.19	1	Mesench.
	TAF1B	0	0.71	0.34	0.36	0	Day05			CDH7	0	0.18	0.2	0.14	1	Mesench.
	DDIAS	0	1.12	0.06	0.04	0	Day05			OAZ2	0	0.1	0.37	0.29	1	Mesench.
	USP35	0	0.18	0.03	0.04	0	Day05			DYNC1LI2	0	0.21	0.61	0.54	1	Mesench.
	ABHD5	0	0.3	0.1	0.14	0	Day05			ZNF131	0	0.17	0.59	0.5	1	Mesench.
	KYAT3	0	0.32	0.26	0.35	0	Day05			ACSL1	0	0.11	0.32	0.25	1	Mesench.
	RPA2	0	0.32	0.1	0.13	0	Day05			FBXL12	0	0.2	0.19	0.14	1	Mesench.
	PIGT	0	0.95	0.25	0.24	0	Day05			MTHFSD	0	0.4	0.13	0.09	1	Mesench.
	AC011603.2	0	0.25	0.09	0.12	0	Day05			PER3	0	0.43	0.16	0.12	1	Mesench.
	PINLYP	0	0.19	0.03	0.05	0	Day05			SET	0	0.13	0.82	0.74	1	Mesench.
	IQCA1	0	0.28	0.2	0.27	0	Day05			AC007038.1	0	0.38	0.22	0.17	1	Mesench.
	FLT1	0	0.68	0.05	0.03	0	Day05			GPBP1L1	0	0.15	0.71	0.63	1	Mesench.
	LAGE3	0	0.35	0.05	0.08	0	Day05			WASHC3	0	0.27	0.3	0.23	1	Mesench.
	BABAM1	0	0.44	0.14	0.19	0	Day05			MFSD11	0	0.16	0.38	0.3	1	Mesench.
	DDAH2	0	0.35	0.11	0.15	0	Day05			PLIN2	0	0.37	0.2	0.15	1	Mesench.
	AC018816.1	0	1.51	0.05	0.04	0	Day05			SRA1	0	0.17	0.26	0.2	1	Mesench.
	AC025211.1	0	0.19	0.04	0.06	0	Day05			GRAMD2B	0	0.18	0.38	0.3	1	Mesench.
	LINC02476	0	2.49	0.01	0.01	0	Day05			MLLT11	0	0.26	0.3	0.23	1	Mesench.
	COL27A1	0	0.14	0.34	0.44	0	Day05			RNFT1	0	0.34	0.13	0.09	1	Mesench.
	BOLA2	0	0.16	0.03	0.05	0	Day05			FUT8	0	0.24	0.73	0.65	1	Mesench.
	GMNN	0	1.04	0.15	0.13	0	Day05			MED14	0	0.2	0.47	0.4	1	Mesench.
	MROH6	0	1.82	0.03	0.01	0	Day05			EFTUD2	0	0.18	0.31	0.24	1	Mesench.
	LRPPRC	0	0.3	0.61	0.71	0	Day05			IARS2	0	0.1	0.56	0.46	1	Mesench.
	RPS21	0	0.27	0.62	0.7	0	Day05			TIMM10	0	0.32	0.12	0.08	1	Mesench.
	AC025178.1	0	0.37	0.08	0.11	0	Day05			DONSON	0	0.24	0.23	0.17	1	Mesench.
	FAM174C	0	0.36	0.05	0.08	0	Day05			NUP153	0	0.19	0.62	0.54	1	Mesench.
	CCDC34	0	0.81	0.2	0.18	0	Day05			ZC3H6	0	0.17	0.44	0.36	1	Mesench.
	ZNF93	0	0.3	0.25	0.33	0	Day05			GARS-DT	0	0.15	0.46	0.38	1	Mesench.
	TEX15	0	1.08	0.05	0.04	0	Day05			LAMTOR3	0	0.43	0.18	0.13	1	Mesench.
	OGFR	0	0.4	0.07	0.11	0	Day05			CFAP300	0	0.33	0.14	0.09	1	Mesench.
	ZNF92	0	0.36	0.2	0.26	0	Day05			FASN	0	0.17	0.35	0.28	1	Mesench.
	ST6GALNAC2	0	1.81	0.02	0.01	0	Day05			DHX8	0	0.21	0.32	0.25	1	Mesench.
	BACE2	0	1.14	0.07	0.05	0	Day05			MLH1	0	0.3	0.25	0.19	1	Mesench.
	ARHGEF5	0	0.21	0.03	0.05	0	Day05			PHIP	0	0.15	0.91	0.88	1	Mesench.
	NUP153	0	0.19	0.42	0.56	0	Day05			USP37	0	0.26	0.43	0.35	1	Mesench.
	SEC61A2	0	0.39	0.19	0.26	0	Day05			CTBS	0	0.19	0.22	0.17	1	Mesench.
	HSDL2	0	0.34	0.19	0.26	0	Day05			EP400	0	0.1	0.6	0.51	1	Mesench.
	AP001527.2	0	2.08	0.02	0.01	0	Day05			AC005261.1	0	0.19	0.34	0.27	1	Mesench.
	COQ5	0	0.36	0.11	0.15	0	Day05			NDST1	0	0.18	0.37	0.29	1	Mesench.
	AL445928.2	0	0.25	0.05	0.07	0	Day05			VPS45	0	0.28	0.44	0.36	1	Mesench.
	KLHL25	0	0.34	0.1	0.14	0	Day05			CYC1	0	0.12	0.24	0.18	1	Mesench.
	PRMT1	0	0.32	0.28	0.38	0	Day05			MKI67	0	0.29	0.21	0.15	1	Mesench.
	LRIF1	0	0.38	0.15	0.2	0	Day05			EAPP	0	0.2	0.32	0.25	1	Mesench.
	FURIN	0	0.34	0.17	0.23	0	Day05			PICALM	0	0.19	0.82	0.77	1	Mesench.
	ZNF239	0	0.19	0.03	0.05	0	Day05			KARS	0	0.11	0.32	0.25	1	Mesench.
	ZNF496	0	0.96	0.21	0.2	0	Day05			ULK2	0	0.21	0.38	0.31	1	Mesench.
	2026-03-02	0	0.28	0.05	0.08	0	Day05			BAP1	0	0.25	0.11	0.07	1	Mesench.
	UBL7	0	0.32	0.04	0.06	0	Day05			CFAP20	0	0.34	0.2	0.14	1	Mesench.
	AC008522.1	0	1.6	0.04	0.02	0	Day05			SLC38A10	0	0.16	0.41	0.32	1	Mesench.
	MTHFD1	0	0.31	0.12	0.16	0	Day05			SLC24A1	0	0.29	0.13	0.09	1	Mesench.
	DNAJB1	0	0.32	0.07	0.1	0	Day05			CRIPT	0	0.19	0.28	0.22	1	Mesench.
	LIMK1	0	0.33	0.09	0.13	0	Day05			CDK5RAP3	0	0.14	0.25	0.18	1	Mesench.
	HTRA2	0	0.27	0.04	0.06	0	Day05			SLC25A17	0	0.22	0.28	0.22	1	Mesench.
	AC012360.3	0	0.34	0.06	0.09	0	Day05			USP24	0	0.28	0.77	0.71	1	Mesench.
	THOC3	0	0.3	0.06	0.09	0	Day05			TRMT10B	0	0.39	0.25	0.19	1	Mesench.
	GFM2	0	0.38	0.24	0.32	0	Day05			KLHL7	0	0.16	0.48	0.39	1	Mesench.
	TRMT5	0	0.37	0.06	0.09	0	Day05			UROD	0	0.19	0.11	0.07	1	Mesench.
	KIF1C	0	1.21	0.12	0.1	0	Day05			CBX1	0	0.15	0.48	0.39	1	Mesench.
	AL157838.1	0	1.57	0.04	0.03	0	Day05			SETDB1	0	0.17	0.37	0.29	1	Mesench.
	LINC01355	0	0.3	0.09	0.13	0	Day05			SRSF1	0	0.14	0.52	0.43	1	Mesench.
	AC104162.2	0	0.38	0.17	0.23	0	Day05			MGMT	0	0.12	0.42	0.33	1	Mesench.
	ZNF569	0	0.31	0.12	0.16	0	Day05			SSNA1	0	0.21	0.16	0.12	1	Mesench.
	GRB7	0	0.32	0.04	0.07	0	Day05			SLMAP	0	0.2	0.71	0.63	1	Mesench.
	AUP1	0	0.4	0.16	0.21	0	Day05			MAP1LC3B	0	0.19	0.36	0.28	1	Mesench.
	BX284668.5	0	1.58	0.05	0.04	0	Day05			KLHL22	0	0.21	0.35	0.28	1	Mesench.
	CAPN15	0	0.38	0.08	0.11	0	Day05			MALSU1	0	0.11	0.3	0.23	1	Mesench.
	ZNF793	0	0.38	0.16	0.21	0	Day05			MAIP1	0	0.31	0.23	0.17	1	Mesench.
	FLYWCH1	0	0.36	0.08	0.12	0	Day05			CENPC	0	0.16	0.53	0.45	1	Mesench.
	AGPAT3	0	0.34	0.25	0.34	0	Day05			ORC3	0	0.2	0.46	0.38	1	Mesench.
	POLA1	0	0.48	0.44	0.48	0	Day05			TC2N	0	0.38	0.18	0.13	1	Mesench.
	GRID2IP	0	1.33	0.08	0.06	0	Day05			ECI2	0	0.22	0.27	0.21	1	Mesench.
	SGPP1	0	0.31	0.15	0.2	0	Day05			XYLT2	0	0.15	0.14	0.1	1	Mesench.
	LINC01490	0	2.01	0.02	0.01	0	Day05			BAHD1	0	0.15	0.19	0.14	1	Mesench.
	USP44	0	1.12	0.1	0.08	0	Day05			SRC	0	0.28	0.22	0.17	1	Mesench.
	CCDC150	0	0.56	0.28	0.26	0	Day05			CSDE1	0	0.14	0.83	0.75	1	Mesench.
	PCDHGA10	0	0.33	0.05	0.08	0	Day05			ANLN	0	0.33	0.22	0.16	1	Mesench.
	RPUSD3	0	0.35	0.06	0.09	0	Day05			DAZAP1	0	0.23	0.27	0.2	1	Mesench.
	DDHD1	0	0.57	0.42	0.46	0	Day05			PHRF1	0	0.12	0.27	0.2	1	Mesench.
	PUS1	0	0.3	0.06	0.09	0	Day05			OTUB1	0	0.15	0.26	0.19	1	Mesench.
	METTL16	0	0.27	0.31	0.41	0	Day05			GORAB	0	0.39	0.17	0.12	1	Mesench.
	PPA2	0	0.39	0.55	0.65	0	Day05			SELENOK	0	0.13	0.43	0.34	1	Mesench.
	KCNC4	0	0.12	0.03	0.05	0	Day05			MFSD14C	0	0.14	0.71	0.63	1	Mesench.
	AC106798.1	0	0.52	0.36	0.35	0	Day05			PGGT1B	0	0.22	0.4	0.32	1	Mesench.
	LRRC75A	0	0.36	0.11	0.16	0	Day05			TAMM41	0	0.24	0.33	0.26	1	Mesench.
	PI15	0	0.24	0.03	0.04	0	Day05			FMNL3	0	0.79	0.12	0.08	1	Mesench.
	NPC1	0	0.36	0.24	0.31	0	Day05			CCNB1	0	0.37	0.19	0.14	1	Mesench.
	LARP1	0	0.43	0.54	0.65	0	Day05			PRPF3	0	0.14	0.31	0.24	1	Mesench.
	CAMKK1	0	0.18	0.04	0.06	0	Day05			SLC35F1	0	0.25	0.5	0.41	1	Mesench.
	CRADD	0	0.18	0.33	0.42	0	Day05			VKORC1L1	0	0.25	0.46	0.37	1	Mesench.
	SLC25A42	0	0.34	0.08	0.11	0	Day05			SMYD2	0	0.22	0.3	0.24	1	Mesench.
	AL354696.2	0	0.25	0.12	0.16	0	Day05			INSYN2A	0	0.28	0.16	0.12	1	Mesench.
	SLC51B	0	2.3	0.01	0	0	Day05			PARP11	0	0.3	0.33	0.27	1	Mesench.
	PSMC3	0	0.48	0.15	0.2	0	Day05			ZDHHC6	0	0.36	0.22	0.17	1	Mesench.
	KDM2B-DT	0	1.12	0.11	0.09	0	Day05			MAP3K2	0	0.18	0.64	0.57	1	Mesench.
	ZBED9	0	0.3	0.07	0.09	0	Day05			GLTP	0	0.43	0.11	0.08	1	Mesench.
	AC027097.2	0	0.32	0.13	0.18	0	Day05			YOD1	0	0.28	0.14	0.1	1	Mesench.
	FASTKD5	0	0.15	0.03	0.06	0	Day05			AKNA	0	0.42	0.12	0.08	1	Mesench.
	DTX4	0	0.13	0.03	0.05	0	Day05			PCGF5	0	0.25	0.24	0.19	1	Mesench.
	PARD6G-AS1	0	0.33	0.05	0.07	0	Day05			ATMIN	0	0.33	0.2	0.15	1	Mesench.
	AIMP2	0	0.38	0.12	0.17	0	Day05			PSMD4	0	0.13	0.38	0.3	1	Mesench.
	RTN4RL1	0	0.17	0.25	0.33	0	Day05			MRPL18	0	0.11	0.18	0.13	1	Mesench.
	HSD17B11	0	0.38	0.17	0.23	0	Day05			RBMX	0	0.14	0.79	0.71	1	Mesench.
	MRPS34	0	0.37	0.21	0.28	0	Day05			ITGA6	0	0.71	0.39	0.33	1	Mesench.
	TNIP2	0	0.26	0.05	0.07	0	Day05			UTP11	0	0.25	0.19	0.14	1	Mesench.
	AC006581.2	0	1.36	0.04	0.03	0	Day05			ATG3	0	0.24	0.28	0.21	1	Mesench.
	MAP1LC3B	0	0.37	0.22	0.3	0	Day05			ALYREF	0	0.27	0.11	0.07	1	Mesench.
	TMEM47	0	0.13	0.07	0.1	0	Day05			RNPC3	0	0.19	0.47	0.39	1	Mesench.
	GET1	0	0.81	0.28	0.28	0	Day05			CIP2A	0	0.18	0.2	0.14	1	Mesench.
	TRAF2	0	1.18	0.11	0.09	0	Day05			FAM98A	0	0.3	0.2	0.15	1	Mesench.
	AIF1L	0	1.21	0.07	0.05	0	Day05			SMIM8	0	0.28	0.3	0.24	1	Mesench.
	LRIT3	0	2.11	0.01	0.01	0	Day05			NDUFA12	0	0.19	0.38	0.31	1	Mesench.
	GCNT2	0	0.58	0.28	0.27	0	Day05			ELF2	0	0.22	0.8	0.74	1	Mesench.
	CTNNAL1	0	0.21	0.3	0.4	0	Day05			PNPLA8	0	0.2	0.47	0.39	1	Mesench.
	RPS4Y1	0	0.17	0.32	0.42	0	Day05			HELQ	0	0.19	0.24	0.18	1	Mesench.
	DHFR	0	0.35	0.16	0.22	0	Day05			UGGT2	0	0.21	0.82	0.77	1	Mesench.
	LACTB	0	0.39	0.12	0.16	0	Day05			SEC22B	0	0.26	0.41	0.33	1	Mesench.
	RESF1	0	0.3	0.45	0.47	0	Day05			INTS2	0	0.13	0.28	0.21	1	Mesench.
	MMP25-AS1	0	0.31	0.06	0.09	0	Day05			MRPS36	0	0.3	0.24	0.18	1	Mesench.
	CLDN20	0	0.19	0.03	0.05	0	Day05			PACSIN2	0	0.18	0.5	0.42	1	Mesench.
	AC008969.1	0	0.45	0.14	0.19	0	Day05			IPP	0	0.27	0.21	0.16	1	Mesench.
	RAB34	0	0.32	0.07	0.1	0	Day05			CBWD1	0	0.14	0.32	0.25	1	Mesench.
	PFKM	0	0.47	0.12	0.16	0	Day05			SMNDC1	0	0.17	0.31	0.25	1	Mesench.
	ANG	0	1.49	0.05	0.03	0	Day05			DHCR7	0	0.3	0.19	0.14	1	Mesench.
	ZNF391	0	0.22	0.04	0.06	0	Day05			YIPF4	0	0.14	0.56	0.45	1	Mesench.
	MXRA8	0	1.4	0.05	0.03	0	Day05			DDX23	0	0.24	0.23	0.18	1	Mesench.
	CALM3	0	0.39	0.23	0.31	0	Day05			SMIM19	0	0.15	0.19	0.14	1	Mesench.
	SEMA5A-AS1	0	1.94	0.02	0.01	0	Day05			MAPKAPK5-AS1	0	0.32	0.14	0.1	1	Mesench.
	CHST3	0	0.19	0.05	0.08	0	Day05			DEPDC1B	0	0.35	0.16	0.12	1	Mesench.
	EEPD1	0	0.53	0.26	0.24	0	Day05			SH3BGRL2	0	0.33	0.38	0.32	1	Mesench.
	ETS1	0	0.64	0.17	0.15	0	Day05			QRICH1	0	0.17	0.47	0.38	1	Mesench.
	AP2M1	0	0.36	0.23	0.31	0	Day05			GPR155	0	0.21	0.18	0.13	1	Mesench.
	OCEL1	0	0.26	0.03	0.05	0	Day05			PIGU	0	0.23	0.34	0.27	1	Mesench.
	TIMM23	0	0.36	0.23	0.31	0	Day05			SIN3B	0	0.11	0.31	0.24	1	Mesench.
	DCPS	0	0.37	0.07	0.1	0	Day05			ZDHHC13	0	0.25	0.43	0.35	1	Mesench.
	POLG	0	0.46	0.13	0.18	0	Day05			CMPK1	0	0.25	0.41	0.33	1	Mesench.
	AP006284.1	0	1.53	0.04	0.03	0	Day05			MCMBP	0	0.17	0.41	0.33	1	Mesench.
	KIAA1958	0	0.11	0.66	0.71	0	Day05			CENPF	0	0.66	0.32	0.26	1	Mesench.
	NFRKB	0	0.92	0.24	0.24	0	Day05			UBE2J1	0	0.24	0.41	0.33	1	Mesench.
	DNASE2	0	1.2	0.13	0.11	0	Day05			RUVBL2	0	0.13	0.19	0.14	1	Mesench.
	AL627309.5	0	0.29	0.04	0.06	0	Day05			KCNN1	0	0.67	0.13	0.09	1	Mesench.
	S100A11	0	0.15	0.21	0.27	0	Day05			DKC1	0	0.27	0.25	0.19	1	Mesench.
	CARM1	0	0.42	0.15	0.2	0	Day05			LMCD1	0	0.26	0.12	0.08	1	Mesench.
	AC005224.3	0	2	0.02	0.01	0	Day05			CENPQ	0	0.25	0.24	0.18	1	Mesench.
	CDR2L	0	0.14	0.03	0.05	0	Day05			SHMT2	0	0.35	0.16	0.12	1	Mesench.
	ARL2	0	0.43	0.18	0.24	0	Day05			TTI1	0	0.25	0.29	0.22	1	Mesench.
	PABPC1L	0	0.91	0.22	0.2	0	Day05			ZNF630	0	0.33	0.13	0.09	1	Mesench.
	TCF7	0	0.34	0.08	0.11	0	Day05			MRPL39	0	0.19	0.19	0.14	1	Mesench.
	SNAPC1	0	0.93	0.29	0.3	0	Day05			TRAPPC2	0	0.29	0.18	0.13	1	Mesench.
	UFL1	0	0.25	0.38	0.52	0	Day05			CACNG4	0	0.32	0.12	0.08	1	Mesench.
	CAPN10	0	0.29	0.05	0.08	0	Day05			TWSG1	0	0.34	0.3	0.23	1	Mesench.
	WDR53	0	0.17	0.05	0.07	0	Day05			MED4	0	0.25	0.4	0.33	1	Mesench.
	ITM2C	0	0.67	0.38	0.41	0	Day05			METTL17	0	0.31	0.16	0.12	1	Mesench.
	DMGDH	0	0.79	0.15	0.13	0	Day05			LGALS8	0	0.28	0.21	0.15	1	Mesench.
	RANGAP1	0	0.36	0.13	0.18	0	Day05			TEP1	0	0.22	0.13	0.09	1	Mesench.
	DHX30	0	0.38	0.29	0.39	0	Day05			RAB32	0	0.12	0.14	0.1	1	Mesench.
	RASSF1	0	0.18	0.04	0.06	0	Day05			APRT	0	0.15	0.3	0.23	1	Mesench.
	POP4	0	0.27	0.03	0.06	0	Day05			SLC3A2	0	0.24	0.56	0.48	1	Mesench.
	IGSF8	0	0.32	0.08	0.11	0	Day05			THOC1	0	0.11	0.51	0.43	1	Mesench.
	CEP131	0	0.24	0.04	0.06	0	Day05			HDDC2	0	0.41	0.21	0.16	1	Mesench.
	PLXND1	0	0.27	0.06	0.09	0	Day05			MRPL21	0	0.23	0.19	0.14	1	Mesench.
	ZNF106	0	0.31	0.27	0.36	0	Day05			XDH	0	0.13	0.23	0.17	1	Mesench.
	BSPRY	0	0.32	0.08	0.11	0	Day05			PHB2	0	0.14	0.35	0.28	1	Mesench.
	AL139106.1	0	0.22	0.04	0.06	0	Day05			CREB3L1	0	0.37	0.13	0.09	1	Mesench.
	AC010636.1	0	2.2	0.01	0	0	Day05			SENP1	0	0.15	0.3	0.23	1	Mesench.
	STPG1	0	0.27	0.1	0.13	0	Day05			SNRNP200	0	0.14	0.58	0.48	1	Mesench.
	TMED4	0	0.64	0.41	0.46	0	Day05			ADAM17	0	0.14	0.62	0.53	1	Mesench.
	RAD21L1	0	2.04	0.01	0.01	0	Day05			TOMM34	0	0.34	0.17	0.13	1	Mesench.
	FUZ	0	0.2	0.02	0.04	0	Day05			SBNO2	0	0.23	0.12	0.08	1	Mesench.
	MAPKAPK3	0	0.36	0.04	0.06	0	Day05			CBR3-AS1	0	0.36	0.19	0.14	1	Mesench.
	DAP3	0	0.29	0.31	0.41	0	Day05			COTL1	0	0.19	0.27	0.21	1	Mesench.
	PPEF1	0	1.51	0.03	0.02	0	Day05			AC021851.1	0	0.31	0.2	0.15	1	Mesench.
	CORO1B	0	0.39	0.08	0.11	0	Day05			RBFA	0	0.3	0.19	0.14	1	Mesench.
	NDUFAF4	0	0.28	0.07	0.1	0	Day05			TPX2	0	0.35	0.27	0.21	1	Mesench.
	HNRNPL	0	0.39	0.26	0.35	0	Day05			RPS19BP1	0	0.17	0.21	0.16	1	Mesench.
	SLC20A1	0	0.82	0.25	0.24	0	Day05			AC083798.2	0	0.3	0.19	0.14	1	Mesench.
	LYRM9	0	0.24	0.02	0.04	0	Day05			BRWD1	0	0.12	0.85	0.8	1	Mesench.
	DAZAP2	0	0.49	0.16	0.21	0	Day05			CARS2	0	0.15	0.41	0.33	1	Mesench.
	SPINDOC	0	0.41	0.08	0.11	0	Day05			ZNF830	0	0.37	0.14	0.09	1	Mesench.
	MPZL1	0	0.56	0.41	0.46	0	Day05			EPN1	0	0.21	0.19	0.14	1	Mesench.
	LINC01116	0	0.21	0.03	0.05	0	Day05			TMEM72-AS1	0	0.67	0.12	0.08	1	Mesench.
	ZSCAN32	0	0.29	0.05	0.07	0	Day05			SYBU	0	0.68	0.1	0.07	1	Mesench.
	LSM8	0	0.37	0.27	0.37	0	Day05			UPF2	0	0.12	0.62	0.53	1	Mesench.
	C8orf82	0	0.11	0.03	0.05	0	Day05			MRPL46	0	0.36	0.13	0.09	1	Mesench.
	BICD2	0	0.39	0.12	0.17	0	Day05			ELOB	0	0.17	0.52	0.44	1	Mesench.
	DNA2	0	0.61	0.18	0.16	0	Day05			UQCRC2	0	0.14	0.51	0.42	1	Mesench.
	TMEM9	0	0.89	0.28	0.28	0	Day05			MANBAL	0	0.17	0.18	0.14	1	Mesench.
	ANTXR1	0	0.21	0.37	0.34	0	Day05			STOML2	0	0.22	0.23	0.17	1	Mesench.
	C17orf67	0	1.42	0.06	0.04	0	Day05			PPP2CA	0	0.12	0.62	0.53	1	Mesench.
	HEBP2	0	0.42	0.15	0.19	0	Day05			MKNK2	0	0.25	0.17	0.12	1	Mesench.
	LHFPL1	0	1.24	0.06	0.05	0	Day05			OTUD6B-AS1	0	0.14	0.23	0.17	1	Mesench.
	SLC35A5	0	0.39	0.14	0.19	0	Day05			SLC25A21	0	0.15	0.29	0.23	1	Mesench.
	ARHGAP5	0	0.24	0.66	0.77	0	Day05			MRPL44	0	0.19	0.2	0.15	1	Mesench.
	TEPSIN	0	0.12	0.02	0.04	0	Day05			CUL3	0	0.16	0.85	0.78	1	Mesench.
	AC016597.1	0	0.14	0.03	0.05	0	Day05			TIMM17B	0	0.21	0.26	0.2	1	Mesench.
	CGGBP1	0	0.22	0.39	0.53	0	Day05			DEDD	0	0.61	0.11	0.07	1	Mesench.
	AC139530.1	0	0.14	0.02	0.04	0	Day05			COX7B	0	0.13	0.41	0.34	1	Mesench.
	CNPY4	0	0.36	0.05	0.07	0	Day05			HGS	0	0.14	0.27	0.21	1	Mesench.
	PCK2	0	0.29	0.07	0.1	0	Day05			UBL7-AS1	0	0.32	0.19	0.14	1	Mesench.
	CAP1	0	0.66	0.39	0.43	0	Day05			DTD2	0	0.34	0.14	0.1	1	Mesench.
	FIGN	0	0.41	0.38	0.38	0	Day05			TBL2	0	0.2	0.17	0.12	1	Mesench.
	PDE9A	0	0.56	0.45	0.51	0	Day05			RBM4B	0	0.25	0.22	0.16	1	Mesench.
	LINC02356	0	1.81	0.02	0.01	0	Day05			LARGE1	0	0.17	0.82	0.74	1	Mesench.
	KREMEN2	0	1.57	0.03	0.02	0	Day05			NAA25	0	0.15	0.53	0.45	1	Mesench.
	OSGIN1	0	2.11	0.01	0.01	0	Day05			TBC1D8	0	0.45	0.43	0.38	1	Mesench.
	AC003102.1	0	1.72	0.04	0.02	0	Day05			EIF2A	0	0.19	0.43	0.35	1	Mesench.
	ZWILCH	0	0.99	0.14	0.13	0	Day05			NR2F6	0	0.21	0.31	0.25	1	Mesench.
	LINC02609	0	1.54	0.04	0.03	0	Day05			RHBDD1	0	0.18	0.44	0.37	1	Mesench.
	TIAL1	0	0.23	0.4	0.54	0	Day05			HBP1	0	0.14	0.37	0.3	1	Mesench.
	SLC35A2	0	0.11	0.03	0.05	0	Day05			DDX21	0	0.2	0.47	0.39	1	Mesench.
	ATG10	0	0.39	0.56	0.65	0	Day05			GABPB1-AS1	0	0.15	0.5	0.42	1	Mesench.
	M6PR	0	0.36	0.26	0.35	0	Day05			IKZF4	0	0.24	0.15	0.11	1	Mesench.
	PRIM2	0	0.26	0.41	0.4	0	Day05			KCTD5	0	0.35	0.11	0.08	1	Mesench.
	SNTB2	0	0.28	0.16	0.21	0	Day05			TGDS	0	0.25	0.23	0.17	1	Mesench.
	TRMT10C	0	0.92	0.25	0.24	0	Day05			C2orf68	0	0.3	0.22	0.17	1	Mesench.
	ZBTB2	0	0.35	0.07	0.1	0	Day05			SNX12	0	0.38	0.11	0.07	1	Mesench.
	MALSU1	0	0.37	0.18	0.24	0	Day05			CCDC8	0	0.27	0.16	0.11	1	Mesench.
	MRPS10	0	0.38	0.11	0.14	0	Day05			KIFC2	0	0.33	0.11	0.07	1	Mesench.
	IQANK1	0	0.31	0.06	0.09	0	Day05			SAMD4B	0	0.13	0.42	0.34	1	Mesench.
	BAZ1A	0	0.46	0.39	0.4	0	Day05			ANKRD10-IT1	0	0.23	0.13	0.09	1	Mesench.
	AAAS	0	0.37	0.06	0.09	0	Day05			KIAA1191	0	0.18	0.21	0.16	1	Mesench.
	C12orf45	0	0.45	0.16	0.22	0	Day05			CDK16	0	0.24	0.16	0.12	1	Mesench.
	HDGFL2	0	0.95	0.24	0.24	0	Day05			SMS	0	0.21	0.39	0.33	1	Mesench.
	DYNLL1	0	0.11	0.47	0.62	0	Day05			AC009262.1	0	0.5	0.21	0.16	1	Mesench.
	SIN3A	0	0.28	0.31	0.42	0	Day05			NOLC1	0	0.38	0.24	0.18	1	Mesench.
	USP19	0	0.26	0.04	0.06	0	Day05			FECH	0	0.23	0.13	0.09	1	Mesench.
	CDYL	0	0.3	0.59	0.68	0	Day05			TSTA3	0	0.18	0.11	0.08	1	Mesench.
	AC107068.1	0	0.13	0.03	0.05	0	Day05			STYX	0	0.16	0.27	0.21	1	Mesench.
	CBX5	0	0.41	0.51	0.6	0	Day05			CNP	0	0.3	0.16	0.11	1	Mesench.
	AC064807.1	0	0.41	0.08	0.12	0	Day05			MIS18A	0	0.4	0.12	0.09	1	Mesench.
	MRPL9	0	0.4	0.09	0.12	0	Day05			CDC16	0	0.15	0.52	0.43	1	Mesench.
	NPEPL1	0	1.03	0.19	0.18	0	Day05			GPN3	0	0.27	0.13	0.09	1	Mesench.
	ZNF528	0	0.4	0.14	0.19	0	Day05			BNIP3L	0	0.19	0.59	0.51	1	Mesench.
	PHF11	0	0.28	0.06	0.09	0	Day05			SRSF11	0	0.11	0.94	0.89	1	Mesench.
	LINC00909	0	0.45	0.13	0.18	0	Day05			TTK	0	0.34	0.14	0.1	1	Mesench.
	MGAT2	0	0.32	0.08	0.11	0	Day05			SESN1	0	0.21	0.5	0.42	1	Mesench.
	RNF217-AS1	0	1.05	0.1	0.08	0	Day05			HK2	0	0.12	0.18	0.13	1	Mesench.
	KMT2E-AS1	0	0.28	0.03	0.04	0	Day05			AQR	0	0.14	0.61	0.52	1	Mesench.
	AL391152.1	0	1.07	0.13	0.11	0	Day05			GMEB1	0	0.18	0.2	0.15	1	Mesench.
	EPS8L1	0	1.55	0.03	0.01	0	Day05			ZFP14	0	0.2	0.29	0.23	1	Mesench.
	AL157834.1	0	0.33	0.05	0.07	0	Day05			C16orf72	0	0.23	0.3	0.23	1	Mesench.
	AC105942.1	0	0.34	0.04	0.07	0	Day05			NUFIP2	0	0.1	0.67	0.6	1	Mesench.
	DNAJC14	0	0.38	0.07	0.1	0	Day05			LINC01339	0	0.73	0.15	0.11	1	Mesench.
	AL356599.1	0	0.36	0.21	0.28	0	Day05			FAM20B	0	0.28	0.31	0.25	1	Mesench.
	SLC26A7	0	1.13	0.07	0.05	0	Day05			PI4KB	0	0.26	0.23	0.17	1	Mesench.
	ATF3	0	0.98	0.07	0.05	0	Day05			MIR17HG	0	0.3	0.21	0.16	1	Mesench.
	WDR24	0	0.2	0.02	0.04	0	Day05			EEF1AKMT2	0	0.16	0.4	0.32	1	Mesench.
	ST3GAL5	0	0.8	0.27	0.26	0	Day05			NUP85	0	0.22	0.22	0.17	1	Mesench.
	GPN1	0	0.44	0.08	0.11	0	Day05			RFC2	0	0.22	0.11	0.08	1	Mesench.
	CTTNBP2NL	0	0.23	0.31	0.41	0	Day05			LAMTOR1	0	0.17	0.23	0.17	1	Mesench.
	NDUFB3	0	0.43	0.11	0.15	0	Day05			STIM1	0	0.34	0.43	0.36	1	Mesench.
	C9orf64	0	0.18	0.03	0.04	0	Day05			HEATR1	0	0.15	0.42	0.34	1	Mesench.
	PLA2G15	0	0.11	0.03	0.04	0	Day05			CSKMT	0	0.36	0.11	0.08	1	Mesench.
	PSMG3	0	0.2	0.03	0.05	0	Day05			MRPL58	0	0.27	0.14	0.1	1	Mesench.
	ATP2C1	0	0.35	0.57	0.67	0	Day05			RAB33B	0	0.17	0.17	0.12	1	Mesench.
	PTK2	0	0.11	0.87	0.94	0	Day05			NFKB1	0	0.32	0.42	0.36	1	Mesench.
	WDR18	0	0.43	0.1	0.13	0	Day05			SMARCA4	0	0.11	0.72	0.62	1	Mesench.
	LINC01089	0	0.46	0.09	0.12	0	Day05			CHPF2	0	0.27	0.16	0.11	1	Mesench.
	PHF1	0	0.4	0.06	0.09	0	Day05			ATP2C1	0	0.2	0.72	0.65	1	Mesench.
	WDSUB1	0	0.33	0.21	0.28	0	Day05			CHERP	0	0.1	0.2	0.15	1	Mesench.
	PAAF1	0	0.37	0.17	0.22	0	Day05			FUT10	0	0.21	0.31	0.25	1	Mesench.
	TMEM120B	0	0.94	0.19	0.18	0	Day05			C1D	0	0.26	0.32	0.26	1	Mesench.
	Z93930.2	0	1.04	0.18	0.16	0	Day05			DDX55	0	0.19	0.21	0.16	1	Mesench.
	ADO	0	0.2	0.04	0.05	0	Day05			RXRB	0	0.39	0.12	0.08	1	Mesench.
	BCL2L12	0	1.33	0.06	0.04	0	Day05			SDHB	0	0.21	0.28	0.22	1	Mesench.
	CELF5	0	0.24	0.05	0.07	0	Day05			NUSAP1	0	0.17	0.21	0.15	1	Mesench.
	RHBDF2	0	1.24	0.08	0.06	0	Day05			ZDHHC3	0	0.19	0.3	0.23	1	Mesench.
	AGER	0	1.6	0.04	0.03	0	Day05			USP15	0	0.15	0.73	0.66	1	Mesench.
	YARS2	0	0.42	0.18	0.24	0	Day05			FAM13C	0	0.44	0.14	0.1	1	Mesench.
	TNFAIP8L1	0	0.24	0.06	0.08	0	Day05			BCORL1	0	0.21	0.15	0.11	1	Mesench.
	PPP2R2C	0	1.73	0.02	0.01	0	Day05			SINHCAF	0	0.19	0.64	0.56	1	Mesench.
	NDOR1	0	0.16	0.03	0.05	0	Day05			PTPRZ1	0	1.28	0.18	0.14	1	Mesench.
	ZNF613	0	1.17	0.1	0.09	0	Day05			E2F7	0	0.43	0.12	0.09	1	Mesench.
	AC092164.1	0	1.41	0.05	0.03	0	Day05			SCYL2	0	0.19	0.64	0.56	1	Mesench.
	AL445223.1	0	0.24	0.04	0.05	0	Day05			SETD5	0	0.13	0.91	0.85	1	Mesench.
	ARHGEF37	0	0.17	0.03	0.05	0	Day05			AL109930.1	0	0.21	0.37	0.3	1	Mesench.
	PRDM5	0	0.15	0.24	0.31	0	Day05			CBWD5	0	0.24	0.3	0.23	1	Mesench.
	RNF217	0	0.57	0.36	0.37	0	Day05			ATG16L2	0	0.3	0.19	0.14	1	Mesench.
	SMG7	0	0.5	0.51	0.61	0	Day05			ACOT7	0	0.22	0.15	0.1	1	Mesench.
	UBC	0	0.37	0.58	0.69	0	Day05			RRM2	0	0.71	0.16	0.12	1	Mesench.
	ARSI	0	1.84	0.01	0.01	0	Day05			WNK1	0	0.17	0.78	0.74	1	Mesench.
	OXSR1	0	0.28	0.35	0.47	0	Day05			SUN2	0	0.22	0.17	0.13	1	Mesench.
	PNKP	0	0.43	0.13	0.18	0	Day05			AC005037.1	0	0.18	0.19	0.14	1	Mesench.
	ABCB8	0	0.44	0.09	0.13	0	Day05			HMGN2	0	0.16	0.59	0.51	1	Mesench.
	SLC22A17	0	0.39	0.18	0.24	0	Day05			PIP4K2B	0	0.12	0.26	0.2	1	Mesench.
	AC074135.1	0	2.38	0.01	0.01	0	Day05			RAB11FIP5	0	0.25	0.1	0.07	1	Mesench.
	CBARP	0	0.33	0.04	0.06	0	Day05			BCL7C	0	0.12	0.22	0.17	1	Mesench.
	DNTTIP2	0	0.44	0.18	0.24	0	Day05			COLGALT1	0	0.23	0.19	0.14	1	Mesench.
	ZNRD2	0	0.24	0.04	0.06	0	Day05			GMPS	0	0.15	0.54	0.45	1	Mesench.
	DCLRE1A	0	0.15	0.04	0.06	0	Day05			CZIB	0	0.29	0.15	0.1	1	Mesench.
	TSPAN14	0	0.21	0.28	0.36	0	Day05			LNPEP	0	0.26	0.52	0.45	1	Mesench.
	CPSF6	0	0.23	0.71	0.84	0	Day05			C3orf38	0	0.15	0.3	0.24	1	Mesench.
	MYOCD	0	0.72	0.08	0.07	0	Day05			ING2	0	0.38	0.17	0.12	1	Mesench.
	AC010226.1	0	0.27	0.03	0.05	0	Day05			GGNBP2	0	0.17	0.6	0.51	1	Mesench.
	SEMA4A	0	1.67	0.02	0.01	0	Day05			DNA2	0	0.22	0.21	0.16	1	Mesench.
	DCAKD	0	0.38	0.18	0.24	0	Day05			KCMF1	0	0.16	0.61	0.52	1	Mesench.
	VWA8	0	0.3	0.6	0.69	0	Day05			GABARAPL1	0	0.26	0.23	0.18	1	Mesench.
	TPMT	0	0.34	0.06	0.09	0	Day05			SZRD1	0	0.17	0.28	0.22	1	Mesench.
	AC009133.1	0	0.21	0.04	0.06	0	Day05			SDF2	0	0.15	0.28	0.22	1	Mesench.
	AC009163.1	0	1.77	0.02	0.01	0	Day05			GPATCH1	0	0.23	0.12	0.09	1	Mesench.
	POLD1	0	1.2	0.09	0.07	0	Day05			ZNF518A	0	0.12	0.81	0.74	1	Mesench.
	POMP	0	0.36	0.29	0.38	0	Day05			AP2B1	0	0.15	0.71	0.63	1	Mesench.
	GADD45GIP1	0	0.36	0.25	0.33	0	Day05			EIF2AK3	0	0.2	0.46	0.38	1	Mesench.
	KDM3B	0	0.18	0.43	0.58	0	Day05			AARS2	0	0.28	0.13	0.09	1	Mesench.
	AL133243.2	0	0.36	0.05	0.07	0	Day05			QPRT	0	0.24	0.42	0.35	1	Mesench.
	DGCR9	0	1.15	0.07	0.05	0	Day05			AC022893.1	0	0.37	0.14	0.1	1	Mesench.
	LIPE	0	0.34	0.05	0.07	0	Day05			MLLT6	0	0.22	0.28	0.22	1	Mesench.
	SURF4	0	0.16	0.38	0.51	0	Day05			TUBG1	0	0.16	0.12	0.09	1	Mesench.
	GYS1	0	0.4	0.09	0.12	0	Day05			DUSP1	0	0.3	0.15	0.11	1	Mesench.
	COIL	0	0.44	0.12	0.17	0	Day05			BCLAF3	0	0.26	0.28	0.22	1	Mesench.
	YARS	0	0.32	0.26	0.34	0	Day05			URM1	0	0.23	0.16	0.12	1	Mesench.
	MVB12A	0	1.2	0.12	0.1	0	Day05			CNOT7	0	0.11	0.49	0.4	1	Mesench.
	CARHSP1	0	0.74	0.33	0.36	0	Day05			ACBD5	0	0.25	0.24	0.19	1	Mesench.
	LAMP2	0	0.38	0.28	0.38	0	Day05			ING4	0	0.2	0.19	0.15	1	Mesench.
	FAF2	0	0.23	0.39	0.52	0	Day05			HMGCL	0	0.14	0.19	0.14	1	Mesench.
	TRAPPC11	0	0.33	0.28	0.38	0	Day05			ZNF148	0	0.13	0.87	0.79	1	Mesench.
	AC002454.1	0	1.66	0.02	0.01	0	Day05			DCAF1	0	0.16	0.36	0.29	1	Mesench.
	ANAPC4	0	0.39	0.19	0.26	0	Day05			BUD13	0	0.24	0.16	0.11	1	Mesench.
	OR2A1-AS1	0	0.36	0.06	0.09	0	Day05			THOC7	0	0.12	0.35	0.28	1	Mesench.
	DERL3	0	1.81	0.02	0.01	0	Day05			CHMP4B	0	0.29	0.3	0.24	1	Mesench.
	STAG3	0	0.37	0.09	0.12	0	Day05			EEF2K	0	0.27	0.18	0.13	1	Mesench.
	PHF7	0	0.23	0.05	0.07	0	Day05			HABP4	0	0.27	0.25	0.19	1	Mesench.
	FUCA2	0	0.87	0.24	0.24	0	Day05			LSM14A	0	0.15	0.78	0.72	1	Mesench.
	TBC1D2	0	0.9	0.14	0.12	0	Day05			PDGFA	0	0.38	0.21	0.16	1	Mesench.
	DNAJC21	0	0.41	0.22	0.29	0	Day05			XPC	0	0.12	0.4	0.32	1	Mesench.
	LIX1L-AS1	0	0.15	0.03	0.05	0	Day05			C15orf40	0	0.26	0.26	0.2	1	Mesench.
	TFAP2C	0	1.75	0.02	0.01	0	Day05			ZNF579	0	0.35	0.12	0.08	1	Mesench.
	ZNF704	0	0.44	0.21	0.18	0	Day05			NKAP	0	0.19	0.27	0.21	1	Mesench.
	CCDC88B	0	1.49	0.04	0.02	0	Day05			ACTL6A	0	0.15	0.25	0.2	1	Mesench.
	AL589843.1	0	0.33	0.09	0.12	0	Day05			LRRC47	0	0.24	0.17	0.12	1	Mesench.
	AP001160.1	0	0.19	0.02	0.04	0	Day05			LINC02340	0	0.42	0.16	0.12	1	Mesench.
	AP002026.1	0	0.14	0.12	0.15	0	Day05			COX15	0	0.27	0.24	0.18	1	Mesench.
	FHL2	0	0.15	0.04	0.06	0	Day05			DAXX	0	0.57	0.11	0.08	1	Mesench.
	ARHGAP21	0	0.48	0.47	0.54	0	Day05			ZNF460	0	0.33	0.23	0.18	1	Mesench.
	C4orf46	0	0.21	0.04	0.06	0	Day05			ECD	0	0.21	0.34	0.28	1	Mesench.
	C12orf49	0	1.08	0.14	0.12	0	Day05			PLEKHA8	0	0.11	0.49	0.4	1	Mesench.
	Z68871.1	0	0.29	0.04	0.06	0	Day05			TBC1D1	0	0.21	0.47	0.41	1	Mesench.
	AC090971.2	0	0.2	0.03	0.04	0	Day05			ELAC2	0	0.1	0.23	0.18	1	Mesench.
	AC093627.5	0	0.16	0.02	0.04	0	Day05			PWP1	0	0.14	0.3	0.24	1	Mesench.
	HOMER2	0	0.97	0.18	0.16	0	Day05			MTMR1	0	0.14	0.42	0.35	1	Mesench.
	CAAP1	0	0.31	0.3	0.4	0	Day05			HSPE1	0	0.19	0.55	0.47	1	Mesench.
	AL355999.1	0	0.16	0.02	0.04	0	Day05			ZNF337	0	0.29	0.26	0.2	1	Mesench.
	TAZ	0	0.41	0.08	0.11	0	Day05			ESD	0	0.19	0.46	0.38	1	Mesench.
	CNDP2	0	0.94	0.21	0.21	0	Day05			ZNF700	0	0.21	0.24	0.19	1	Mesench.
	LINC01339	0	0.93	0.13	0.11	0	Day05			DGKZ	0	0.24	0.2	0.16	1	Mesench.
	ZNF845	0	0.37	0.05	0.08	0	Day05			C9orf78	0	0.17	0.19	0.14	1	Mesench.
	CWF19L2	0	0.57	0.39	0.43	0	Day05			REL	0	0.31	0.26	0.2	1	Mesench.
	ZNF699	0	0.36	0.04	0.07	0	Day05			NEB	0	0.15	0.1	0.07	1	Mesench.
	UBE2G1	0	0.47	0.48	0.55	0	Day05			SCAF8	0	0.13	0.85	0.76	1	Mesench.
	PKHD1	0	1.27	0.04	0.03	0	Day05			PPWD1	0	0.18	0.42	0.35	1	Mesench.
	TMEM60	0	1.15	0.12	0.11	0	Day05			ZDHHC5	0	0.21	0.28	0.22	1	Mesench.
	AP001033.1	0	1.99	0.01	0.01	0	Day05			ALG13-AS1	0	0.25	0.2	0.15	1	Mesench.
	AC016821.1	0	0.19	0.03	0.05	0	Day05			GTF2H1	0	0.3	0.31	0.25	1	Mesench.
	MCM2	0	0.19	0.05	0.07	0	Day05			ZBTB34	0	0.19	0.17	0.12	1	Mesench.
	MCM4	0	0.85	0.14	0.12	0	Day05			N4BP2L1	0	0.35	0.15	0.11	1	Mesench.
	NUP155	0	0.77	0.29	0.29	0	Day05			TBC1D12	0	0.2	0.37	0.3	1	Mesench.
	C2orf92	0	0.31	0.07	0.1	0	Day05			TSFM	0	0.21	0.17	0.12	1	Mesench.
	AL359644.1	0	1.92	0.01	0.01	0	Day05			WIPF2	0	0.2	0.41	0.34	1	Mesench.
	MED21	0	0.44	0.14	0.19	0	Day05			C12orf65	0	0.16	0.24	0.18	1	Mesench.
	TMA16	0	0.34	0.24	0.32	0	Day05			BNIP2	0	0.16	0.35	0.29	1	Mesench.
	NOMO1	0	0.48	0.16	0.21	0	Day05			TMEM128	0	0.17	0.19	0.14	1	Mesench.
	NUDT22	0	0.49	0.05	0.07	0	Day05			SHARPIN	0	0.21	0.15	0.1	1	Mesench.
	CA5B	0	0.38	0.19	0.25	0	Day05			PLEKHB2	0	0.15	0.45	0.37	1	Mesench.
	ZNF670	0	0.31	0.19	0.25	0	Day05			AEBP2	0	0.14	0.74	0.67	1	Mesench.
	DUS4L	0	0.41	0.06	0.08	0	Day05			KIAA0513	0	0.3	0.15	0.11	1	Mesench.
	VIPR1	0	1.62	0.03	0.02	0	Day05			KBTBD7	0	0.26	0.13	0.09	1	Mesench.
	NACC2	0	0.38	0.11	0.14	0	Day05			ERCC6L2	0	0.17	0.67	0.59	1	Mesench.
	PLAU	0	0.95	0.02	0.01	0	Day05			AC012063.1	0	0.53	0.12	0.08	1	Mesench.
	C1orf146	0	2.22	0.01	0	0	Day05			NGRN	0	0.12	0.33	0.26	1	Mesench.
	CACNB1	0	0.19	0.02	0.04	0	Day05			PJVK	0	0.44	0.14	0.1	1	Mesench.
	TM9SF4	0	0.43	0.53	0.64	0	Day05			IFNGR2	0	0.11	0.36	0.29	1	Mesench.
	BVES	0	1.33	0.05	0.04	0	Day05			ARHGAP12	0	0.13	0.65	0.56	1	Mesench.
	AC009139.1	0	1.42	0.03	0.02	0	Day05			COASY	0	0.26	0.13	0.09	1	Mesench.
	NCOA3	0	0.21	0.41	0.54	0	Day05			OCLN	0	0.24	0.52	0.45	1	Mesench.
	XYLB	0	0.2	0.06	0.08	0	Day05			DLEU7	0	0.31	0.3	0.25	1	Mesench.
	HSPA1B	0	0.3	0.04	0.06	0	Day05			ZNF354C	0	0.17	0.18	0.13	1	Mesench.
	ZNF691	0	0.22	0.03	0.04	0	Day05			FASTK	0	0.26	0.13	0.09	1	Mesench.
	ANKRD36B	0	0.75	0.33	0.36	0	Day05			AP2S1	0	0.14	0.28	0.21	1	Mesench.
	CSNK1G3	0	0.11	0.49	0.65	0	Day05			TRIM59	0	0.21	0.23	0.18	1	Mesench.
	AC139769.2	0	0.94	0.18	0.16	0	Day05			CKAP2	0	0.24	0.29	0.23	1	Mesench.
	IGF2BP2-AS1	0	0.24	0.04	0.06	0	Day05			PPP2R5E	0	0.15	0.77	0.7	1	Mesench.
	CTSD	0	0.37	0.24	0.32	0	Day05			NOP58	0	0.19	0.53	0.44	1	Mesench.
	AL162390.1	0	0.23	0.03	0.04	0	Day05			DCAF10	0	0.14	0.65	0.58	1	Mesench.
	NFU1	0	0.42	0.18	0.23	0	Day05			YME1L1	0	0.15	0.73	0.65	1	Mesench.
	GTPBP4	0	0.34	0.25	0.33	0	Day05			SNUPN	0	0.3	0.1	0.07	1	Mesench.
	FEZ1	0	0.26	0.05	0.07	0	Day05			SLC6A4	0	0.16	0.11	0.08	1	Mesench.
	GADD45B	0	1.35	0.03	0.02	0	Day05			COA3	0	0.16	0.16	0.12	1	Mesench.
	VMA21	0	0.4	0.13	0.18	0	Day05			CNOT3	0	0.16	0.19	0.15	1	Mesench.
	FGF12-AS1	0	0.23	0.03	0.04	0	Day05			NUP160	0	0.15	0.57	0.48	1	Mesench.
	B4GALT5	0	0.54	0.42	0.48	0	Day05			ZMYM4-AS1	0	0.25	0.12	0.09	1	Mesench.
	C21orf91	0	0.47	0.23	0.3	0	Day05			IL10RB	0	0.3	0.14	0.1	1	Mesench.
	SPIN2B	0	0.13	0.02	0.04	0	Day05			RABEPK	0	0.32	0.15	0.11	1	Mesench.
	GSTZ1	0	0.43	0.09	0.12	0	Day05			GSTT2B	0	0.45	0.11	0.07	1	Mesench.
	ZNF215	0	1.15	0.07	0.05	0	Day05			PPIL1	0	0.32	0.12	0.09	1	Mesench.
	RPS16	0	0.18	0.68	0.78	0	Day05			GPX4	0	0.19	0.48	0.41	1	Mesench.
	RPP25L	0	0.24	0.03	0.05	0	Day05			PDCD5	0	0.15	0.3	0.24	1	Mesench.
	SUCLG2-AS1	0	0.82	0.2	0.18	0	Day05			INCENP	0	0.19	0.1	0.07	1	Mesench.
	TBC1D9	0	0.55	0.45	0.5	0	Day05			ARHGEF40	0	0.36	0.21	0.16	1	Mesench.
	RAB22A	0	0.42	0.22	0.29	0	Day05			CSTF1	0	0.19	0.18	0.13	1	Mesench.
	GPR107	0	0.7	0.36	0.4	0	Day05			HELB	0	0.3	0.16	0.12	1	Mesench.
	AC022613.3	0	0.16	0.04	0.05	0	Day05			SATB1	0	0.28	0.2	0.15	1	Mesench.
	WRAP73	0	0.45	0.07	0.09	0	Day05			LRSAM1	0	0.2	0.28	0.23	1	Mesench.
	SPOCD1	0	1.87	0.02	0.01	0	Day05			ZNF800	0	0.16	0.45	0.38	1	Mesench.
	AL031666.3	0	0.16	0.02	0.04	0	Day05			KLHDC3	0	0.34	0.16	0.12	1	Mesench.
	PROSER2	0	0.24	0.06	0.08	0	Day05			MTHFD1L	0	0.21	0.54	0.47	1	Mesench.
	AC006972.1	0	2.02	0.02	0.01	0	Day05			C11orf74	0	0.28	0.19	0.14	1	Mesench.
	PPM1F	0	1.21	0.09	0.08	0	Day05			PTPRJ	0	0.19	0.57	0.51	1	Mesench.
	WDR76	0	1.02	0.06	0.05	0	Day05			LONP2	0	0.16	0.66	0.58	1	Mesench.
	SMIM1	0	0.11	0.02	0.03	0	Day05			TYK2	0	0.28	0.13	0.1	1	Mesench.
	ZNF519	0	0.66	0.23	0.21	0	Day05			ANKRD12	0	0.12	0.84	0.8	1	Mesench.
	AC009226.1	0	1.13	0.06	0.05	0	Day05			WDR89	0	0.16	0.21	0.16	1	Mesench.
	MTX2	0	0.15	0.43	0.56	0	Day05			SOD2	0	0.25	0.44	0.37	1	Mesench.
	CERS1	0	0.27	0.04	0.06	0	Day05			ZNF565	0	0.15	0.38	0.31	1	Mesench.
	KLHL17	0	1.56	0.04	0.03	0	Day05			C10orf88	0	0.23	0.19	0.14	1	Mesench.
	JMJD8	0	0.46	0.07	0.09	0	Day05			ZNF777	0	0.4	0.13	0.1	1	Mesench.
	WDCP	0	0.31	0.04	0.06	0	Day05			DDX39A	0	0.21	0.11	0.07	1	Mesench.
	SEMA6C	0	1.13	0.1	0.09	0	Day05			MNT	0	0.25	0.13	0.09	1	Mesench.
	MEX3D	0	0.29	0.04	0.06	0	Day05			ENOX2	0	0.35	0.3	0.25	1	Mesench.
	AL683813.1	0	0.99	0.13	0.11	0	Day05			SLCO6A1	0	0.45	0.2	0.16	1	Mesench.
	FKBP10	0	0.83	0.29	0.31	0	Day05			METTL4	0	0.21	0.19	0.14	1	Mesench.
	NCEH1	0	1.02	0.08	0.06	0	Day05			GNA13	0	0.11	0.38	0.31	1	Mesench.
	LRPAP1	0	0.66	0.39	0.44	0	Day05			CPOX	0	0.33	0.12	0.08	1	Mesench.
	ALAS2	0	1.8	0.02	0.01	0	Day05			RAB5A	0	0.16	0.58	0.5	1	Mesench.
	TCIRG1	0	1.48	0.04	0.03	0	Day05			FAM174C	0	0.48	0.11	0.07	1	Mesench.
	MELTF-AS1	0	1.77	0.02	0.01	0	Day05			INTU	0	0.19	0.57	0.5	1	Mesench.
	NAT9	0	0.46	0.07	0.1	0	Day05			SGSM3	0	0.24	0.19	0.14	1	Mesench.
	HDAC10	0	0.45	0.04	0.06	0	Day05			MYLK-AS1	0	0.18	0.19	0.14	1	Mesench.
	WASHC1	0	0.25	0.03	0.05	0	Day05			ZNF568	0	0.21	0.25	0.2	1	Mesench.
	PCDHB15	0	1.38	0.04	0.03	0	Day05			ABHD15-AS1	0	0.58	0.12	0.08	1	Mesench.
	ITPRIP	0	1.32	0.06	0.04	0	Day05			PAPPA	0	0.98	0.15	0.11	1	Mesench.
	BRCA1	0	0.77	0.19	0.17	0	Day05			PRELID3B	0	0.25	0.15	0.11	1	Mesench.
	SNX21	0	0.16	0.03	0.04	0	Day05			EEF1AKNMT	0	0.29	0.1	0.07	1	Mesench.
	GNAI2	0	0.22	0.4	0.54	0	Day05			MEF2A	0	0.17	0.79	0.73	1	Mesench.
	GNG7	0	1.02	0.14	0.12	0	Day05			RTCB	0	0.2	0.41	0.34	1	Mesench.
	ZNF473	0	0.15	0.03	0.05	0	Day05			RRP1	0	0.35	0.11	0.07	1	Mesench.
	HNRNPAB	0	0.23	0.33	0.43	0	Day05			C1GALT1C1	0	0.15	0.2	0.15	1	Mesench.
	GTPBP6	0	0.52	0.1	0.14	0	Day05			MUS81	0	0.17	0.15	0.11	1	Mesench.
	HEXB	0	0.96	0.21	0.2	0	Day05			ZNF512	0	0.22	0.4	0.33	1	Mesench.
	AC104126.1	0	1.51	0.03	0.02	0	Day05			PIK3C3	0	0.11	0.68	0.6	1	Mesench.
	PPP4R2	0	0.31	0.6	0.72	0	Day05			KRBOX4	0	0.37	0.2	0.16	1	Mesench.
	C14orf119	0	0.49	0.12	0.15	0	Day05			FOPNL	0	0.34	0.17	0.13	1	Mesench.
	NUP85	0	0.42	0.13	0.18	0	Day05			TRABD	0	0.24	0.12	0.08	1	Mesench.
	EEF2KMT	0	0.11	0.02	0.03	0	Day05			ZNF251	0	0.2	0.38	0.32	1	Mesench.
	TFAM	0	0.4	0.2	0.26	0	Day05			RNF141	0	0.38	0.15	0.11	1	Mesench.
	TAF1C	0	0.46	0.07	0.1	0	Day05			NDUFV3	0	0.18	0.37	0.3	1	Mesench.
	LZTS1-AS1	0	1.23	0.04	0.03	0	Day05			U2AF2	0	0.32	0.18	0.14	1	Mesench.
	GTF2H3	0	0.45	0.11	0.15	0	Day05			SUMO1	0	0.11	0.47	0.39	1	Mesench.
	BAK1	0	0.19	0.02	0.03	0	Day05			COL22A1	0	0.85	0.14	0.1	1	Mesench.
	ZBTB10	0	0.34	0.29	0.38	0	Day05			ZNF316	0	0.23	0.15	0.11	1	Mesench.
	DANT2	0	0.15	0.74	0.79	0	Day05			ZCCHC8	0	0.21	0.32	0.26	1	Mesench.
	ISOC1	0	0.4	0.06	0.08	0	Day05			ZNF514	0	0.12	0.17	0.12	1	Mesench.
	ANKRD18A	0	0.23	0.05	0.07	0	Day05			SYNPR	0	0.35	0.12	0.17	1	Mesench.
	TMEM251	0	0.32	0.04	0.06	0	Day05			ARL14EP	0	0.18	0.29	0.23	1	Mesench.
	CLP1	0	1.2	0.09	0.07	0	Day05			UBE2V2	0	0.19	0.45	0.37	1	Mesench.
	MYL5	0	0.19	0.02	0.04	0	Day05			NIPBL-DT	0	0.38	0.14	0.1	1	Mesench.
	CCHCR1	0	1.63	0.04	0.02	0	Day05			HDAC8	0	0.17	0.72	0.63	1	Mesench.
	PA2G4	0	0.35	0.27	0.36	0	Day05			ARHGDIA	0	0.14	0.22	0.17	1	Mesench.
	ORC5	0	0.3	0.26	0.33	0	Day05			PEF1	0	0.41	0.12	0.09	1	Mesench.
	AC008119.1	0	0.32	0.03	0.05	0	Day05			AL049828.2	0	0.17	0.35	0.29	1	Mesench.
	NBPF12	0	0.55	0.39	0.43	0	Day05			SLC25A25	0	0.29	0.14	0.1	1	Mesench.
	OGFOD1	0	0.44	0.1	0.13	0	Day05			SOS2	0	0.13	0.65	0.58	1	Mesench.
	ACTN1-AS1	0	1.85	0.01	0.01	0	Day05			TAGLN2	0	0.11	0.43	0.36	1	Mesench.
	SPRY4	0	1.27	0.07	0.05	0	Day05			SCLT1	0	0.38	0.53	0.48	1	Mesench.
	TIMELESS	0	1.05	0.12	0.1	0	Day05			API5	0	0.14	0.51	0.43	1	Mesench.
	DTD2	0	0.38	0.07	0.1	0	Day05			ZNF528	0	0.13	0.23	0.18	1	Mesench.
	CHD1L	0	0.31	0.02	0.04	0	Day05			IDH3G	0	0.15	0.14	0.1	1	Mesench.
	VPS13A	0	0.23	0.65	0.77	0	Day05			SMIM13	0	0.17	0.21	0.16	1	Mesench.
	SLC50A1	0	0.48	0.08	0.11	0	Day05			PAK1IP1	0	0.25	0.16	0.12	1	Mesench.
	SGCB	0	0.86	0.26	0.27	0	Day05			COA4	0	0.16	0.28	0.23	1	Mesench.
	POLR1E	0	0.12	0.02	0.03	0	Day05			WDHD1	0	0.14	0.27	0.21	1	Mesench.
	KIAA0040	0	1.35	0.05	0.04	0	Day05			COPG1	0	0.21	0.31	0.25	1	Mesench.
	SERPING1	0	0.18	0.22	0.27	0	Day05			KAT2B	0	0.44	0.3	0.25	1	Mesench.
	SH2B2	0	0.24	0.03	0.05	0	Day05			TSG101	0	0.18	0.51	0.44	1	Mesench.
	GSEC	0	1.62	0.03	0.02	0	Day05			ZNF133	0	0.19	0.34	0.28	1	Mesench.
	ALKBH7	0	0.46	0.15	0.2	0	Day05			GSPT2	0	0.32	0.17	0.13	1	Mesench.
	FAM114A1	0	0.34	0.13	0.17	0	Day05			ETF1	0	0.17	0.38	0.32	1	Mesench.
	YWHAB	0	0.24	0.4	0.54	0	Day05			RALGAPB	0	0.16	0.56	0.48	1	Mesench.
	OSGIN2	0	0.44	0.12	0.16	0	Day05			PANK3	0	0.13	0.61	0.53	1	Mesench.
	AL161891.1	0	1.24	0.05	0.04	0	Day05			DSTYK	0	0.13	0.34	0.27	1	Mesench.
	AL158071.3	0	0.3	0.06	0.08	0	Day05			ZC2HC1A	0	0.13	0.6	0.51	1	Mesench.
	SIL1	0	0.2	0.39	0.51	0	Day05			NTAN1	0	0.32	0.11	0.07	1	Mesench.
	RPL27	0	0.29	0.57	0.65	0	Day05			CHSY1	0	0.14	0.39	0.31	1	Mesench.
	ESRP2	0	0.31	0.03	0.05	0	Day05			USP5	0	0.11	0.16	0.12	1	Mesench.
	AUNIP	0	1.28	0.04	0.03	0	Day05			GABBR1	0	0.19	0.34	0.27	1	Mesench.
	TIMP1	0	0.28	0.14	0.18	0	Day05			TMEM126A	0	0.23	0.16	0.11	1	Mesench.
	SPATA12	0	1.68	0.02	0.01	0	Day05			HIF3A	0	0.26	0.19	0.15	1	Mesench.
	RFX5	0	0.3	0.03	0.04	0	Day05			TLK1	0	0.11	0.78	0.71	1	Mesench.
	TPT1-AS1	0	0.23	0.39	0.52	0	Day05			ZRANB2-AS2	0	0.34	0.27	0.22	1	Mesench.
	NR2F6	0	0.44	0.2	0.26	0	Day05			FIS1	0	0.15	0.29	0.23	1	Mesench.
	GIGYF1	0	0.42	0.19	0.25	0	Day05			HSDL2	0	0.22	0.3	0.24	1	Mesench.
	AC073842.2	0	0.23	0.02	0.04	0	Day05			MRPS16	0	0.15	0.27	0.22	1	Mesench.
	EIF5A2	0	1.34	0.04	0.03	0	Day05			FARS2	0	0.12	0.73	0.64	1	Mesench.
	AC108471.2	0	1.5	0.03	0.02	0	Day05			KIAA0930	0	0.15	0.15	0.11	1	Mesench.
	XKR8	0	1.37	0.06	0.05	0	Day05			FKTN	0	0.23	0.35	0.28	1	Mesench.
	ABCA2	0	0.37	0.05	0.07	0	Day05			RFC4	0	0.36	0.13	0.09	1	Mesench.
	RHOA	0	0.21	0.43	0.57	0	Day05			MRPL54	0	0.12	0.16	0.12	1	Mesench.
	PACC1	0	0.89	0.19	0.18	0	Day05			EXOSC9	0	0.29	0.18	0.14	1	Mesench.
	LNCSRLR	0	0.12	0.02	0.03	0	Day05			PDCD7	0	0.24	0.25	0.2	1	Mesench.
	SCARF2	0	1.88	0.02	0.01	0	Day05			EIF2AK1	0	0.1	0.52	0.43	1	Mesench.
	TDP1	0	0.41	0.21	0.27	0	Day05			NUF2	0	0.34	0.18	0.14	1	Mesench.
	RRP12	0	0.45	0.13	0.17	0	Day05			CYBC1	0	0.21	0.16	0.12	1	Mesench.
	SRGAP2-AS1	0	1.87	0.02	0.01	0	Day05			HIPK1	0	0.15	0.41	0.33	1	Mesench.
	ST14	0	0.23	0.07	0.09	0	Day05			IDH3B	0	0.17	0.18	0.14	1	Mesench.
	SLCO1A2	0	0.58	0.32	0.32	0	Day05			SNX6	0	0.11	0.55	0.47	1	Mesench.
	USP45	0	0.33	0.3	0.4	0	Day05			ZNF394	0	0.32	0.19	0.15	1	Mesench.
	CLN3	0	0.47	0.09	0.12	0	Day05			AC092910.3	0	0.28	0.14	0.11	1	Mesench.
	C5orf63	0	0.18	0.03	0.04	0	Day05			2026-03-06	0	0.1	0.85	0.79	1	Mesench.
	EMILIN2	0	1.27	0.06	0.04	0	Day05			GOLPH3L	0	0.19	0.31	0.25	1	Mesench.
	ID1	0	0.23	0.24	0.22	0	Day05			ZFY-AS1	0	0.43	0.13	0.09	1	Mesench.
	AC093110.1	0	0.13	0.03	0.04	0	Day05			SENP5	0	0.17	0.61	0.53	1	Mesench.
	CDAN1	0	0.33	0.05	0.07	0	Day05			SLC16A9	0	0.52	0.25	0.21	1	Mesench.
	NPIPB3	0	0.26	0.02	0.03	0	Day05			FIP1L1	0	0.16	0.69	0.61	1	Mesench.
	CXXC1	0	0.37	0.04	0.06	0	Day05			ZNF585A	0	0.17	0.2	0.15	1	Mesench.
	GALM	0	0.35	0.14	0.18	0	Day05			CEMIP	0	0.17	0.17	0.12	1	Mesench.
	PLEKHA4	0	0.34	0.03	0.05	0	Day05			DPM1	0	0.16	0.41	0.34	1	Mesench.
	C1orf216	0	1.86	0.02	0.01	0	Day05			ARIH1	0	0.11	0.87	0.82	1	Mesench.
	GPER1	0	0.14	0.02	0.04	0	Day05			ZNF267	0	0.18	0.21	0.17	1	Mesench.
	AL050341.2	0	0.3	0.02	0.04	0	Day05			MRTO4	0	0.28	0.16	0.12	1	Mesench.
	MFSD3	0	0.45	0.07	0.1	0	Day05			PHYHIPL	0	0.88	0.24	0.2	1	Mesench.
	PCDHB10	0	0.13	0.03	0.04	0	Day05			PRSS48	0	0.35	0.1	0.07	1	Mesench.
	PIK3CA	0	0.19	0.39	0.5	0	Day05			SELENOH	0	0.13	0.48	0.41	1	Mesench.
	B3GLCT	0	0.28	0.19	0.24	0	Day05			FAHD2A	0	0.23	0.13	0.09	1	Mesench.
	ETAA1	0	0.44	0.18	0.23	0	Day05			H2AFZ	0	0.25	0.6	0.54	1	Mesench.
	GABPA	0	0.86	0.24	0.24	0	Day05			SAP30L	0	0.25	0.11	0.08	1	Mesench.
	AC107068.2	0	0.31	0.25	0.32	0	Day05			NUP43	0	0.19	0.2	0.16	1	Mesench.
	AC092354.1	0	2.09	0.01	0.01	0	Day05			WDR45B	0	0.18	0.46	0.39	1	Mesench.
	CPT1A	0	0.42	0.05	0.07	0	Day05			MGAT1	0	0.15	0.19	0.15	1	Mesench.
	CCDC51	0	0.23	0.02	0.04	0	Day05			SDR39U1	0	0.21	0.13	0.1	1	Mesench.
	MTA1	0	0.51	0.15	0.2	0	Day05			ZNF697	0	0.25	0.12	0.09	1	Mesench.
	ELP2	0	0.59	0.41	0.47	0	Day05			CHKA	0	0.17	0.63	0.55	1	Mesench.
	B3GNTL1	0	0.38	0.05	0.07	0	Day05			ABCF2	0	0.25	0.14	0.1	1	Mesench.
	ABHD3	0	0.78	0.26	0.26	0	Day05			SETMAR	0	0.2	0.16	0.12	1	Mesench.
	KCNQ1	0	0.23	0.05	0.07	0	Day05			MEF2C-AS1	0	0.37	0.11	0.08	1	Mesench.
	PIGW	0	0.23	0.02	0.03	0	Day05			ALG10B	0	0.29	0.12	0.09	1	Mesench.
	C3orf49	0	0.11	0.02	0.04	0	Day05			LRRC40	0	0.15	0.43	0.36	1	Mesench.
	ORAI1	0	1.09	0.11	0.09	0	Day05			CIC	0	0.14	0.12	0.09	1	Mesench.
	SLC66A1L	0	1.62	0.02	0.01	0	Day05			PHKG2	0	0.34	0.12	0.09	1	Mesench.
	AC005632.3	0	0.15	0.02	0.03	0	Day05			SPDYA	0	0.3	0.16	0.12	1	Mesench.
	SLC27A4	0	0.41	0.08	0.1	0	Day05			PPP1R26-AS1	0	0.25	0.14	0.1	1	Mesench.
	ATP6V1E2	0	1.3	0.07	0.05	0	Day05			ZNF711	0	0.13	0.47	0.41	1	Mesench.
	BAG3	0	1.29	0.08	0.07	0	Day05			NUBP2	0	0.15	0.11	0.08	1	Mesench.
	PCDHB12	0	0.16	0.01	0.03	0	Day05			ISY1	0	0.14	0.18	0.13	1	Mesench.
	LY6E	0	0.31	0.03	0.05	0	Day05			TBK1	0	0.17	0.44	0.36	1	Mesench.
	SCAF11	0	0.3	0.59	0.71	0	Day05			ZNF529-AS1	0	0.17	0.23	0.18	1	Mesench.
	TM7SF2	0	0.43	0.25	0.33	0	Day05			FOXK1	0	0.18	0.36	0.3	1	Mesench.
	IBA57	0	0.17	0.02	0.03	0	Day05			PARK7	0	0.11	0.53	0.45	1	Mesench.
	TNXB	0	0.31	0.05	0.07	0	Day05			WDFY3-AS1	0	0.38	0.11	0.08	1	Mesench.
	TRIM13	0	0.35	0.3	0.39	0	Day05			WAC-AS1	0	0.13	0.25	0.2	1	Mesench.
	LINC01772	0	0.11	0.02	0.03	0	Day05			METTL3	0	0.24	0.21	0.16	1	Mesench.
	NUAK2	0	1.16	0.06	0.05	0	Day05			KDM6A	0	0.14	0.84	0.8	1	Mesench.
	PLK4	0	0.97	0.07	0.05	0	Day05			C6orf62	0	0.12	0.42	0.35	1	Mesench.
	ZNF107	0	0.3	0.21	0.27	0	Day05			MRTFA	0	0.2	0.68	0.62	1	Mesench.
	TMEM8A	0	0.48	0.17	0.22	0	Day05			KLHL5	0	0.11	0.5	0.43	1	Mesench.
	ZNF83	0	0.52	0.37	0.4	0	Day05			NOP14	0	0.21	0.2	0.15	1	Mesench.
	DOLK	0	0.39	0.05	0.08	0	Day05			CPSF7	0	0.14	0.39	0.32	1	Mesench.
	AL133334.1	0	0.17	0.04	0.05	0	Day05			PSPC1	0	0.13	0.84	0.79	1	Mesench.
	CNOT10	0	0.31	0.33	0.44	0	Day05			FBXO45	0	0.26	0.11	0.08	1	Mesench.
	KEL	0	0.12	0.04	0.06	0	Day05			BRINP1	0	0.94	0.31	0.27	1	Mesench.
	TRPT1	0	0.38	0.03	0.05	0	Day05			SMAD1	0	0.19	0.38	0.31	1	Mesench.
	U2SURP	0	0.36	0.56	0.68	0	Day05			ZNF471	0	0.31	0.13	0.09	1	Mesench.
	OTUB2	0	1.6	0.04	0.02	0	Day05			ECHS1	0	0.24	0.28	0.22	1	Mesench.
	CSNK2A1	0	0.35	0.57	0.69	0	Day05			WASHC5	0	0.19	0.3	0.24	1	Mesench.
	PLA2G6	0	0.45	0.06	0.08	0	Day05			OPA1	0	0.14	0.68	0.6	1	Mesench.
	LINC02613	0	1.11	0.01	0.01	0	Day05			DNHD1	0	0.12	0.29	0.23	1	Mesench.
	NEIL2	0	0.33	0.03	0.04	0	Day05			PRR3	0	0.26	0.18	0.14	1	Mesench.
	AC007128.2	0	0.25	0.03	0.04	0	Day05			BUB3	0	0.2	0.31	0.26	1	Mesench.
	GRK2	0	0.51	0.08	0.1	0	Day05			ACOT13	0	0.13	0.28	0.22	1	Mesench.
	SAR1A	0	0.36	0.28	0.37	0	Day05			PRKRIP1	0	0.14	0.56	0.48	1	Mesench.
	UBE2Q2	0	0.28	0.37	0.49	0	Day05			ZNF277	0	0.19	0.47	0.41	1	Mesench.
	C6orf120	0	0.49	0.11	0.15	0	Day05			PEX14	0	0.16	0.49	0.42	1	Mesench.
	BCL11A	0	0.23	0.14	0.17	0	Day05			DCAKD	0	0.1	0.28	0.23	1	Mesench.
	KLHL4	0	0.6	0.16	0.14	0	Day05			ENTPD7	0	0.32	0.25	0.2	1	Mesench.
	WDFY3-AS2	0	0.33	0.06	0.08	0	Day05			MED21	0	0.21	0.23	0.18	1	Mesench.
	TERF1	0	0.71	0.35	0.39	0	Day05			SH3BP2	0	0.39	0.12	0.08	1	Mesench.
	LRCH3	0	0.3	0.6	0.72	0	Day05			APMAP	0	0.17	0.32	0.26	1	Mesench.
	FAM149B1	0	0.35	0.25	0.32	0	Day05			CLTA	0	0.14	0.61	0.52	1	Mesench.
	WBP2	0	0.52	0.08	0.11	0	Day05			ORC2	0	0.14	0.54	0.47	1	Mesench.
	RNF8	0	0.4	0.27	0.35	0	Day05			HMGA1P4	0	0.33	0.14	0.1	1	Mesench.
	TEF	0	0.3	0.04	0.05	0	Day05			MLX	0	0.26	0.12	0.08	1	Mesench.
	AL390774.2	0	0.22	0.04	0.06	0	Day05			CIR1	0	0.18	0.56	0.48	1	Mesench.
	TMOD3	0	0.25	0.39	0.52	0	Day05			CUL9	0	0.17	0.15	0.11	1	Mesench.
	LRRC45	0	0.12	0.02	0.03	0	Day05			DDX10	0	0.24	0.59	0.52	1	Mesench.
	AL035530.2	0	0.45	0.1	0.13	0	Day05			SIN3A	0	0.12	0.47	0.4	1	Mesench.
	CLDN12	0	0.44	0.21	0.27	0	Day05			POT1	0	0.13	0.47	0.41	1	Mesench.
	CSTF3-DT	0	1.26	0.05	0.04	0	Day05			SRFBP1	0	0.2	0.38	0.31	1	Mesench.
	MSMO1	0	0.5	0.47	0.53	0	Day05			AC007098.1	0	0.13	0.19	0.15	1	Mesench.
	PDE4C	0	0.27	0.03	0.05	0	Day05			MTSS2	0	0.17	0.2	0.15	1	Mesench.
	ZNF443	0	0.28	0.04	0.06	0	Day05			DAP	0	0.2	0.4	0.33	1	Mesench.
	NKD1	0	0.17	0.03	0.04	0	Day05			CYB5A	0	0.14	0.33	0.27	1	Mesench.
	ZNF322	0	0.41	0.25	0.33	0	Day05			USO1	0	0.11	0.68	0.63	1	Mesench.
	PDLIM7	0	1.03	0.15	0.13	0	Day05			C22orf39	0	0.46	0.11	0.08	1	Mesench.
	C17orf53	0	1.43	0.03	0.02	0	Day05			UBE2D3	0	0.12	0.84	0.77	1	Mesench.
	LINC01098	0	0.28	0.03	0.05	0	Day05			RC3H2	0	0.17	0.62	0.54	1	Mesench.
	FAM83F	0	0.41	0.07	0.1	0	Day05			LINC01829	0	0.41	0.21	0.17	1	Mesench.
	MIF4GD	0	0.51	0.04	0.06	0	Day05			ADAMTS3	0	0.24	0.16	0.12	1	Mesench.
	SALL2	0	0.4	0.08	0.11	0	Day05			USP4	0	0.12	0.36	0.29	1	Mesench.
	ZNF462	0	0.34	0.54	0.62	0	Day05			FARSB	0	0.23	0.38	0.31	1	Mesench.
	PHF10	0	0.78	0.29	0.31	0	Day05			ARL6IP4	0	0.16	0.35	0.29	1	Mesench.
	CDKL5	0	0.24	0.41	0.43	0	Day05			RAB3GAP2	0	0.12	0.69	0.61	1	Mesench.
	AL034405.1	0	0.23	0.02	0.04	0	Day05			RFXANK	0	0.21	0.14	0.1	1	Mesench.
	SLFNL1	0	0.26	0.03	0.05	0	Day05			TTF1	0	0.12	0.31	0.25	1	Mesench.
	JRKL	0	0.41	0.05	0.07	0	Day05			GTF2IRD2	0	0.35	0.14	0.11	1	Mesench.
	NUS1	0	0.66	0.35	0.39	0	Day05			CEBPZOS	0	0.39	0.19	0.15	1	Mesench.
	NUTM2A-AS1	0	0.15	0.49	0.65	0	Day05			KLHL20	0	0.15	0.43	0.37	1	Mesench.
	NR2C2	0	0.19	0.45	0.58	0	Day05			MAST2	0	0.15	0.49	0.42	1	Mesench.
	ZFP69	0	0.23	0.03	0.04	0	Day05			PLAGL2	0	0.12	0.22	0.17	1	Mesench.
	GABRA3	0	1.51	0.02	0.01	0	Day05			PRICKLE1	0	0.27	0.47	0.41	1	Mesench.
	ICAM1	0	1.88	0.01	0.01	0	Day05			ITGB3BP	0	0.12	0.45	0.38	1	Mesench.
	GPC1	0	1.02	0.17	0.16	0	Day05			ZBTB6	0	0.29	0.12	0.09	1	Mesench.
	NEDD1	0	0.3	0.22	0.28	0	Day05			PMPCB	0	0.13	0.38	0.32	1	Mesench.
	ZNF85	0	0.32	0.17	0.21	0	Day05			PSMD11	0	0.11	0.45	0.38	1	Mesench.
	S1PR2	0	0.3	0.02	0.04	0	Day05			WARS2	0	0.25	0.27	0.22	1	Mesench.
	AC005332.4	0	0.13	0.01	0.03	0	Day05			FAM133B	0	0.14	0.56	0.5	1	Mesench.
	AP001439.1	0	0.36	0.05	0.06	0	Day05			ZNF692	0	0.24	0.12	0.09	1	Mesench.
	PSMA6	0	0.67	0.38	0.43	0	Day05			CWF19L1	0	0.15	0.21	0.16	1	Mesench.
	EMILIN3	0	1.9	0.01	0.01	0	Day05			DNAJB4	0	0.51	0.11	0.08	1	Mesench.
	EFNA4	0	0.28	0.04	0.06	0	Day05			REXO4	0	0.14	0.23	0.18	1	Mesench.
	PWWP3A	0	0.41	0.24	0.32	0	Day05			LRCH4	0	0.18	0.13	0.1	1	Mesench.
	TRAF7	0	0.51	0.07	0.09	0	Day05			NSMCE4A	0	0.19	0.19	0.15	1	Mesench.
	TMED2-DT	0	0.33	0.02	0.04	0	Day05			XPO7	0	0.11	0.56	0.49	1	Mesench.
	ABCC1	0	0.25	0.36	0.47	0	Day05			LINC02641	0	0.12	0.17	0.13	1	Mesench.
	ARRDC1-AS1	0	0.26	0.03	0.04	0	Day05			MAPK1IP1L	0	0.18	0.55	0.48	1	Mesench.
	AC105345.1	0	1.4	0.03	0.02	0	Day05			DUS4L	0	0.29	0.11	0.08	1	Mesench.
	Z99572.1	0	0.14	0.02	0.03	0	Day05			CACNB4	0	0.46	0.11	0.08	1	Mesench.
	Z99127.4	0	0.32	0.02	0.03	0	Day05			TRIM41	0	0.13	0.11	0.08	1	Mesench.
	EXOC3-AS1	0	0.14	0.02	0.04	0	Day05			LINC00662	0	0.3	0.21	0.17	1	Mesench.
	ZBTB40	0	0.46	0.19	0.25	0	Day05			ZNF112	0	0.32	0.13	0.1	1	Mesench.
	PAX8	0	0.28	0.03	0.05	0	Day05			NAT14	0	0.19	0.17	0.13	1	Mesench.
	ZNF460-AS1	0	0.3	0.03	0.04	0	Day05			SLC50A1	0	0.23	0.14	0.11	1	Mesench.
	CPB2-AS1	0	0.11	0.03	0.05	0	Day05			FGGY	0	0.13	0.43	0.37	1	Mesench.
	AP001033.2	0	1.53	0.04	0.03	0	Day05			BTBD7	0	0.18	0.63	0.55	1	Mesench.
	MAN1B1	0	0.55	0.14	0.18	0	Day05			MRPL16	0	0.29	0.15	0.12	1	Mesench.
	AC104984.3	0	0.15	0.02	0.03	0	Day05			PRPF39	0	0.12	0.48	0.4	1	Mesench.
	HNRNPM	0	0.32	0.57	0.68	0	Day05			AC114971.1	0	0.1	0.33	0.28	1	Mesench.
	CASTOR2	0	0.31	0.33	0.43	0	Day05			DEPDC5	0	0.16	0.25	0.2	1	Mesench.
	RAP2A	0	0.77	0.28	0.28	0	Day05			PSEN1	0	0.11	0.51	0.44	1	Mesench.
	F8	0	0.16	0.04	0.05	0	Day05			AFG3L2	0	0.14	0.41	0.35	1	Mesench.
	AMDHD2	0	0.27	0.03	0.04	0	Day05			ZNF567	0	0.11	0.21	0.16	1	Mesench.
	HYAL4	0	1.97	0.01	0.01	0	Day05			PPP1R7	0	0.22	0.23	0.19	1	Mesench.
	SUMO3	0	0.5	0.07	0.1	0	Day05			CDC26	0	0.3	0.15	0.11	1	Mesench.
	AP001825.1	0	0.21	0.03	0.05	0	Day05			KATNA1	0	0.12	0.22	0.17	1	Mesench.
	ZBTB11-AS1	0	0.22	0.01	0.02	0	Day05			GALE	0	0.36	0.11	0.08	1	Mesench.
	ACD	0	0.28	0.03	0.04	0	Day05			ACOT11	0	0.3	0.14	0.1	1	Mesench.
	LINC00113	0	1.99	0.01	0.01	0	Day05			YTHDF3	0	0.14	0.68	0.6	1	Mesench.
	TMEM201	0	0.35	0.03	0.05	0	Day05			RBBP7	0	0.18	0.38	0.32	1	Mesench.
	IQCK	0	0.27	0.23	0.3	0	Day05			VAMP4	0	0.21	0.17	0.13	1	Mesench.
	C19orf81	0	0.42	0.04	0.06	0	Day05			CMTM3	0	0.2	0.12	0.08	1	Mesench.
	UBE2D3-AS1	0	0.42	0.05	0.07	0	Day05			COPS5	0	0.11	0.31	0.26	1	Mesench.
	PPP2R5D	0	0.39	0.07	0.1	0	Day05			CCDC82	0	0.24	0.34	0.28	1	Mesench.
	RPL28	0	0.17	0.75	0.86	0	Day05			PATL1	0	0.27	0.2	0.16	1	Mesench.
	AC080162.1	0	0.34	0.03	0.04	0	Day05			ZC3H4	0	0.11	0.27	0.22	1	Mesench.
	AC093019.2	0	0.44	0.08	0.11	0	Day05			HAX1	0	0.11	0.23	0.18	1	Mesench.
	CPSF3	0	0.42	0.21	0.27	0	Day05			GNPDA1	0	0.12	0.2	0.15	1	Mesench.
	AC027601.6	0	1.14	0.12	0.11	0	Day05			AC093157.1	0	0.12	0.19	0.15	1	Mesench.
	AC115837.2	0	0.14	0.02	0.03	0	Day05			SLC35A5	0	0.16	0.23	0.18	1	Mesench.
	IKBIP	0	0.84	0.21	0.21	0	Day05			CCDC174	0	0.26	0.22	0.18	1	Mesench.
	THOC1	0	0.26	0.34	0.45	0	Day05			PPM1F	0	0.19	0.11	0.08	1	Mesench.
	ZNF836	0	0.46	0.06	0.08	0	Day05			ZNF155	0	0.11	0.21	0.16	1	Mesench.
	HS1BP3	0	0.35	0.04	0.06	0	Day05			ZNF451-AS1	0	0.37	0.26	0.21	1	Mesench.
	LAMA5	0	0.36	0.19	0.24	0	Day05			MKRN2	0	0.18	0.22	0.17	1	Mesench.
	RRP1	0	0.42	0.06	0.08	0	Day05			AC040934.1	0	0.16	0.13	0.09	1	Mesench.
	AC015871.4	0	0.16	0.02	0.03	0	Day05			KDM4A	0	0.15	0.31	0.26	1	Mesench.
	CGAS	0	1.27	0.02	0.01	0	Day05			TFIP11	0	0.27	0.12	0.08	1	Mesench.
	MMP15	0	0.99	0.19	0.19	0	Day05			PPM1D	0	0.18	0.3	0.24	1	Mesench.
	ZNF652	0	0.19	0.44	0.59	0	Day05			WDR13	0	0.38	0.17	0.13	1	Mesench.
	PDSS2	0	0.15	0.45	0.59	0	Day05			CENPE	0	0.39	0.2	0.16	1	Mesench.
	COMMD4	0	0.52	0.07	0.09	0	Day05			TYW3	0	0.12	0.23	0.18	1	Mesench.
	ZFYVE21	0	0.49	0.1	0.13	0	Day05			NOL10	0	0.15	0.46	0.39	1	Mesench.
	MTBP	0	0.8	0.17	0.16	0	Day05			ZBTB17	0	0.17	0.15	0.12	1	Mesench.
	AC090282.1	0	1.58	0.02	0.02	0	Day05			KDM2A	0	0.15	0.75	0.7	1	Mesench.
	TRIM16L	0	0.38	0.04	0.06	0	Day05			AC006141.1	0	0.36	0.14	0.1	1	Mesench.
	NECAB3	0	0.3	0.03	0.05	0	Day05			MEMO1	0	0.49	0.12	0.09	1	Mesench.
	PIM2	0	0.3	0.04	0.06	0	Day05			PRKACB	0	0.1	0.72	0.66	1	Mesench.
	NOC4L	0	0.19	0.02	0.03	0	Day05			STARD7-AS1	0	0.32	0.1	0.07	1	Mesench.
	DUSP19	0	0.18	0.01	0.02	0	Day05			FBXO42	0	0.31	0.51	0.46	1	Mesench.
	ARSB	0	0.3	0.21	0.27	0	Day05			RANBP9	0	0.13	0.65	0.58	1	Mesench.
	TMEM99	0	0.34	0.05	0.07	0	Day05			ZFP62	0	0.32	0.15	0.12	1	Mesench.
	ABHD17C	0	0.38	0.06	0.08	0	Day05			RINT1	0	0.11	0.26	0.21	1	Mesench.
	F12	0	0.38	0.02	0.03	0	Day05			HILPDA	0	0.11	0.16	0.12	1	Mesench.
	PPP1R14A	0	1.45	0.04	0.03	0	Day05			SLC11A2	0	0.16	0.43	0.37	1	Mesench.
	CRYBG3	0	0.19	0.23	0.29	0	Day05			TADA3	0	0.19	0.2	0.15	1	Mesench.
	GMEB1	0	0.97	0.16	0.14	0	Day05			TMEM62	0	0.18	0.33	0.27	1	Mesench.
	DHX34	0	1.03	0.17	0.16	0	Day05			PDSS1	0	0.32	0.17	0.13	1	Mesench.
	PLOD3	0	0.46	0.13	0.16	0	Day05			TENT5A	0	0.22	0.48	0.43	1	Mesench.
	KIAA1614	0	1.44	0.03	0.02	0	Day05			ZNF32	0	0.32	0.14	0.11	1	Mesench.
	LINC02649	0	0.74	0.15	0.14	0	Day05			BAG4	0	0.14	0.26	0.21	1	Mesench.
	RAB5IF	0	0.93	0.19	0.19	0	Day05			CCDC148	0	0.26	0.29	0.24	1	Mesench.
	LINC02542	0	1.26	0.06	0.04	0	Day05			MPHOSPH6	0	0.21	0.22	0.17	1	Mesench.
	ADNP	0	0.22	0.69	0.83	0	Day05			ZNF644	0	0.14	0.85	0.8	1	Mesench.
	OGFOD2	0	0.16	0.02	0.03	0	Day05			ZNF229	0	0.4	0.1	0.07	1	Mesench.
	TCEA2	0	0.49	0.08	0.1	0	Day05			MRPS33	0	0.21	0.2	0.15	1	Mesench.
	AC097662.1	0	0.19	0.06	0.08	0	Day05			PPCDC	0	0.16	0.23	0.18	1	Mesench.
	AC008892.1	0	0.26	0.02	0.04	0	Day05			CS	0	0.24	0.3	0.24	1	Mesench.
	CREM	0	0.31	0.27	0.34	0	Day05			DERL2	0	0.11	0.29	0.24	1	Mesench.
	NADK	0	0.48	0.1	0.13	0	Day05			UBAC2	0	0.15	0.77	0.71	1	Mesench.
	STS	0	0.73	0.18	0.16	0	Day05			CCDC6	0	0.17	0.56	0.5	1	Mesench.
	FUT2	0	0.16	0.02	0.03	0	Day05			POLDIP3	0	0.13	0.26	0.2	1	Mesench.
	PAQR9	0	0.19	0.02	0.04	0	Day05			AC138150.1	0	0.35	0.17	0.14	1	Mesench.
	AL162595.1	0	0.24	0.02	0.03	0	Day05			AC010642.2	0	0.31	0.15	0.11	1	Mesench.
	RAB30-DT	0	0.58	0.41	0.47	0	Day05			TMEM11	0	0.2	0.13	0.1	1	Mesench.
	CALM2	0	0.3	0.63	0.77	0	Day05			NPIPB5	0	0.12	0.33	0.26	1	Mesench.
	UNKL	0	1.05	0.11	0.09	0	Day05			HIST1H4C	0	0.32	0.37	0.31	1	Mesench.
	ASPSCR1	0	0.43	0.17	0.21	0	Day05			LYPLA2	0	0.12	0.12	0.09	1	Mesench.
	ZBTB39	0	0.32	0.04	0.06	0	Day05			ZNF564	0	0.27	0.17	0.13	1	Mesench.
	TNNC1	0	1.65	0.02	0.01	0	Day05			DNAJC4	0	0.18	0.11	0.08	1	Mesench.
	AP001767.3	0	0.43	0.06	0.08	0	Day05			GTPBP8	0	0.23	0.23	0.19	1	Mesench.
	ADARB1	0	0.23	0.16	0.2	0	Day05			ZNF674	0	0.15	0.12	0.09	1	Mesench.
	AL136171.2	0	1.3	0.04	0.03	0	Day05			ALG11	0	0.14	0.25	0.2	1	Mesench.
	EIF2AK4	0	0.7	0.31	0.33	0	Day05			MRPL4	0	0.24	0.13	0.1	1	Mesench.
	UBA52	0	0.12	0.52	0.68	0	Day05			RAB11FIP2	0	0.21	0.41	0.35	1	Mesench.
	AC005070.3	0	0.15	0.02	0.03	0	Day05			AC027698.1	0	0.4	0.1	0.08	1	Mesench.
	TMEM234	0	0.37	0.04	0.06	0	Day05			FEM1C	0	0.19	0.25	0.2	1	Mesench.
	HEXIM2	0	0.48	0.03	0.04	0	Day05			SAMD11	0	0.1	0.14	0.11	1	Mesench.
	SAP30L	0	0.5	0.06	0.08	0	Day05			N4BP1	0	0.11	0.59	0.53	1	Mesench.
	RBM11	0	0.28	0.03	0.04	0	Day05			DANCR	0.01	0.11	0.22	0.17	1	Mesench.
	ZNF20	0	1.21	0.08	0.07	0	Day05			NEPRO	0.01	0.21	0.3	0.24	1	Mesench.
	CTSZ	0	0.76	0.18	0.17	0	Day05			CDCA2	0.01	0.17	0.11	0.08	1	Mesench.
	POFUT2	0	0.44	0.16	0.21	0	Day05			GPCPD1	0.01	0.18	0.45	0.38	1	Mesench.
	APRT	0	0.48	0.18	0.24	0	Day05			SGO2	0.01	0.13	0.16	0.12	1	Mesench.
	EMC9	0	0.48	0.05	0.07	0	Day05			RBL1	0.01	0.41	0.22	0.18	1	Mesench.
	BRSK1	0	0.48	0.11	0.15	0	Day05			SUCLG1	0.01	0.1	0.34	0.27	1	Mesench.
	RNF144A	0	0.3	0.22	0.28	0	Day05			AC006001.2	0.01	0.13	0.31	0.26	1	Mesench.
	RRAS2	0	0.11	0.44	0.55	0	Day05			EPB41L3	0.01	0.17	0.55	0.5	1	Mesench.
	QARS	0	0.49	0.15	0.19	0	Day05			CLPX	0.01	0.11	0.35	0.29	1	Mesench.
	LINC02666	0	0.21	0.02	0.04	0	Day05			ATP6V1H	0.01	0.25	0.59	0.54	1	Mesench.
	SEC16B	0	1.82	0.02	0.01	0	Day05			ARMCX1	0.01	0.18	0.16	0.13	1	Mesench.
	FGF2	0	0.99	0.07	0.06	0	Day05			SH3BP5	0.01	0.16	0.3	0.25	1	Mesench.
	C1QTNF6	0	1.13	0.13	0.11	0	Day05			GSTM3	0.01	0.43	0.13	0.1	1	Mesench.
	CCN1	0	0.62	0.09	0.07	0	Day05			IRF9	0.01	0.38	0.1	0.07	1	Mesench.
	PAPOLA	0	0.11	0.58	0.76	0	Day05			2026-03-05	0.01	0.13	0.46	0.4	1	Mesench.
	RHOG	0	0.36	0.04	0.05	0	Day05			AL359706.1	0.01	0.39	0.14	0.11	1	Mesench.
	GLDN	0	1.61	0.02	0.01	0	Day05			NECAP2	0.01	0.19	0.2	0.16	1	Mesench.
	TLCD3A	0	0.49	0.1	0.13	0	Day05			PSMC2	0.01	0.13	0.32	0.27	1	Mesench.
	AC005696.4	0	0.29	0.02	0.03	0	Day05			GABPB1-IT1	0.01	0.21	0.19	0.14	1	Mesench.
	IPMK	0	0.43	0.2	0.25	0	Day05			PAPOLA	0.01	0.1	0.79	0.73	1	Mesench.
	C11orf80	0	0.52	0.41	0.46	0	Day05			PRELID2	0.01	0.3	0.45	0.39	1	Mesench.
	CNTROB	0	1.23	0.07	0.06	0	Day05			YARS2	0.01	0.14	0.28	0.23	1	Mesench.
	MRPL16	0	0.48	0.09	0.12	0	Day05			TTC12	0.01	0.13	0.22	0.18	1	Mesench.
	DNAJB6	0	0.25	0.41	0.55	0	Day05			U2SURP	0.01	0.12	0.72	0.65	1	Mesench.
	LINC01001	0	0.44	0.09	0.12	0	Day05			ZNF607	0.01	0.13	0.19	0.15	1	Mesench.
	Z83844.2	0	0.22	0.02	0.03	0	Day05			KIF2A	0.01	0.13	0.66	0.59	1	Mesench.
	POLG2	0	0.51	0.17	0.22	0	Day05			MTX3	0.01	0.12	0.23	0.18	1	Mesench.
	DIPK1B	0	0.51	0.11	0.15	0	Day05			NUP50	0.01	0.13	0.3	0.25	1	Mesench.
	SEPTIN1	0	0.36	0.04	0.06	0	Day05			BAG5	0.01	0.14	0.18	0.14	1	Mesench.
	REXO5	0	0.12	0.04	0.05	0	Day05			CLINT1	0.01	0.1	0.73	0.66	1	Mesench.
	PLEC	0	1.02	0.18	0.17	0	Day05			IRGQ	0.01	0.37	0.15	0.11	1	Mesench.
	LIX1L	0	0.34	0.04	0.06	0	Day05			NRDE2	0.01	0.16	0.37	0.31	1	Mesench.
	AMOTL2	0	0.92	0.11	0.09	0	Day05			VPS52	0.01	0.29	0.16	0.12	1	Mesench.
	ACTR6	0	0.42	0.21	0.26	0	Day05			EGLN2	0.01	0.23	0.12	0.09	1	Mesench.
	GLB1L	0	0.25	0.03	0.04	0	Day05			AP1G1	0.01	0.13	0.6	0.53	1	Mesench.
	BMP5	0	0.55	0.09	0.07	0	Day05			SNRPA	0.01	0.19	0.22	0.18	1	Mesench.
	GSDME	0	0.41	0.06	0.08	0	Day05			AGBL5	0.01	0.15	0.18	0.14	1	Mesench.
	NPIPB2	0	0.15	0.02	0.04	0	Day05			MRPL35	0.01	0.14	0.15	0.12	1	Mesench.
	ZNF552	0	0.49	0.1	0.13	0	Day05			GOLPH3	0.01	0.15	0.65	0.58	1	Mesench.
	CD3EAP	0	0.24	0.03	0.04	0	Day05			SOCS7	0.01	0.15	0.26	0.21	1	Mesench.
	SH3BGRL2	0	0.34	0.26	0.33	0	Day05			ABHD5	0.01	0.24	0.17	0.13	1	Mesench.
	BBS10	0	0.51	0.05	0.07	0	Day05			MCPH1-AS1	0.01	0.16	0.26	0.21	1	Mesench.
	GSDMD	0	1.45	0.04	0.03	0	Day05			NIP7	0.01	0.19	0.1	0.07	1	Mesench.
	HAVCR2	0	0.3	0.05	0.06	0	Day05			CARF	0.01	0.23	0.3	0.25	1	Mesench.
	MRPS5	0	0.35	0.31	0.41	0	Day05			ENDOV	0.01	0.2	0.18	0.14	1	Mesench.
	ZNF714	0	0.51	0.43	0.49	0	Day05			CASP6	0.01	0.17	0.21	0.17	1	Mesench.
	SNHG22	0	1.04	0.12	0.11	0	Day05			ZNF264	0.01	0.13	0.31	0.26	1	Mesench.
	ZNF878	0	1.85	0.01	0.01	0	Day05			ZSCAN25	0.01	0.22	0.12	0.09	1	Mesench.
	RBM43	0	0.22	0.01	0.02	0	Day05			EP300	0.01	0.12	0.72	0.66	1	Mesench.
	AP001442.1	0	0.38	0.13	0.16	0	Day05			AC021231.1	0.01	0.28	0.24	0.2	1	Mesench.
	PWWP2B	0	0.25	0.03	0.04	0	Day05			P4HA1	0.01	0.11	0.69	0.62	1	Mesench.
	VAMP8	0	1.1	0.14	0.12	0	Day05			FUBP1	0.01	0.12	0.77	0.71	1	Mesench.
	SYN2	0	0.11	0.2	0.24	0	Day05			NUBP1	0.01	0.18	0.14	0.1	1	Mesench.
	CLUH	0	0.38	0.04	0.06	0	Day05			HDAC6	0.01	0.2	0.19	0.15	1	Mesench.
	RECK	0	0.26	0.35	0.45	0	Day05			LINC01362	0.01	0.19	0.29	0.24	1	Mesench.
	SEMA3B	0	0.34	0.02	0.03	0	Day05			HDHD3	0.01	0.2	0.16	0.13	1	Mesench.
	PEX11G	0	0.13	0.01	0.03	0	Day05			PIGG	0.01	0.11	0.31	0.26	1	Mesench.
	PIMREG	0	1.36	0.03	0.02	0	Day05			AKAP8	0.01	0.2	0.24	0.19	1	Mesench.
	UGCG	0	0.32	0.24	0.31	0	Day05			TSPOAP1-AS1	0.01	0.41	0.12	0.09	1	Mesench.
	ZCCHC4	0	0.94	0.17	0.16	0	Day05			TTC3	0.01	0.11	0.98	0.95	1	Mesench.
	AC020704.1	0	0.32	0.04	0.05	0	Day05			KANSL3	0.01	0.1	0.34	0.28	1	Mesench.
	ATP6V0C	0	0.33	0.34	0.45	0	Day05			AL359715.1	0.01	0.14	0.13	0.09	1	Mesench.
	USP28	0	0.76	0.24	0.24	0	Day05			UTP23	0.01	0.24	0.23	0.18	1	Mesench.
	ZNF614	0	1.02	0.14	0.13	0	Day05			DHPS	0.01	0.11	0.17	0.13	1	Mesench.
	POT1	0	0.29	0.33	0.43	0	Day05			MECR	0.01	0.25	0.15	0.12	1	Mesench.
	AC079760.1	0	0.18	0.06	0.08	0	Day05			ZNF561-AS1	0.01	0.27	0.14	0.11	1	Mesench.
	SPATA2L	0	0.45	0.06	0.08	0	Day05			SLC29A2	0.01	0.15	0.1	0.07	1	Mesench.
	ATXN1	0	0.12	0.59	0.63	0	Day05			ZSCAN12	0.01	0.19	0.17	0.13	1	Mesench.
	SLC6A15	0	0.12	0.05	0.07	0	Day05			PHF3	0.01	0.12	0.81	0.78	1	Mesench.
	AF131215.2	0	0.37	0.04	0.06	0	Day05			SPECC1	0.01	0.23	0.27	0.23	1	Mesench.
	STON1	0	1.43	0.04	0.03	0	Day05			GBE1	0.01	0.15	0.52	0.46	1	Mesench.
	SMNDC1	0	0.48	0.2	0.26	0	Day05			NXF1	0.01	0.3	0.14	0.1	1	Mesench.
	CARNMT1-AS1	0	0.44	0.07	0.09	0	Day05			MTMR3	0.01	0.14	0.61	0.55	1	Mesench.
	PARP2	0	0.51	0.08	0.1	0	Day05			SMC1A	0.01	0.13	0.43	0.37	1	Mesench.
	DBT	0	0.42	0.24	0.31	0	Day05			LINC00641	0.01	0.27	0.12	0.09	1	Mesench.
	CPTP	0	0.13	0.01	0.02	0	Day05			NAA20	0.01	0.12	0.33	0.27	1	Mesench.
	AC078846.1	0	0.51	0.06	0.09	0	Day05			DENND6A-AS1	0.01	0.18	0.14	0.11	1	Mesench.
	RECQL4	0	1.55	0.03	0.02	0	Day05			COPS4	0.01	0.19	0.33	0.28	1	Mesench.
	AC027279.1	0	0.5	0.06	0.08	0	Day05			UBR7	0.01	0.48	0.11	0.08	1	Mesench.
	GALNT4	0	0.34	0.06	0.08	0	Day05			BAIAP2	0.01	0.17	0.19	0.15	1	Mesench.
	AC011472.1	0	0.16	0.02	0.03	0	Day05			MAP3K7	0.01	0.14	0.61	0.54	1	Mesench.
	AC131182.1	0	0.29	0.03	0.04	0	Day05			BTBD10	0.01	0.16	0.51	0.45	1	Mesench.
	MFAP4	0	1.48	0.09	0.08	0	Day05			ITGA1	0.01	0.19	0.1	0.13	1	Mesench.
	BYSL	0	0.43	0.04	0.05	0	Day05			SAMM50	0.01	0.19	0.21	0.17	1	Mesench.
	KTN1-AS1	0	1.02	0.12	0.1	0	Day05			ZFP64	0.01	0.11	0.32	0.26	1	Mesench.
	RASGEF1C	0	1.66	0.02	0.01	0	Day05			CNIH3	0.01	0.43	0.22	0.18	1	Mesench.
	TIMM17B	0	0.5	0.16	0.21	0	Day05			PRPF31	0.01	0.27	0.17	0.13	1	Mesench.
	BRAT1	0	0.49	0.1	0.13	0	Day05			MIGA2	0.01	0.32	0.11	0.08	1	Mesench.
	PWWP3B	0	0.42	0.06	0.08	0	Day05			TMEM126B	0.01	0.14	0.19	0.15	1	Mesench.
	TFAP4	0	0.34	0.03	0.04	0	Day05			ARPC1B	0.01	0.18	0.25	0.2	1	Mesench.
	Z95118.2	0	1.46	0.02	0.01	0	Day05			KIAA2013	0.01	0.1	0.2	0.15	1	Mesench.
	PHF13	0	0.55	0.08	0.1	0	Day05			LIAS	0.01	0.17	0.14	0.11	1	Mesench.
	UPK2	0	0.29	0.02	0.04	0	Day05			PIAS4	0.01	0.1	0.17	0.13	1	Mesench.
	AC099778.1	0	0.23	0.02	0.03	0	Day05			AGPAT2	0.01	0.14	0.11	0.08	1	Mesench.
	SLC35B4	0	0.82	0.24	0.24	0	Day05			COPS3	0.01	0.19	0.27	0.22	1	Mesench.
	LINC01416	0	0.76	0.21	0.2	0	Day05			ATL2	0.01	0.1	0.58	0.51	1	Mesench.
	ZNF883	0	0.51	0.07	0.1	0	Day05			CBR1	0.01	0.12	0.14	0.11	1	Mesench.
	AL590807.1	0	1.39	0.04	0.02	0	Day05			SMARCAL1	0.01	0.15	0.31	0.26	1	Mesench.
	AC019205.1	0	0.88	0.14	0.13	0	Day05			CDK9	0.01	0.35	0.15	0.12	1	Mesench.
	BIK	0	0.31	0.02	0.03	0	Day05			SPATA5	0.01	0.24	0.58	0.53	1	Mesench.
	NIPA1	0	0.46	0.15	0.19	0	Day05			FAM217A	0.01	0.22	0.15	0.11	1	Mesench.
	TMEM116	0	1.01	0.14	0.13	0	Day05			SMC4	0.01	0.27	0.43	0.38	1	Mesench.
	CA11	0	1.33	0.07	0.06	0	Day05			NCBP2	0.01	0.12	0.27	0.22	1	Mesench.
	CES3	0	1.95	0.01	0.01	0	Day05			PDK1	0.01	0.23	0.31	0.26	1	Mesench.
	NBPF20	0	0.37	0.05	0.07	0	Day05			SLC9A8	0.01	0.13	0.28	0.23	1	Mesench.
	PITPNM1	0	0.43	0.06	0.08	0	Day05			HMG20A	0.01	0.14	0.42	0.37	1	Mesench.
	ACAP1	0	0.19	0.02	0.03	0	Day05			PPP1CC	0.01	0.18	0.42	0.36	1	Mesench.
	TMEM18	0	0.99	0.16	0.15	0	Day05			IFT20	0.01	0.16	0.15	0.12	1	Mesench.
	NRBP2	0	0.39	0.04	0.06	0	Day05			TMEM165	0.01	0.11	0.7	0.64	1	Mesench.
	PPIL3	0	0.44	0.12	0.16	0	Day05			CDK2AP1	0.01	0.1	0.19	0.15	1	Mesench.
	PGLS	0	0.47	0.2	0.26	0	Day05			RPP14	0.01	0.36	0.11	0.08	1	Mesench.
	ASPHD2	0	0.39	0.04	0.06	0	Day05			PCYT1A	0.01	0.18	0.28	0.23	1	Mesench.
	POLR2F	0	0.46	0.15	0.19	0	Day05			CLP1	0.01	0.24	0.1	0.08	1	Mesench.
	FAM20C	0	0.55	0.11	0.14	0	Day05			TCAIM	0.01	0.11	0.43	0.37	1	Mesench.
	UBN2	0	0.21	0.44	0.59	0	Day05			UFC1	0.01	0.16	0.3	0.25	1	Mesench.
	TRIM56	0	0.44	0.16	0.2	0	Day05			ZNF383	0.01	0.1	0.13	0.1	1	Mesench.
	PCSK4	0	1.29	0.06	0.04	0	Day05			ABHD17A	0.01	0.12	0.13	0.1	1	Mesench.
	AC023790.2	0	1.64	0.02	0.01	0	Day05			SPICE1	0.01	0.17	0.33	0.27	1	Mesench.
	AC069185.1	0	1.98	0.02	0.01	0	Day05			RFX1	0.01	0.18	0.16	0.13	1	Mesench.
	USP43	0	0.38	0.11	0.14	0	Day05			CDKL1	0.01	0.32	0.17	0.13	1	Mesench.
	ZNF256	0	0.17	0.02	0.03	0	Day05			LINC01355	0.01	0.22	0.15	0.12	1	Mesench.
	AL136366.1	0	2.04	0.01	0.01	0	Day05			MIR762HG	0.01	0.23	0.11	0.08	1	Mesench.
	AC060834.2	0	0.76	0.11	0.1	0	Day05			RAB21	0.01	0.17	0.43	0.37	1	Mesench.
	ADCK5	0	0.3	0.03	0.05	0	Day05			CHMP7	0.01	0.18	0.11	0.08	1	Mesench.
	AC130324.2	0	0.26	0.06	0.08	0	Day05			CEP57L1	0.01	0.19	0.23	0.18	1	Mesench.
	TNFRSF25	0	1.05	0.11	0.1	0	Day05			IFNAR2	0.01	0.12	0.27	0.22	1	Mesench.
	AC092802.2	0	0.13	0.02	0.03	0	Day05			PSMA3-AS1	0.01	0.13	0.37	0.31	1	Mesench.
	CAPN10-DT	0	0.35	0.02	0.04	0	Day05			AL035071.1	0.01	0.17	0.11	0.08	1	Mesench.
	DNAH10	0	0.11	0.03	0.04	0	Day05			NELFE	0.01	0.13	0.19	0.15	1	Mesench.
	PRADC1	0	0.21	0.02	0.04	0	Day05			CSGALNACT2	0.01	0.24	0.24	0.19	1	Mesench.
	TMEM74	0	1.31	0.03	0.02	0	Day05			FAM184B	0.01	0.18	0.13	0.1	1	Mesench.
	SLC29A3	0	0.48	0.06	0.07	0	Day05			NSMAF	0.01	0.18	0.4	0.34	1	Mesench.
	TTC19	0	0.22	0.44	0.59	0	Day05			ARL16	0.01	0.11	0.14	0.11	1	Mesench.
	UTP3	0	0.53	0.12	0.15	0	Day05			ANAPC1	0.01	0.11	0.45	0.38	1	Mesench.
	CHSY1	0	0.64	0.3	0.32	0	Day05			NDN	0.01	0.12	0.28	0.23	1	Mesench.
	C17orf58	0	0.28	0.02	0.04	0	Day05			MRPS27	0.01	0.15	0.39	0.33	1	Mesench.
	AL049840.5	0	0.17	0.02	0.03	0	Day05			ZGRF1	0.01	0.23	0.23	0.19	1	Mesench.
	BAIAP2L1	0	0.68	0.29	0.3	0	Day05			TOB1	0.01	0.14	0.19	0.15	1	Mesench.
	FBXL6	0	0.3	0.02	0.04	0	Day05			NIFK	0.01	0.18	0.24	0.19	1	Mesench.
	AC104850.2	0	0.14	0.01	0.02	0	Day05			CC2D1B	0.01	0.18	0.16	0.12	1	Mesench.
	NRF1	0	0.19	0.44	0.57	0	Day05			PKIB	0.01	0.15	0.58	0.53	1	Mesench.
	COX19	0	0.5	0.19	0.24	0	Day05			LINC01980	0.01	0.16	0.2	0.16	1	Mesench.
	CNGA4	0	1.69	0.02	0.01	0	Day05			CCDC84	0.01	0.2	0.32	0.27	1	Mesench.
	LIG1	0	1.05	0.1	0.09	0	Day05			U2AF1L5	0.01	0.24	0.13	0.1	1	Mesench.
	AC079210.1	0	1.26	0.03	0.02	0	Day05			DNAJB2	0.01	0.36	0.12	0.09	1	Mesench.
	PIK3IP1-AS1	0	0.38	0.04	0.06	0	Day05			PDIK1L	0.01	0.34	0.12	0.09	1	Mesench.
	TBC1D22B	0	0.47	0.21	0.27	0	Day05			VPS26B	0.01	0.18	0.17	0.13	1	Mesench.
	CD83	0	0.19	0.03	0.04	0	Day05			COPA	0.01	0.12	0.72	0.66	1	Mesench.
	LINC01980	0	0.76	0.17	0.16	0	Day05			MAP2K7	0.01	0.17	0.19	0.15	1	Mesench.
	PPP1R1C	0	0.36	0.08	0.11	0	Day05			ZFP1	0.01	0.36	0.14	0.11	1	Mesench.
	AL009179.1	0	0.44	0.07	0.09	0	Day05			NUB1	0.01	0.11	0.32	0.27	1	Mesench.
	SLC16A4	0	0.32	0.07	0.09	0	Day05			ZNF100	0.01	0.25	0.3	0.25	1	Mesench.
	LGALS3BP	0	0.48	0.13	0.17	0	Day05			PAXIP1	0.01	0.11	0.25	0.21	1	Mesench.
	MYO1C	0	0.51	0.12	0.15	0	Day05			FAM120A	0.01	0.17	0.54	0.48	1	Mesench.
	HDGFL3	0	0.11	0.51	0.66	0	Day05			MKI67	0	4.01	0.95	0.13	0	Prolif.
	RMDN1	0	0.45	0.24	0.31	0	Day05			ASPM	0	3.99	0.98	0.16	0	Prolif.
	EP400	0	0.52	0.44	0.52	0	Day05			TOP2A	0	4.01	0.98	0.18	0	Prolif.
	GANC	0	0.97	0.15	0.13	0	Day05			CENPE	0	3.94	0.92	0.13	0	Prolif.
	AC008554.1	0	0.51	0.09	0.12	0	Day05			TPX2	0	3.65	0.97	0.18	0	Prolif.
	ZNF517	0	0.15	0.02	0.03	0	Day05			DIAPH3	0	2.98	0.95	0.19	0	Prolif.
	AC019080.1	0	0.12	0.01	0.02	0	Day05			CENPF	0	3.63	0.99	0.23	0	Prolif.
	HMGN2	0	0.29	0.4	0.53	0	Day05			HMMR	0	3.43	0.85	0.11	0	Prolif.
	AC091978.1	0	0.33	0.03	0.05	0	Day05			ANLN	0	3.34	0.88	0.14	0	Prolif.
	PPP2R5A	0	0.29	0.29	0.36	0	Day05			KIF14	0	4.43	0.79	0.06	0	Prolif.
	HIST1H3I	0	1.54	0.03	0.02	0	Day05			NUSAP1	0	3.34	0.86	0.13	0	Prolif.
	FOXA3	0	0.5	0.09	0.12	0	Day05			BUB1	0	3.88	0.81	0.08	0	Prolif.
	RPL18A	0	0.13	0.71	0.8	0	Day05			ARHGAP11B	0	4.24	0.8	0.07	0	Prolif.
	HSDL1	0	0.5	0.13	0.17	0	Day05			XACT	0	1.91	0.93	0.21	0	Prolif.
	RNF222	0	2	0.01	0.01	0	Day05			CDK1	0	4.09	0.79	0.07	0	Prolif.
	FBXO6	0	0.15	0.02	0.03	0	Day05			DLGAP5	0	3.3	0.82	0.11	0	Prolif.
	SNHG12	0	0.43	0.04	0.06	0	Day05			KIF4A	0	4.1	0.78	0.07	0	Prolif.
	OGT	0	0.53	0.42	0.48	0	Day05			ECT2	0	3.33	0.9	0.2	0	Prolif.
	CWC22	0	0.7	0.33	0.36	0	Day05			KNL1	0	3.62	0.8	0.1	0	Prolif.
	NEK7	0	0.42	0.53	0.62	0	Day05			CCNB1	0	3.35	0.81	0.12	0	Prolif.
	RAD51C	0	0.31	0.05	0.07	0	Day05			KIF20B	0	2.97	0.86	0.17	0	Prolif.
	CD59	0	0.65	0.38	0.43	0	Day05			KIF11	0	3.24	0.81	0.12	0	Prolif.
	FP236383.3	0	0.37	0.03	0.05	0	Day05			COLEC12	0	2	0.94	0.25	0	Prolif.
	AC015849.1	0	1.79	0.01	0.01	0	Day05			KIF18A	0	3.81	0.76	0.09	0	Prolif.
	GTF2H4	0	0.29	0.02	0.03	0	Day05			SGO2	0	3.56	0.77	0.1	0	Prolif.
	ANP32E	0	0.86	0.2	0.19	0	Day05			EGFLAM	0	1.75	0.87	0.21	0	Prolif.
	AP000866.1	0	0.29	0.02	0.03	0	Day05			GNGT1	0	1.92	0.89	0.22	0	Prolif.
	GNAS-AS1	0	1.08	0.09	0.08	0	Day05			GRID2	0	1.76	0.9	0.24	0	Prolif.
	PKP4-AS1	0	0.22	0.02	0.03	0	Day05			BUB1B	0	3.57	0.74	0.08	0	Prolif.
	FADD	0	1.39	0.05	0.04	0	Day05			KIF23	0	4.05	0.72	0.06	0	Prolif.
	AC008555.2	0	1.47	0.02	0.02	0	Day05			MELK	0	3.1	0.76	0.1	0	Prolif.
	VIPR1-AS1	0	1.81	0.01	0.01	0	Day05			GJA1	0	1.65	0.94	0.29	0	Prolif.
	ARHGEF19	0	0.18	0.01	0.02	0	Day05			NTN4	0	1.94	0.89	0.24	0	Prolif.
	KRI1	0	0.47	0.1	0.12	0	Day05			P3H2	0	1.71	0.96	0.31	0	Prolif.
	AP002992.1	0	1.6	0.02	0.01	0	Day05			TDGF1	0	1.87	0.82	0.18	0	Prolif.
	ZNF649-AS1	0	1.34	0.04	0.03	0	Day05			KCNK12	0	2.04	0.84	0.19	0	Prolif.
	AC007448.4	0	1.9	0.02	0.01	0	Day05			COL23A1	0	1.99	0.86	0.22	0	Prolif.
	CHODL-AS1	0	1.98	0.01	0.01	0	Day05			CCKBR	0	1.92	0.94	0.3	0	Prolif.
	FAM111A	0	1.12	0.06	0.04	0	Day05			DEPDC1B	0	3.41	0.73	0.1	0	Prolif.
	PSMB6	0	0.7	0.32	0.35	0	Day05			CTSV	0	1.85	0.87	0.24	0	Prolif.
	ZNF354B	0	0.52	0.08	0.1	0	Day05			KIF18B	0	4.49	0.68	0.05	0	Prolif.
	ANKRD33B	0	0.37	0.09	0.07	0	Day05			GTSE1	0	4.08	0.69	0.05	0	Prolif.
	AC112206.2	0	0.57	0.3	0.3	0	Day05			NUF2	0	3.23	0.76	0.12	0	Prolif.
	IAH1	0	0.37	0.03	0.05	0	Day05			MIR302CHG	0	1.73	0.83	0.19	0	Prolif.
	TMEM120A	0	0.46	0.04	0.05	0	Day05			TRDN	0	2.04	0.83	0.2	0	Prolif.
	AL121757.2	0	1.17	0.02	0.01	0	Day05			CDCA2	0	3.92	0.69	0.06	0	Prolif.
	LINC00470	0	0.37	0.06	0.08	0	Day05			APOLD1	0	3.78	0.69	0.07	0	Prolif.
	LSM6	0	0.52	0.16	0.2	0	Day05			PRR11	0	3.81	0.69	0.06	0	Prolif.
	AC008937.2	0	0.13	0.02	0.03	0	Day05			AL391361.2	0	1.88	0.83	0.21	0	Prolif.
	CDK3	0	0.17	0.02	0.03	0	Day05			NDC80	0	3.93	0.68	0.06	0	Prolif.
	FNBP4	0	0.19	0.51	0.68	0	Day05			CIT	0	2.78	0.82	0.2	0	Prolif.
	N6AMT1	0	1.22	0.09	0.07	0	Day05			HMGB2	0	2.37	0.81	0.2	0	Prolif.
	AP001885.2	0	1.93	0.01	0.01	0	Day05			COL4A1	0	1.75	0.94	0.32	0	Prolif.
	PHKG1	0	0.43	0.03	0.04	0	Day05			SEMA3E	0	1.78	0.98	0.37	0	Prolif.
	KRCC1	0	0.44	0.22	0.28	0	Day05			NCAPG	0	3.35	0.7	0.09	0	Prolif.
	ATG9A	0	0.53	0.11	0.14	0	Day05			BRIP1	0	2.28	0.75	0.14	0	Prolif.
	LINC01618	0	1.4	0.03	0.02	0	Day05			DEPDC1	0	4.5	0.64	0.03	0	Prolif.
	AC093827.4	0	1.47	0.03	0.02	0	Day05			TACC3	0	3.38	0.68	0.08	0	Prolif.
	RETSAT	0	0.47	0.04	0.06	0	Day05			AC127526.2	0	2.11	0.8	0.21	0	Prolif.
	AL135925.1	0	0.47	0.05	0.06	0	Day05			FBLN1	0	1.76	0.9	0.31	0	Prolif.
	FASTKD1	0	0.36	0.29	0.37	0	Day05			KPNA2	0	2.83	0.83	0.24	0	Prolif.
	AC008105.3	0	1.55	0.02	0.01	0	Day05			BRCA2	0	2.6	0.72	0.13	0	Prolif.
	NUP43	0	0.47	0.13	0.17	0	Day05			AC011447.3	0	2.51	0.97	0.38	0	Prolif.
	ATAD3B	0	0.2	0.03	0.04	0	Day05			HAS2	0	1.93	0.8	0.21	0	Prolif.
	LYSMD4	0	0.33	0.04	0.05	0	Day05			SMC4	0	2.35	0.95	0.37	0	Prolif.
	HDHD5-AS1	0	0.42	0.04	0.05	0	Day05			PRC1	0	3.51	0.66	0.07	0	Prolif.
	DHRS11	0	0.25	0.02	0.03	0	Day05			FZD5	0	1.73	0.96	0.38	0	Prolif.
	CENPX	0	0.45	0.05	0.07	0	Day05			ARHGAP11A	0	3.96	0.64	0.06	0	Prolif.
	TMEM168	0	0.36	0.24	0.3	0	Day05			PARPBP	0	3.01	0.7	0.11	0	Prolif.
	NPL	0	1.24	0.07	0.06	0	Day05			CYP26A1	0	1.97	0.78	0.2	0	Prolif.
	STAR	0	1.45	0.02	0.01	0	Day05			STIL	0	3.02	0.68	0.11	0	Prolif.
	AC104806.2	0	0.38	0.18	0.22	0	Day05			MANEA	0	1.86	0.85	0.28	0	Prolif.
	ARHGEF25	0	0.23	0.02	0.03	0	Day05			AC044810.2	0	1.89	0.77	0.19	0	Prolif.
	AL162274.2	0	0.2	0.01	0.02	0	Day05			MIS18BP1	0	2.57	0.92	0.35	0	Prolif.
	TGOLN2	0	0.72	0.35	0.39	0	Day05			CEP128	0	2.21	0.87	0.3	0	Prolif.
	USHBP1	0	0.42	0.05	0.06	0	Day05			TTK	0	3.32	0.66	0.08	0	Prolif.
	REEP6	0	0.36	0.02	0.03	0	Day05			PIF1	0	5.76	0.59	0.02	0	Prolif.
	RBM12B	0	0.36	0.32	0.43	0	Day05			SHROOM4	0	2.04	0.75	0.17	0	Prolif.
	SEPTIN7-AS1	0	0.39	0.04	0.05	0	Day05			PCDH10	0	1.72	0.87	0.3	0	Prolif.
	TMEM179B	0	0.51	0.2	0.25	0	Day05			CCDC18	0	2.54	0.8	0.23	0	Prolif.
	MACROD1	0	0.5	0.1	0.12	0	Day05			CCDC141	0	1.57	0.85	0.28	0	Prolif.
	AC074117.1	0	0.5	0.05	0.07	0	Day05			AC084816.1	0	1.77	0.99	0.42	0	Prolif.
	FBLN2	0	0.91	0.06	0.05	0	Day05			COL4A2	0	1.74	0.94	0.37	0	Prolif.
	AL355490.2	0	1.56	0.02	0.01	0	Day05			CXCR4	0	1.86	0.79	0.22	0	Prolif.
	AC092944.1	0	0.27	0.07	0.09	0	Day05			AURKA	0	3.69	0.64	0.07	0	Prolif.
	AP001453.1	0	0.36	0.04	0.05	0	Day05			L1TD1	0	1.67	0.81	0.24	0	Prolif.
	AC242988.1	0	1.87	0.01	0.01	0	Day05			RTKN2	0	3.1	0.67	0.1	0	Prolif.
	MMACHC	0	0.37	0.03	0.04	0	Day05			SPARC	0	1.7	0.77	0.2	0	Prolif.
	PGK1	0	0.13	0.46	0.59	0	Day05			KIF2C	0	4.02	0.61	0.05	0	Prolif.
	WASF2	0	0.24	0.4	0.53	0	Day05			AC068633.1	0	2.14	0.72	0.16	0	Prolif.
	LINC00663	0	0.26	0.03	0.04	0	Day05			PRDM1	0	1.57	0.78	0.22	0	Prolif.
	FTSJ3	0	0.51	0.1	0.13	0	Day05			KIT	0	1.64	0.87	0.32	0	Prolif.
	VDAC2	0	0.61	0.39	0.44	0	Day05			AC113414.1	0	1.96	0.91	0.36	0	Prolif.
	PIGU	0	0.78	0.26	0.27	0	Day05			TUBA1C	0	2.16	0.79	0.23	0	Prolif.
	FLII	0	0.96	0.21	0.21	0	Day05			ZNF90	0	1.61	0.79	0.24	0	Prolif.
	ARHGAP45	0	1.55	0.02	0.01	0	Day05			LHFPL2	0	1.68	0.94	0.39	0	Prolif.
	SNRPB	0	0.35	0.3	0.39	0	Day05			TMEM63A	0	1.99	0.85	0.3	0	Prolif.
	ITGA4	0	1.33	0.07	0.05	0	Day05			RRM2	0	2.74	0.65	0.1	0	Prolif.
	SARDH	0	0.42	0.03	0.04	0	Day05			RFC3	0	1.86	0.82	0.27	0	Prolif.
	PSMB7	0	0.32	0.37	0.49	0	Day05			GPC4	0	1.65	0.85	0.3	0	Prolif.
	POLRMT	0	0.52	0.07	0.09	0	Day05			SERPINE2	0	1.84	0.86	0.31	0	Prolif.
	CEP295	0	0.36	0.27	0.35	0	Day05			GRPR	0	1.89	0.7	0.16	0	Prolif.
	CDKN1B	0	0.49	0.1	0.13	0	Day05			CER1	0	1.88	0.71	0.17	0	Prolif.
	ZNF682	0	0.41	0.24	0.3	0	Day05			FANCI	0	2.32	0.68	0.14	0	Prolif.
	DOCK11	0	0.29	0.07	0.09	0	Day05			AP000676.5	0	1.71	0.74	0.21	0	Prolif.
	UBA2	0	0.26	0.42	0.56	0	Day05			EPB41L2	0	1.55	0.85	0.32	0	Prolif.
	AC117473.1	0	1.66	0.02	0.01	0	Day05			SRGAP2	0	2.09	0.74	0.21	0	Prolif.
	RNF122	0	0.5	0.07	0.09	0	Day05			OTX2	0	1.84	0.7	0.17	0	Prolif.
	RHOC	0	1.12	0.09	0.08	0	Day05			GREM2	0	2.09	0.68	0.16	0	Prolif.
	PASK	0	0.37	0.05	0.07	0	Day05			UST	0	1.88	0.7	0.18	0	Prolif.
	LINC02488	0	1.74	0.01	0.01	0	Day05			LEFTY2	0	1.74	0.7	0.17	0	Prolif.
	SLC9A9	0	0.22	0.05	0.06	0	Day05			CDC25C	0	3.93	0.57	0.05	0	Prolif.
	AC245140.2	0	0.27	0.02	0.03	0	Day05			KLF8	0	2.11	0.69	0.17	0	Prolif.
	VGLL4	0	0.16	0.46	0.59	0	Day05			SLC16A1	0	1.54	0.94	0.41	0	Prolif.
	ATG4C	0	0.72	0.26	0.26	0	Day05			AC108052.1	0	1.87	0.65	0.12	0	Prolif.
	RCN3	0	0.11	0.02	0.03	0	Day05			ROR2	0	1.56	0.98	0.45	0	Prolif.
	AP000926.2	0	1.15	0.08	0.06	0	Day05			PODXL	0	1.62	0.89	0.37	0	Prolif.
	PSEN1	0	0.57	0.39	0.45	0	Day05			ITGB5	0	1.69	0.82	0.3	0	Prolif.
	NACC1	0	0.47	0.09	0.11	0	Day05			MRC2	0	1.77	0.7	0.18	0	Prolif.
	POU2F1	0	0.23	0.63	0.72	0	Day05			LMNB1	0	1.96	0.79	0.27	0	Prolif.
	VASH2	0	0.98	0.09	0.07	0	Day05			HMGA2	0	1.36	0.86	0.34	0	Prolif.
	AC087623.1	0	0.29	0.01	0.02	0	Day05			CKAP2	0	2.35	0.73	0.21	0	Prolif.
	BCL9L	0	0.46	0.05	0.07	0	Day05			AC105383.1	0	2.07	0.68	0.16	0	Prolif.
	AC008676.1	0	1.63	0.01	0.01	0	Day05			AC079896.1	0	1.88	0.65	0.14	0	Prolif.
	AC004825.3	0	0.34	0.03	0.05	0	Day05			FGF17	0	1.8	0.68	0.17	0	Prolif.
	KXD1	0	0.47	0.06	0.09	0	Day05			LEFTY1	0	2.02	0.69	0.18	0	Prolif.
	PLEKHN1	0	1.7	0.01	0.01	0	Day05			GALNT17	0	1.86	0.92	0.41	0	Prolif.
	RNF38	0	0.13	0.52	0.68	0	Day05			G2E3	0	2.25	0.89	0.38	0	Prolif.
	FPR3	0	1.53	0.02	0.01	0	Day05			AC022140.1	0	1.71	0.66	0.15	0	Prolif.
	AL606760.2	0	0.12	0.02	0.02	0	Day05			AL365295.1	0	1.79	0.75	0.24	0	Prolif.
	SNAI3	0	0.37	0.04	0.06	0	Day05			LINC01572	0	2.15	0.95	0.44	0	Prolif.
	AC008555.4	0	1.62	0.02	0.02	0	Day05			FZD7	0	1.7	0.73	0.22	0	Prolif.
	ZNF280B	0	0.41	0.06	0.08	0	Day05			MCF2L2	0	1.76	0.96	0.45	0	Prolif.
	TNFAIP8L3	0	1.44	0.02	0.02	0	Day05			CENPI	0	3.59	0.57	0.06	0	Prolif.
	AL162458.1	0	0.4	0.04	0.06	0	Day05			DNAJC15	0	1.43	0.79	0.28	0	Prolif.
	AC007666.2	0	1.08	0.09	0.08	0	Day05			VWF	0	1.83	0.64	0.13	0	Prolif.
	C8orf34-AS1	0	0.96	0.04	0.03	0	Day05			MMS22L	0	1.77	0.76	0.25	0	Prolif.
	PRKAA2	0	0.22	0.35	0.44	0	Day05			GPSM2	0	1.98	0.81	0.3	0	Prolif.
	MTX1	0	0.52	0.07	0.09	0	Day05			POLQ	0	2.6	0.6	0.1	0	Prolif.
	FAM135A	0	0.15	0.52	0.67	0	Day05			AC096570.1	0	1.71	0.74	0.24	0	Prolif.
	INTS3	0	0.44	0.24	0.31	0	Day05			EDA	0	1.63	0.93	0.43	0	Prolif.
	ATP2A1-AS1	0	1.7	0.02	0.01	0	Day05			ABCC4	0	1.55	0.82	0.32	0	Prolif.
	SPSB2	0	0.38	0.03	0.04	0	Day05			TRPC4	0	1.59	0.8	0.31	0	Prolif.
	ELMOD3	0	0.51	0.13	0.17	0	Day05			ARHGAP28	0	1.37	0.89	0.4	0	Prolif.
	DHRS4	0	0.42	0.04	0.06	0	Day05			UBE2C	0	3.54	0.54	0.05	0	Prolif.
	AL731569.1	0	0.3	0.02	0.03	0	Day05			KIF15	0	2.81	0.57	0.08	0	Prolif.
	PPIH	0	0.42	0.07	0.1	0	Day05			ATAD5	0	1.84	0.74	0.25	0	Prolif.
	GLB1L3	0	1.63	0.02	0.01	0	Day05			CKAP2L	0	3.99	0.52	0.04	0	Prolif.
	DSEL	0	0.57	0.12	0.11	0	Day05			FSTL1	0	1.39	0.78	0.29	0	Prolif.
	SEC22A	0	0.72	0.3	0.32	0	Day05			NEIL3	0	4.22	0.52	0.03	0	Prolif.
	CARD19	0	0.46	0.05	0.07	0	Day05			SMAD6	0	1.7	0.71	0.22	0	Prolif.
	G2E3-AS1	0	0.91	0.12	0.1	0	Day05			GEN1	0	2.29	0.65	0.17	0	Prolif.
	RTEL1	0	0.49	0.05	0.06	0	Day05			TRIM59	0	2.46	0.64	0.16	0	Prolif.
	CENPN	0	1.11	0.06	0.05	0	Day05			POT1-AS1	0	1.4	0.78	0.3	0	Prolif.
	ALG8	0	0.69	0.28	0.29	0	Day05			AURKB	0	3.87	0.52	0.04	0	Prolif.
	AL357093.2	0	0.22	0.02	0.03	0	Day05			SLC2A3	0	1.49	0.95	0.47	0	Prolif.
	LINC00339	0	0.3	0.02	0.03	0	Day05			SPRED1	0	1.36	0.9	0.43	0	Prolif.
	ZMAT5	0	0.47	0.04	0.06	0	Day05			ZNF730	0	1.77	0.93	0.45	0	Prolif.
	POU6F1	0	0.37	0.04	0.06	0	Day05			RASSF8	0	1.53	0.89	0.42	0	Prolif.
	SUZ12	0	0.22	0.46	0.61	0	Day05			CEP70	0	1.89	0.86	0.39	0	Prolif.
	COA6-AS1	0	0.17	0.01	0.02	0	Day05			AHNAK	0	1.59	0.69	0.21	0	Prolif.
	DVL2	0	0.5	0.07	0.1	0	Day05			AC104461.1	0	1.47	0.74	0.27	0	Prolif.
	AC107223.1	0	0.62	0.28	0.27	0	Day05			COL6A2	0	1.63	0.66	0.19	0	Prolif.
	EMC1	0	0.53	0.18	0.22	0	Day05			KIF20A	0	3.82	0.51	0.03	0	Prolif.
	PLCD3	0	0.12	0.02	0.03	0	Day05			SLC35A3	0	1.58	0.85	0.38	0	Prolif.
	HLA-A	0	0.63	0.36	0.4	0	Day05			CIP2A	0	2.5	0.6	0.13	0	Prolif.
	CCDC121	0	0.24	0.01	0.02	0	Day05			SERPINH1	0	1.34	0.77	0.3	0	Prolif.
	IRF3	0	0.55	0.11	0.14	0	Day05			RNF152	0	1.29	0.87	0.41	0	Prolif.
	FRA10AC1	0	0.31	0.33	0.42	0	Day05			TTN	0	1.49	0.91	0.45	0	Prolif.
	KCNJ14	0	0.31	0.03	0.04	0	Day05			SORCS1	0	1.49	0.91	0.44	0	Prolif.
	LOXL1-AS1	0	0.47	0.03	0.04	0	Day05			RACGAP1	0	3.22	0.54	0.08	0	Prolif.
	AC023906.5	0	0.15	0.02	0.03	0	Day05			WFDC2	0	1.52	0.88	0.42	0	Prolif.
	PRSS16	0	0.14	0.01	0.02	0	Day05			STEAP1B	0	1.59	0.7	0.24	0	Prolif.
	NUDT19	0	1.29	0.04	0.03	0	Day05			SALL4	0	1.34	0.81	0.35	0	Prolif.
	FAM3C	0	0.49	0.44	0.51	0	Day05			FANCD2	0	2.58	0.55	0.09	0	Prolif.
	C2CD4C	0	0.42	0.05	0.06	0	Day05			SFRP1	0	1.66	0.97	0.51	0	Prolif.
	AC108860.2	0	1.64	0.02	0.01	0	Day05			CTSC	0	1.2	0.78	0.32	0	Prolif.
	TPGS2	0	0.43	0.2	0.25	0	Day05			SHISA2	0	1.69	0.63	0.17	0	Prolif.
	AP002360.1	0	0.31	0.03	0.04	0	Day05			YAP1	0	1.05	0.83	0.38	0	Prolif.
	NUDT8	0	1.8	0.02	0.01	0	Day05			LINC01090	0	1.33	0.8	0.35	0	Prolif.
	PTPDC1	0	0.85	0.2	0.2	0	Day05			GJC1	0	1.65	0.66	0.21	0	Prolif.
	HCFC1R1	0	0.55	0.07	0.09	0	Day05			MSH2	0	1.42	0.89	0.44	0	Prolif.
	ANP32B	0	0.54	0.42	0.49	0	Day05			LINC01612	0	2	0.59	0.13	0	Prolif.
	KANK3	0	1.45	0.02	0.01	0	Day05			AC078993.1	0	1.85	0.57	0.12	0	Prolif.
	RSRC2	0	0.21	0.46	0.62	0	Day05			PDE10A	0	1.12	0.94	0.49	0	Prolif.
	MTHFSD	0	0.47	0.07	0.09	0	Day05			SGO1-AS1	0	1.69	0.78	0.32	0	Prolif.
	AC090912.1	0	0.31	0.04	0.05	0	Day05			CENPK	0	2.08	0.58	0.13	0	Prolif.
	AP000662.1	0	0.75	0.18	0.17	0	Day05			NCAPD2	0	2.5	0.58	0.13	0	Prolif.
	SNHG19	0	0.57	0.08	0.1	0	Day05			LINC00378	0	1.7	0.58	0.13	0	Prolif.
	MTFP1	0	0.36	0.05	0.07	0	Day05			PANCR	0	2	0.57	0.12	0	Prolif.
	IGHMBP2	0	0.54	0.08	0.1	0	Day05			PTPN14	0	1.09	0.78	0.33	0	Prolif.
	AC046158.1	0	0.52	0.05	0.06	0	Day05			PLK1	0	3.42	0.5	0.05	0	Prolif.
	EBF3	0	1.4	0.02	0.01	0	Day05			SGO1	0	3.27	0.51	0.06	0	Prolif.
	PIGL	0	0.32	0.34	0.44	0	Day05			IFITM3	0	1.51	0.64	0.19	0	Prolif.
	C1GALT1C1	0	0.57	0.12	0.16	0	Day05			ZMYM1	0	1.88	0.71	0.26	0	Prolif.
	CACNB3	0	0.52	0.06	0.08	0	Day05			AC019155.2	0	1.75	0.57	0.12	0	Prolif.
	TRIM38	0	1.35	0.03	0.02	0	Day05			UACA	0	1.32	0.78	0.34	0	Prolif.
	PAN3-AS1	0	0.38	0.02	0.03	0	Day05			CEP55	0	4.09	0.48	0.03	0	Prolif.
	CHMP6	0	0.54	0.04	0.06	0	Day05			TCF7L1	0	1.25	0.85	0.41	0	Prolif.
	AFG1L	0	0.32	0.25	0.31	0	Day05			LINC00862	0	1.35	0.75	0.31	0	Prolif.
	BASP1-AS1	0	0.12	0.06	0.08	0	Day05			HELLS	0	1.32	0.85	0.41	0	Prolif.
	KCNE2	0	1.68	0.01	0.01	0	Day05			LINC01846	0	2.04	0.53	0.09	0	Prolif.
	SCAMP3	0	0.55	0.11	0.14	0	Day05			CCNB2	0	2.85	0.5	0.06	0	Prolif.
	POMGNT1	0	1.03	0.16	0.15	0	Day05			SPC25	0	2.85	0.51	0.08	0	Prolif.
	EEF1AKMT3	0	0.23	0.01	0.02	0	Day05			SRGAP2B	0	2	0.61	0.17	0	Prolif.
	SNHG25	0	0.57	0.07	0.09	0	Day05			UNC13C	0	0.94	0.78	0.34	0	Prolif.
	WIPF3	0	0.31	0.1	0.13	0	Day05			FBN2	0	1.55	0.63	0.19	0	Prolif.
	FTSJ1	0	0.37	0.04	0.05	0	Day05			ARL6IP1	0	2.65	0.98	0.55	0	Prolif.
	AC091057.2	0	0.35	0.03	0.05	0	Day05			ZNF724	0	2.03	0.58	0.15	0	Prolif.
	MECR	0	0.5	0.1	0.12	0	Day05			AC108721.2	0	1.71	0.55	0.11	0	Prolif.
	LSMEM1	0	0.34	0.03	0.04	0	Day05			LINC00458	0	1.99	0.53	0.1	0	Prolif.
	ABI3BP	0	0.91	0.05	0.04	0	Day05			INCENP	0	3.38	0.49	0.06	0	Prolif.
	SKI	0	0.46	0.22	0.27	0	Day05			PHF21B	0	1.45	0.8	0.37	0	Prolif.
	STK11	0	0.52	0.1	0.13	0	Day05			KIFC1	0	3.55	0.47	0.04	0	Prolif.
	AC007130.1	0	0.39	0.06	0.07	0	Day05			CCNF	0	3.48	0.49	0.06	0	Prolif.
	PALM	0	1.1	0.11	0.1	0	Day05			DNMBP	0	1.56	0.67	0.24	0	Prolif.
	DDX58	0	0.46	0.15	0.19	0	Day05			NCAPG2	0	2.17	0.56	0.13	0	Prolif.
	AC093673.1	0	1.36	0.03	0.02	0	Day05			CCNA2	0	3.2	0.48	0.05	0	Prolif.
	ZNF177	0	0.42	0.07	0.09	0	Day05			AC073529.1	0	2.3	0.56	0.13	0	Prolif.
	AC025159.1	0	0.4	0.17	0.21	0	Day05			PTTG1	0	2.25	0.52	0.1	0	Prolif.
	WDR41	0	0.64	0.31	0.33	0	Day05			NEK2	0	3.03	0.49	0.06	0	Prolif.
	IRF1	0	0.22	0.01	0.02	0	Day05			LIFR	0	1.07	0.77	0.34	0	Prolif.
	USP49	0	0.33	0.22	0.28	0	Day05			TLN2	0	1.33	0.95	0.52	0	Prolif.
	PRRG3	0	0.26	0.03	0.04	0	Day05			LINC02614	0	1.61	0.67	0.25	0	Prolif.
	PSMD6-AS2	0	0.41	0.06	0.07	0	Day05			AP1S2	0	1.47	0.75	0.32	0	Prolif.
	WWC3	0	0.86	0.18	0.18	0	Day05			BMP2	0	1.72	0.59	0.17	0	Prolif.
	ZNF440	0	0.46	0.06	0.08	0	Day05			AGL	0	1.38	0.91	0.48	0	Prolif.
	MED22	0	0.38	0.04	0.05	0	Day05			LRRN1	0	1.17	0.84	0.41	0	Prolif.
	RIMS3	0	0.26	0.02	0.03	0	Day05			ZGRF1	0	1.89	0.6	0.17	0	Prolif.
	AC239799.2	0	1.51	0.02	0.01	0	Day05			BORA	0	3.21	0.5	0.08	0	Prolif.
	ZNF534	0	1.51	0.02	0.01	0	Day05			MGST2	0	1.57	0.95	0.53	0	Prolif.
	GSS	0	0.51	0.09	0.11	0	Day05			MANEA-DT	0	1.71	0.55	0.13	0	Prolif.
	ZFP2	0	0.48	0.08	0.1	0	Day05			SLC5A3	0	1.23	0.82	0.4	0	Prolif.
	LINC01482	0	0.74	0.09	0.08	0	Day05			PTGR1	0	1.44	0.67	0.25	0	Prolif.
	MED7	0	0.54	0.06	0.08	0	Day05			CCDC150	0	1.55	0.67	0.25	0	Prolif.
	CENPQ	0	0.83	0.18	0.18	0	Day05			MME	0	1.64	0.61	0.19	0	Prolif.
	ZNF235	0	0.35	0.3	0.38	0	Day05			MGST1	0	1.06	0.75	0.34	0	Prolif.
	METAP1D	0	0.35	0.08	0.11	0	Day05			ANKRD6	0	1.47	0.94	0.53	0	Prolif.
	BICRA	0	0.34	0.03	0.04	0	Day05			TMEM150C	0	1.7	0.58	0.17	0	Prolif.
	FAM122B	0	0.93	0.12	0.11	0	Day05			ELMO1	0	0.98	0.95	0.54	0	Prolif.
	MAD1L1	0	0.34	0.29	0.37	0	Day05			FZD8	0	1.9	0.53	0.12	0	Prolif.
	PANK4	0	0.43	0.03	0.04	0	Day05			ARHGAP42	0	1.36	0.99	0.57	0	Prolif.
	AC092159.2	0	0.34	0.03	0.04	0	Day05			FST	0	1.54	0.61	0.19	0	Prolif.
	AL391121.1	0	0.23	0.01	0.02	0	Day05			CEP192	0	1.49	0.87	0.46	0	Prolif.
	AC008443.1	0	0.96	0.2	0.2	0	Day05			PLSCR2	0	1.75	0.52	0.11	0	Prolif.
	AC009975.1	0	0.95	0.05	0.03	0	Day05			FGF13	0	0.93	0.9	0.49	0	Prolif.
	SRP14-AS1	0	0.47	0.04	0.06	0	Day05			ZNF521	0	1.56	0.59	0.18	0	Prolif.
	SIGMAR1	0	1.06	0.12	0.1	0	Day05			FAM83D	0	4.04	0.44	0.03	0	Prolif.
	TBX19	0	1.15	0.07	0.06	0	Day05			SOX17	0	1.75	0.51	0.1	0	Prolif.
	AL391684.1	0	0.44	0.03	0.04	0	Day05			AL117329.1	0	2.11	0.5	0.09	0	Prolif.
	SLC47A1	0	0.1	0.02	0.03	0	Day05			SLC40A1	0	1.61	0.56	0.16	0	Prolif.
	VANGL2	0	0.94	0.16	0.15	0	Day05			SPRY4-AS1	0	1.66	0.6	0.2	0	Prolif.
	C1orf174	0	0.48	0.04	0.06	0	Day05			MIR924HG	0	2.05	0.58	0.18	0	Prolif.
	LYPLAL1-AS1	0	0.24	0.02	0.03	0	Day05			SRGAP2C	0	2.08	0.54	0.14	0	Prolif.
	TMEM250	0	0.48	0.04	0.05	0	Day05			CLDN6	0	1.13	0.72	0.32	0	Prolif.
	GLIS3-AS1	0	1.75	0.02	0.01	0	Day05			RANBP17	0	1.19	0.89	0.49	0	Prolif.
	RTN4IP1	0	0.4	0.11	0.13	0	Day05			GPM6A	0	1.06	0.72	0.32	0	Prolif.
	CNTN2	0	1.67	0.01	0.01	0	Day05			WWC2	0	1.04	0.93	0.53	0	Prolif.
	SMIM19	0	1.02	0.15	0.14	0	Day05			Z94721.1	0	2.81	0.48	0.08	0	Prolif.
	POLE4	0	0.42	0.03	0.04	0	Day05			ARHGAP19	0	2.05	0.58	0.18	0	Prolif.
	TCP11L1	0	0.84	0.24	0.25	0	Day05			AP001347.1	0	1.86	0.56	0.16	0	Prolif.
	AC024257.3	0	0.2	0.01	0.02	0	Day05			CLVS2	0	1.25	0.67	0.27	0	Prolif.
	SPOUT1	0	0.47	0.05	0.07	0	Day05			NPC2	0	1.43	0.86	0.46	0	Prolif.
	MICALL1	0	0.45	0.05	0.07	0	Day05			AC010615.2	0	1.59	0.6	0.2	0	Prolif.
	GATAD1	0	0.39	0.29	0.38	0	Day05			LINC00937	0	1.88	0.52	0.12	0	Prolif.
	KRTCAP2	0	0.78	0.31	0.34	0	Day05			MRPS6	0	1.25	0.79	0.39	0	Prolif.
	RAB3GAP1	0	0.12	0.55	0.71	0	Day05			VANGL1	0	1.65	0.58	0.18	0	Prolif.
	PACSIN3	0	1.47	0.03	0.03	0	Day05			B4GALT4	0	1.32	0.74	0.34	0	Prolif.
	FAR2	0	0.35	0.23	0.22	0	Day05			AJAP1	0	2.05	0.49	0.1	0	Prolif.
	UBE2L3	0	0.33	0.38	0.51	0	Day05			SHISAL2B	0	1.71	0.51	0.11	0	Prolif.
	TFCP2	0	0.23	0.41	0.53	0	Day05			HJURP	0	4.07	0.42	0.03	0	Prolif.
	AC005523.2	0	0.36	0.03	0.04	0	Day05			ACOX3	0	1.43	0.64	0.24	0	Prolif.
	MGST3	0	0.28	0.36	0.47	0	Day05			SLF1	0	1.32	0.67	0.28	0	Prolif.
	LOX	0	1.1	0.06	0.05	0	Day05			ATL2	0	1.39	0.89	0.5	0	Prolif.
	RELB	0	0.35	0.04	0.05	0	Day05			CEP135	0	1.63	0.63	0.24	0	Prolif.
	AC119673.2	0	1.27	0.02	0.01	0	Day05			WDHD1	0	1.6	0.59	0.2	0	Prolif.
	AL592148.3	0	0.24	0.01	0.02	0	Day05			C21orf58	0	1.68	0.7	0.31	0	Prolif.
	AP000897.2	0	0.28	0.02	0.03	0	Day05			BIRC5	0	3.1	0.44	0.05	0	Prolif.
	BCDIN3D-AS1	0	0.13	0.01	0.02	0	Day05			EHHADH	0	1.4	0.61	0.22	0	Prolif.
	TRMT112	0	0.82	0.27	0.29	0	Day05			GLRX	0	1.34	0.62	0.23	0	Prolif.
	C7orf25	0	0.32	0.02	0.03	0	Day05			LMNTD1	0	1.65	0.52	0.13	0	Prolif.
	C12orf66	0	0.41	0.04	0.05	0	Day05			NDC1	0	1.77	0.56	0.18	0	Prolif.
	TRABD	0	1.13	0.09	0.08	0	Day05			PRELID2	0	1.25	0.76	0.38	0	Prolif.
	POP5	0	0.51	0.08	0.1	0	Day05			DNA2	0	1.79	0.53	0.15	0	Prolif.
	NDST1-AS1	0	0.18	0.01	0.02	0	Day05			KNTC1	0	1.62	0.57	0.19	0	Prolif.
	CDC42-AS1	0	0.11	0.01	0.02	0	Day05			PRIM2	0	1.43	0.78	0.39	0	Prolif.
	NCAPH2	0	0.44	0.03	0.05	0	Day05			NFKBIA	0	1.62	0.56	0.17	0	Prolif.
	AC024560.4	0	0.46	0.03	0.04	0	Day05			DBF4	0	1.84	0.57	0.19	0	Prolif.
	NSUN5	0	0.54	0.07	0.09	0	Day05			NTN1	0	1.57	0.58	0.2	0	Prolif.
	CDC37L1-DT	0	0.17	0.01	0.02	0	Day05			CDCA8	0	3.73	0.42	0.04	0	Prolif.
	RUSC2	0	0.43	0.19	0.24	0	Day05			SLC38A2	0	0.99	0.88	0.5	0	Prolif.
	C21orf91-OT1	0	0.3	0.03	0.04	0	Day05			POLE	0	1.95	0.51	0.13	0	Prolif.
	WDR5	0	0.49	0.12	0.16	0	Day05			KCNK1	0	1.42	0.64	0.26	0	Prolif.
	RGS19	0	1.67	0.02	0.01	0	Day05			CKAP5	0	1.97	0.94	0.56	0	Prolif.
	MEIOC	0	1.11	0.05	0.04	0	Day05			PLCH1	0	1.51	0.68	0.31	0	Prolif.
	SPNS1	0	1.06	0.14	0.13	0	Day05			TUBA1B	0	1.48	0.92	0.54	0	Prolif.
	CEP85	0	0.46	0.09	0.11	0	Day05			VRK1	0	1.48	0.62	0.24	0	Prolif.
	KBTBD2	0	0.4	0.24	0.3	0	Day05			FOXH1	0	1.71	0.48	0.1	0	Prolif.
	AC092910.3	0	0.52	0.09	0.11	0	Day05			ZNF66	0	1.39	0.7	0.32	0	Prolif.
	SERTAD3	0	0.32	0.02	0.03	0	Day05			ARHGEF10	0	1.43	0.61	0.24	0	Prolif.
	TXNDC12	0	0.62	0.38	0.43	0	Day05			CEP78	0	1.46	0.62	0.25	0	Prolif.
	RNF2	0	0.35	0.26	0.33	0	Day05			EPSTI1	0	1.36	0.9	0.52	0	Prolif.
	AC006329.1	0	0.43	0.03	0.05	0	Day05			AC092902.4	0	1.78	0.51	0.14	0	Prolif.
	RDH16	0	1.78	0.01	0.01	0	Day05			LBR	0	1.41	0.78	0.41	0	Prolif.
	ANGPTL2	0	1.05	0.1	0.09	0	Day05			ALG1L9P	0	1.88	0.5	0.13	0	Prolif.
	SVOPL	0	1.65	0.01	0.01	0	Day05			SLC25A29	0	1.26	0.76	0.39	0	Prolif.
	HAUS1	0	0.82	0.2	0.19	0	Day05			MYCT1	0	2.12	0.45	0.08	0	Prolif.
	CYP11A1	0	1.59	0.02	0.01	0	Day05			CHEK1	0	1.59	0.53	0.15	0	Prolif.
	AL356805.1	0	0.3	0.02	0.03	0	Day05			FANCL	0	1.2	0.83	0.46	0	Prolif.
	OSGEPL1-AS1	0	0.11	0.01	0.02	0	Day05			RGS3	0	2.39	0.49	0.12	0	Prolif.
	COX7C	0	0.13	0.53	0.68	0	Day05			RAD18	0	1.84	0.53	0.16	0	Prolif.
	INPP5K	0	0.44	0.03	0.05	0	Day05			ATAD2	0	1.36	0.53	0.16	0	Prolif.
	RDH13	0	0.39	0.05	0.06	0	Day05			ESRP1	0	1.19	0.83	0.46	0	Prolif.
	AC008264.2	0	1.37	0.04	0.03	0	Day05			EOMES	0	1.89	0.45	0.09	0	Prolif.
	AC010261.2	0	1.49	0.02	0.01	0	Day05			CLMP	0	1.41	0.73	0.36	0	Prolif.
	GEMIN6	0	0.39	0.03	0.04	0	Day05			FANCA	0	1.78	0.51	0.14	0	Prolif.
	RTL1	0	1.52	0.01	0.01	0	Day05			CDC20	0	2.83	0.41	0.05	0	Prolif.
	HIST1H3E	0	0.37	0.03	0.04	0	Day05			ORC6	0	2	0.48	0.12	0	Prolif.
	NT5DC2	0	0.9	0.18	0.17	0	Day05			COL18A1	0	1.13	0.83	0.46	0	Prolif.
	AC022150.4	0	0.2	0.02	0.02	0	Day05			AC092640.1	0	1.47	0.51	0.15	0	Prolif.
	TTL	0	0.88	0.16	0.15	0	Day05			TMPO	0	1.33	0.85	0.48	0	Prolif.
	POC1A	0	1.14	0.05	0.04	0	Day05			VRTN	0	1.88	0.45	0.09	0	Prolif.
	TMEM87B	0	0.67	0.32	0.36	0	Day05			CYBA	0	1.22	0.82	0.46	0	Prolif.
	SNX16	0	0.9	0.21	0.21	0	Day05			MSH6	0	1.12	0.85	0.49	0	Prolif.
	LCMT1-AS1	0	0.37	0.02	0.03	0	Day05			NEMP1	0	2.16	0.47	0.11	0	Prolif.
	YY1	0	0.52	0.45	0.53	0	Day05			LAPTM4B	0	1.62	0.99	0.63	0	Prolif.
	HDHD3	0	0.52	0.1	0.13	0	Day05			PLSCR1	0	1.38	0.63	0.27	0	Prolif.
	PRELID3A	0	1.2	0.03	0.02	0	Day05			PCDH7	0	1.16	0.97	0.61	0	Prolif.
	FAAP24	0	1.43	0.02	0.01	0	Day05			NRP2	0	1.38	0.67	0.31	0	Prolif.
	ERLIN1	0	0.49	0.14	0.17	0	Day05			EGF	0	2.09	0.44	0.08	0	Prolif.
	PSMB1	0	0.29	0.4	0.53	0	Day05			RNF125	0	1.63	0.49	0.13	0	Prolif.
	REEP5	0	0.32	0.37	0.49	0	Day05			CENPP	0	1.42	0.59	0.23	0	Prolif.
	ZMIZ1-AS1	0	0.44	0.03	0.05	0	Day05			NDE1	0	2.93	0.43	0.07	0	Prolif.
	RNASEH1-AS1	0	1.3	0.04	0.03	0	Day05			SKA2	0	1.47	0.6	0.25	0	Prolif.
	AC092017.4	0	1.31	0.01	0.01	0	Day05			TUBB4B	0	1.45	0.66	0.31	0	Prolif.
	SEPTIN2	0	0.12	0.56	0.74	0	Day05			GATA3	0	1.84	0.46	0.11	0	Prolif.
	ASMTL	0	0.56	0.14	0.18	0	Day05			FBXO5	0	2.32	0.46	0.1	0	Prolif.
	CCDC134	0	0.46	0.06	0.07	0	Day05			GNAL	0	1.29	0.57	0.22	0	Prolif.
	TUBB8	0	0.45	0.03	0.05	0	Day05			DNMT3B	0	2.14	0.45	0.09	0	Prolif.
	AP005329.2	0	1.62	0.02	0.01	0	Day05			AP001831.1	0	1.19	0.57	0.22	0	Prolif.
	AC139100.1	0	0.18	0.01	0.02	0	Day05			TGIF1	0	1.63	0.48	0.13	0	Prolif.
	AC009264.1	0	0.18	0.35	0.33	0	Day05			SEMA5A	0	1.18	0.9	0.55	0	Prolif.
	TSPAN33	0	1.28	0.06	0.05	0	Day05			C18orf54	0	2.68	0.41	0.06	0	Prolif.
	MARS2	0	0.13	0.01	0.02	0	Day05			RHOBTB3	0	1.61	0.99	0.64	0	Prolif.
	C20orf204	0	1.59	0.02	0.01	0	Day05			CASC15	0	0.97	1	0.64	0	Prolif.
	C1orf35	0	1.09	0.12	0.11	0	Day05			CENPJ	0	1.72	0.51	0.16	0	Prolif.
	SHKBP1	0	0.52	0.06	0.08	0	Day05			WDR44	0	1.19	0.74	0.39	0	Prolif.
	LINC01494	0	0.11	0.02	0.03	0	Day05			ZNF732	0	2.5	0.41	0.06	0	Prolif.
	AGPAT2	0	1.22	0.09	0.08	0	Day05			EFCAB11	0	1.42	0.6	0.25	0	Prolif.
	GCC2-AS1	0	1.04	0.1	0.08	0	Day05			LINC02641	0	2.15	0.46	0.12	0	Prolif.
	AC010320.4	0	0.46	0.04	0.06	0	Day05			GINS1	0	2.04	0.45	0.11	0	Prolif.
	SRR	0	0.49	0.07	0.09	0	Day05			STC1	0	1.52	0.71	0.36	0	Prolif.
	HACD2	0	0.29	0.33	0.42	0	Day05			NXN	0	1.2	0.88	0.53	0	Prolif.
	HERC6	0	0.91	0.15	0.14	0	Day05			BUB3	0	1.61	0.59	0.25	0	Prolif.
	NRTN	0	0.33	0.01	0.02	0	Day05			AC048341.1	0	1.25	0.56	0.22	0	Prolif.
	SNAI3-AS1	0	0.53	0.08	0.1	0	Day05			TMEFF1	0	1.06	0.94	0.6	0	Prolif.
	KCNIP2	0	0.13	0.02	0.02	0	Day05			GATA6-AS1	0	1.42	0.5	0.15	0	Prolif.
	AP001020.2	0	0.24	0.01	0.02	0	Day05			PDIA4	0	1.05	0.9	0.56	0	Prolif.
	SORL1	0	0.45	0.3	0.3	0	Day05			LGR5	0	1.9	0.43	0.08	0	Prolif.
	CAND2	0	0.46	0.06	0.07	0	Day05			AC096746.1	0	1.37	0.44	0.1	0	Prolif.
	RASA3	0	0.41	0.04	0.06	0	Day05			ADD3	0	1.26	0.88	0.54	0	Prolif.
	USP46-AS1	0	1.5	0.02	0.01	0	Day05			UBE2S	0	1.42	0.57	0.23	0	Prolif.
	C1orf112	0	0.75	0.15	0.14	0	Day05			CST1	0	2.01	0.43	0.09	0	Prolif.
	FBXO11	0	0.24	0.71	0.84	0	Day05			2026-03-11	0	1.2	0.55	0.21	0	Prolif.
	HDAC8	0	0.14	0.52	0.66	0	Day05			XRCC2	0	2.39	0.42	0.08	0	Prolif.
	PPP1R12A-AS1	0	0.23	0.02	0.03	0	Day05			CCL2	0	1.46	0.43	0.09	0	Prolif.
	AC083906.3	0	1.78	0.01	0.01	0	Day05			AC005062.1	0	1.64	0.5	0.16	0	Prolif.
	SDCBP	0	0.73	0.31	0.33	0	Day05			GGH	0	1.75	0.48	0.15	0	Prolif.
	TMEM189	0	0.53	0.09	0.12	0	Day05			TBC1D31	0	1.58	0.54	0.2	0	Prolif.
	AC021752.1	0	0.44	0.05	0.07	0	Day05			FERMT2	0	1.14	0.92	0.58	0	Prolif.
	CRK	0	0.4	0.24	0.31	0	Day05			ZNF519	0	1.44	0.54	0.2	0	Prolif.
	ALDH16A1	0	1.16	0.06	0.05	0	Day05			FANCB	0	2.29	0.41	0.08	0	Prolif.
	GRK6	0	0.48	0.06	0.08	0	Day05			NUDT4	0	1.02	0.88	0.55	0	Prolif.
	LINC02519	0	1.5	0.01	0.01	0	Day05			NCAPH	0	3.36	0.37	0.04	0	Prolif.
	SUMF2	0	0.8	0.27	0.29	0	Day05			NFIB	0	1.57	0.45	0.12	0	Prolif.
	NIPA2	0	0.45	0.22	0.28	0	Day05			CHEK2	0	2.24	0.42	0.09	0	Prolif.
	DEXI	0	0.49	0.05	0.07	0	Day05			ANKDD1A	0	1.47	0.54	0.21	0	Prolif.
	DHX15	0	0.11	0.54	0.7	0	Day05			TRAF5	0	2.04	0.43	0.09	0	Prolif.
	ZKSCAN2-DT	0	1.1	0.07	0.06	0	Day05			DPPA4	0	1.87	0.41	0.08	0	Prolif.
	LINC00877	0	0.36	0.05	0.06	0	Day05			ATP1B3	0	1.09	0.83	0.5	0	Prolif.
	ST5	0	0.62	0.36	0.4	0	Day05			CDC7	0	1.92	0.43	0.1	0	Prolif.
	ARL8A	0	0.58	0.1	0.12	0	Day05			KNSTRN	0	2.63	0.4	0.07	0	Prolif.
	MIGA2	0	0.43	0.06	0.08	0	Day05			GPR176	0	1.73	0.44	0.11	0	Prolif.
	TEP1	0	0.55	0.08	0.1	0	Day05			BLM	0	1.99	0.42	0.09	0	Prolif.
	AC009365.4	0	0.19	0.02	0.03	0	Day05			FAM122B	0	2.31	0.43	0.1	0	Prolif.
	ANKS6	0	0.78	0.25	0.26	0	Day05			H2AFZ	0	1.13	0.86	0.53	0	Prolif.
	TWF2	0	0.56	0.04	0.05	0	Day05			PREX1	0	1.33	0.5	0.17	0	Prolif.
	TRIM65	0	1.25	0.06	0.05	0	Day05			CENPU	0	2.11	0.42	0.09	0	Prolif.
	AC105429.1	0	0.43	0.02	0.03	0	Day05			SCLT1	0	1.41	0.8	0.47	0	Prolif.
	SURF1	0	0.51	0.14	0.17	0	Day05			ANK2	0	1.11	0.96	0.64	0	Prolif.
	EEF1AKNMT	0	0.54	0.06	0.07	0	Day05			SLC7A3	0	1.58	0.44	0.12	0	Prolif.
	PGS1	0	0.52	0.17	0.22	0	Day05			MAD2L1	0	2.17	0.41	0.09	0	Prolif.
	LEMD3	0	0.18	0.43	0.55	0	Day05			G2E3-AS1	0	2.28	0.42	0.1	0	Prolif.
	PMEL	0	1.02	0.05	0.04	0	Day05			GATA6	0	1.25	0.84	0.52	0	Prolif.
	FCHO1	0	0.29	0.02	0.03	0	Day05			PMEPA1	0	1.63	0.48	0.15	0	Prolif.
	PHF6	0	0.33	0.3	0.38	0	Day05			UBL7-AS1	0	1.85	0.45	0.13	0	Prolif.
	RPRD1A	0	0.16	0.53	0.7	0	Day05			CKS2	0	2.03	0.41	0.09	0	Prolif.
	AC005034.6	0	0.14	0.01	0.02	0	Day05			COL9A3	0	1.96	0.39	0.08	0	Prolif.
	TRIB1	0	1.1	0.08	0.07	0	Day05			AC068587.4	0	1.79	0.99	0.67	0	Prolif.
	DMXL1	0	0.13	0.53	0.68	0	Day05			IQGAP3	0	3.61	0.35	0.03	0	Prolif.
	PNPLA4	0	0.57	0.06	0.08	0	Day05			LAPTM4A	0	1.12	0.91	0.59	0	Prolif.
	SRPK1	0	0.21	0.42	0.55	0	Day05			FAM124A	0	1.64	0.42	0.1	0	Prolif.
	KDSR	0	0.45	0.22	0.28	0	Day05			MGME1	0	2.01	0.43	0.11	0	Prolif.
	RCOR3	0	0.38	0.52	0.63	0	Day05			EYA2	0	1.72	0.43	0.11	0	Prolif.
	ZNF674-AS1	0	0.3	0.01	0.02	0	Day05			GATA4	0	0.96	0.94	0.62	0	Prolif.
	AC008946.1	0	0.19	0.01	0.02	0	Day05			SLCO2A1	0	1.51	0.46	0.14	0	Prolif.
	CCN2	0	0.69	0.08	0.07	0	Day05			KCNG1	0	2.07	0.4	0.08	0	Prolif.
	C19orf71	0	0.17	0.02	0.03	0	Day05			HECW1	0	1.58	0.48	0.16	0	Prolif.
	AC090114.2	0	0.52	0.05	0.07	0	Day05			DIO3	0	1.4	0.48	0.16	0	Prolif.
	AC245033.2	0	0.15	0.01	0.01	0	Day05			MTBP	0	1.6	0.46	0.15	0	Prolif.
	RAP2B	0	0.96	0.11	0.09	0	Day05			RAD51B	0	1.1	0.95	0.64	0	Prolif.
	KCTD18	0	0.56	0.04	0.05	0	Day05			BRCA1	0	1.42	0.48	0.16	0	Prolif.
	CMTM3	0	0.56	0.07	0.09	0	Day05			FOXM1	0	3.17	0.35	0.04	0	Prolif.
	AC099343.3	0	0.17	0.01	0.01	0	Day05			KIF22	0	2.19	0.4	0.09	0	Prolif.
	PCDHB16	0	0.46	0.05	0.06	0	Day05			CENPA	0	3.19	0.35	0.04	0	Prolif.
	PET117	0	0.56	0.09	0.12	0	Day05			AC006299.1	0	1.4	0.43	0.13	0	Prolif.
	PNPLA6	0	1.02	0.16	0.15	0	Day05			NRG2	0	1.66	0.42	0.12	0	Prolif.
	AL590666.4	0	1.72	0.02	0.01	0	Day05			AC021851.1	0	1.79	0.45	0.14	0	Prolif.
	LAMP3	0	1.38	0.01	0.01	0	Day05			TMEM14B	0	1.17	0.91	0.6	0	Prolif.
	AL121917.1	0	0.32	0.02	0.03	0	Day05			EGFLAM-AS4	0	1.75	0.38	0.07	0	Prolif.
	AL138701.2	0	0.88	0.03	0.02	0	Day05			JCAD	0	1.45	0.43	0.12	0	Prolif.
	LINC01108	0	1.39	0.03	0.02	0	Day05			GRIK3	0	1.38	0.46	0.15	0	Prolif.
	UBA6	0	0.3	0.58	0.71	0	Day05			SKA3	0	3.31	0.34	0.04	0	Prolif.
	SPATS2	0	0.32	0.53	0.62	0	Day05			ZNF695	0	2.23	0.38	0.07	0	Prolif.
	ZNF829	0	0.38	0.04	0.06	0	Day05			CDKN3	0	3.01	0.35	0.04	0	Prolif.
	METTL18	0	0.37	0.02	0.03	0	Day05			NASP	0	1.2	0.91	0.6	0	Prolif.
	ZNF799	0	0.52	0.04	0.05	0	Day05			OIP5	0	2.69	0.36	0.06	0	Prolif.
	DTYMK	0	0.95	0.11	0.1	0	Day05			LINC01356	0	1.67	0.38	0.08	0	Prolif.
	ZNF350	0	0.11	0.01	0.02	0	Day05			BMP7	0	1.5	0.43	0.13	0	Prolif.
	GPAM	0	0.5	0.11	0.13	0	Day05			ESPL1	0	3.72	0.33	0.03	0	Prolif.
	ARMC10	0	0.47	0.21	0.27	0	Day05			CLSPN	0	1.74	0.39	0.09	0	Prolif.
	CAMTA1-DT	0	1.45	0.02	0.02	0	Day05			P3H2-AS1	0	1.91	0.37	0.07	0	Prolif.
	MED18	0	0.43	0.03	0.04	0	Day05			DBF4B	0	2.15	0.4	0.11	0	Prolif.
	AC005520.2	0	0.19	0.02	0.03	0	Day05			TROAP	0	4.17	0.32	0.02	0	Prolif.
	AL080313.1	0	1.38	0.02	0.02	0	Day05			PSIP1	0	1.11	0.9	0.6	0	Prolif.
	TMEM106B	0	0.57	0.4	0.46	0	Day05			NODAL	0	1.85	0.37	0.07	0	Prolif.
	AC007389.1	0	0.85	0.06	0.05	0	Day05			TTF2	0	1.57	0.44	0.14	0	Prolif.
	DCUN1D2-AS	0	0.12	0.01	0.02	0	Day05			HP1BP3	0	1.53	0.92	0.63	0	Prolif.
	AC103974.1	0	1.39	0.04	0.03	0	Day05			TICRR	0	3.1	0.34	0.04	0	Prolif.
	HSBP1	0	0.38	0.32	0.41	0	Day05			CALCR	0	1.36	0.41	0.11	0	Prolif.
	AC004889.1	0	0.58	0.14	0.18	0	Day05			TPM2	0	1.3	0.43	0.14	0	Prolif.
	ANAPC1	0	0.36	0.31	0.4	0	Day05			TRPA1	0	1.41	0.41	0.12	0	Prolif.
	RPS6KA4	0	0.4	0.02	0.04	0	Day05			MYO1B	0	0.95	0.93	0.64	0	Prolif.
	AC010320.2	0	0.28	0.03	0.05	0	Day05			MND1	0	2.32	0.36	0.07	0	Prolif.
	AL022069.3	0	0.25	0.01	0.02	0	Day05			C1orf112	0	1.69	0.42	0.13	0	Prolif.
	RAB43	0	0.54	0.1	0.13	0	Day05			CKS1B	0	1.75	0.4	0.11	0	Prolif.
	PRRT1B	0	0.16	0.01	0.02	0	Day05			GPR37	0	1.52	0.41	0.12	0	Prolif.
	AC127035.1	0	0.5	0.07	0.09	0	Day05			COL4A6	0	1.01	0.95	0.67	0	Prolif.
	LACTB2-AS1	0	0.21	0.02	0.03	0	Day05			C13orf42	0	1.73	0.36	0.07	0	Prolif.
	STPG4	0	1.03	0.06	0.05	0	Day05			CEP152	0	1.9	0.38	0.1	0	Prolif.
	KIAA0319L	0	0.42	0.44	0.51	0	Day05			ST6GAL2	0	1.51	0.41	0.12	0	Prolif.
	TMEM101	0	0.64	0.08	0.1	0	Day05			AC021851.2	0	1.87	0.39	0.1	0	Prolif.
	MRPL10	0	0.5	0.05	0.07	0	Day05			OTX2-AS1	0	1.6	0.41	0.13	0	Prolif.
	TRIM34	0	1.44	0.02	0.01	0	Day05			CELF2	0	1.39	0.98	0.7	0	Prolif.
	FNDC11	0	0.25	0.01	0.02	0	Day05			CCDC81	0	1.71	0.37	0.09	0	Prolif.
	ZNF587	0	0.82	0.25	0.27	0	Day05			COCH	0	1.61	0.4	0.12	0	Prolif.
	GAN	0	0.44	0.21	0.26	0	Day05			AL392023.2	0	1.37	0.4	0.12	0	Prolif.
	FAM24B	0	0.41	0.03	0.04	0	Day05			LINC01440	0	1.52	0.38	0.1	0	Prolif.
	AC107375.1	0	0.42	0.02	0.04	0	Day05			PBK	0	3.41	0.31	0.03	0	Prolif.
	REX1BD	0	0.61	0.13	0.17	0	Day05			FAM184A	0	1.23	0.98	0.7	0	Prolif.
	AC073349.4	0	1.1	0.07	0.06	0	Day05			MEGF10	0	1.92	0.35	0.07	0	Prolif.
	CYREN	0	0.93	0.16	0.15	0	Day05			HELLPAR	0	2.66	0.33	0.05	0	Prolif.
	AC092839.1	0	0.29	0.02	0.04	0	Day05			ZIC2	0	1.85	0.34	0.06	0	Prolif.
	CACTIN	0	0.38	0.02	0.03	0	Day05			SKA1	0	2.75	0.32	0.05	0	Prolif.
	GLMP	0	0.58	0.09	0.11	0	Day05			EFNA5	0	1.15	0.98	0.71	0	Prolif.
	RHBDL1	0	0.21	0.01	0.02	0	Day05			OVCH2	0	1.89	0.34	0.06	0	Prolif.
	SIX5	0	1.3	0.04	0.03	0	Day05			LINC01170	0	1.39	0.36	0.09	0	Prolif.
	ALMS1	0	0.17	0.44	0.55	0	Day05			BSG	0	1.09	0.91	0.64	0	Prolif.
	STRIP2	0	1.05	0.06	0.05	0	Day05			RNF26	0	2.33	0.34	0.07	0	Prolif.
	TBC1D31	0	0.64	0.21	0.21	0	Day05			ERBB4	0	1.07	0.96	0.69	0	Prolif.
	AL139424.2	0	0.13	0.01	0.02	0	Day05			SHCBP1	0	3.25	0.3	0.03	0	Prolif.
	ZNF581	0	0.58	0.04	0.06	0	Day05			LINC01695	0	1.59	0.35	0.09	0	Prolif.
	GPR143	0	0.44	0.05	0.07	0	Day05			RAD51AP1	0	2.4	0.33	0.06	0	Prolif.
	PLA2G4B	0	0.36	0.02	0.03	0	Day05			AC124854.1	0	1.57	0.34	0.08	0	Prolif.
	AC005225.2	0	1.13	0.07	0.06	0	Day05			LRRCC1	0	1.63	0.36	0.1	0	Prolif.
	ZFP82	0	0.88	0.18	0.18	0	Day05			Z96074.1	0	1.07	0.36	0.1	0	Prolif.
	SELENOW	0	0.79	0.28	0.29	0	Day05			GLI2	0	1.85	0.36	0.09	0	Prolif.
	PEA15	0	0.33	0.02	0.03	0	Day05			AC004158.1	0	2.06	0.34	0.08	0	Prolif.
	ATP6V1B2	0	0.5	0.26	0.33	0	Day05			UBAP2	0	0.99	0.9	0.64	0	Prolif.
	RBM34	0	0.37	0.02	0.04	0	Day05			H2AFX	0	2.27	0.33	0.07	0	Prolif.
	ARRDC3-AS1	0	0.61	0.29	0.3	0	Day05			AC104073.4	0	1.82	0.34	0.08	0	Prolif.
	AC021054.1	0	1.39	0.02	0.02	0	Day05			MAGI3	0	1.01	0.93	0.67	0	Prolif.
	AL031963.3	0	0.21	0.01	0.02	0	Day05			ACKR3	0	1.84	0.32	0.07	0	Prolif.
	ARL6IP5	0	0.32	0.34	0.43	0	Day05			APLP2	0	1.46	0.99	0.74	0	Prolif.
	SNX8	0	0.43	0.13	0.16	0	Day05			RAD54B	0	1.95	0.33	0.08	0	Prolif.
	AC027288.3	0	0.39	0.09	0.11	0	Day05			MASTL	0	1.85	0.35	0.1	0	Prolif.
	HILPDA	0	0.38	0.1	0.13	0	Day05			IL18R1	0	1.9	0.32	0.07	0	Prolif.
	SPECC1	0	0.36	0.19	0.24	0	Day05			CDCA3	0	3.68	0.27	0.02	0	Prolif.
	SUMO2	0	0.18	0.47	0.62	0	Day05			CHTF18	0	2.19	0.31	0.07	0	Prolif.
	LINC01719	0	0.39	0.01	0.02	0	Day05			SEMA5B	0	2.18	0.3	0.05	0	Prolif.
	WBP4	0	0.44	0.25	0.32	0	Day05			LRIG3	0	1.12	0.92	0.67	0	Prolif.
	SHBG	0	0.14	0.01	0.01	0	Day05			ZIC3	0	1.74	0.3	0.06	0	Prolif.
	RUVBL1	0	0.41	0.26	0.33	0	Day05			HIST1H1B	0	1.84	0.32	0.08	0	Prolif.
	HYAL2	0	0.78	0.24	0.25	0	Day05			PCLAF	0	1.63	0.33	0.08	0	Prolif.
	ZNF839	0	0.57	0.1	0.13	0	Day05			ANO2	0	1.58	0.32	0.08	0	Prolif.
	PCDH18	0	1.06	0.05	0.04	0	Day05			TBX20	0	2.07	0.3	0.06	0	Prolif.
	NPR2	0	0.57	0.04	0.05	0	Day05			CD9	0	1.58	0.31	0.07	0	Prolif.
	ZFP64	0	0.42	0.22	0.28	0	Day05			SPAG5	0	2.28	0.29	0.06	0	Prolif.
	PLEKHA8	0	0.46	0.38	0.41	0	Day05			TMPRSS11E	0	2.16	0.27	0.04	0	Prolif.
	PRXL2A	0	0.16	0.59	0.67	0	Day05			AC091057.6	0	4.15	0.25	0.02	0	Prolif.
	PCF11-AS1	0	0.49	0.03	0.04	0	Day05			AL117348.1	0	1.75	0.29	0.06	0	Prolif.
	AP001094.2	0	0.17	0.01	0.02	0	Day05			CENPH	0	1.92	0.3	0.07	0	Prolif.
	PCDHGB7	0	0.41	0.03	0.05	0	Day05			LINC02718	0	1.54	0.3	0.07	0	Prolif.
	FKBPL	0	0.15	0.01	0.02	0	Day05			AC008840.1	0	1.81	0.29	0.06	0	Prolif.
	ARHGEF12	0	0.15	0.52	0.66	0	Day05			PLK4	0	2.4	0.28	0.05	0	Prolif.
	TAF15	0	0.22	0.64	0.78	0	Day05			SAPCD2	0	3.28	0.25	0.02	0	Prolif.
	FAM118A	0	0.54	0.11	0.13	0	Day05			IGF2BP3	0	0.93	0.96	0.73	0	Prolif.
	CYS1	0	1.69	0.01	0.01	0	Day05			AC127526.1	0	1.68	0.3	0.07	0	Prolif.
	UCHL1	0	0.5	0.43	0.5	0	Day05			CWC27	0	0.99	0.93	0.71	0	Prolif.
	AC017074.1	0	0.27	0.01	0.02	0	Day05			PDIA6	0	0.9	0.96	0.74	0	Prolif.
	AC119403.1	0	0.35	0.03	0.04	0	Day05			GSC	0	1.99	0.26	0.04	0	Prolif.
	FBXL2	0	0.22	0.43	0.55	0	Day05			AL139393.1	0	1.85	0.28	0.06	0	Prolif.
	AL162497.1	0	0.42	0.02	0.03	0	Day05			GMPR	0	2.24	0.27	0.05	0	Prolif.
	AC131953.1	0	0.15	0.01	0.01	0	Day05			AL117327.1	0	1.81	0.28	0.06	0	Prolif.
	HEBP1	0	0.41	0.04	0.05	0	Day05			AC010173.1	0	4.2	0.23	0.01	0	Prolif.
	SNRNP25	0	0.4	0.03	0.04	0	Day05			PKN3	0	2.07	0.27	0.06	0	Prolif.
	TMEM240	0	0.43	0.02	0.03	0	Day05			REEP4	0	2.15	0.27	0.06	0	Prolif.
	SPTSSA	0	0.98	0.14	0.13	0	Day05			SNHG26	0	1.63	0.27	0.06	0	Prolif.
	MAP3K21	0	0.47	0.14	0.17	0	Day05			ESCO2	0	2.69	0.25	0.04	0	Prolif.
	AC005253.1	0	0.17	0.01	0.02	0	Day05			CD63	0	0.98	0.94	0.73	0	Prolif.
	YIF1B	0	1.22	0.08	0.07	0	Day05			OXTR	0	1.89	0.27	0.06	0	Prolif.
	LINC01505	0	0.17	0.08	0.1	0	Day05			MAGEB17	0	1.91	0.26	0.05	0	Prolif.
	RFX7	0	0.15	0.49	0.62	0	Day05			PPP1R16B	0	1.8	0.26	0.05	0	Prolif.
	AC026894.1	0	0.38	0.04	0.06	0	Day05			ARHGEF39	0	3.36	0.22	0.02	0	Prolif.
	AC231981.1	0	0.34	0.02	0.03	0	Day05			XPO1	0	1.03	0.96	0.76	0	Prolif.
	SLC12A9	0	0.96	0.13	0.13	0	Day05			C5orf34	0	2.51	0.24	0.04	0	Prolif.
	PTGES3	0	0.16	0.52	0.68	0	Day05			TRPM2	0	1.92	0.24	0.04	0	Prolif.
	ZNF117	0	0.71	0.25	0.25	0	Day05			APOE	0	1.35	0.99	0.8	0	Prolif.
	TRAIP	0	1.14	0.03	0.02	0	Day05			AC009446.1	0	1.85	0.24	0.04	0	Prolif.
	ACHE	0	0.2	0.02	0.02	0	Day05			DDIAS	0	2.62	0.23	0.04	0	Prolif.
	PIK3CD	0	0.55	0.05	0.07	0	Day05			AC115622.1	0	1.9	0.24	0.05	0	Prolif.
	EBLN2	0	0.47	0.05	0.07	0	Day05			NUCKS1	0	1.2	0.97	0.78	0	Prolif.
	CNOT3	0	0.6	0.12	0.15	0	Day05			ALPL	0	1.78	0.24	0.05	0	Prolif.
	IMPDH2	0	0.57	0.16	0.2	0	Day05			AC068413.1	0	1.83	0.23	0.04	0	Prolif.
	AC099671.1	0	1.19	0.02	0.01	0	Day05			AP003066.1	0	1.6	0.24	0.05	0	Prolif.
	AC018462.1	0	0.47	0.06	0.08	0	Day05			LRRC3	0	2.32	0.22	0.03	0	Prolif.
	PKIG	0	0.36	0.3	0.38	0	Day05			AC093772.1	0	1.76	0.23	0.04	0	Prolif.
	AC007952.4	0	1.27	0.07	0.06	0	Day05			TMBIM6	0	0.95	0.94	0.76	0	Prolif.
	SDC1	0	1.14	0.04	0.03	0	Day05			ENAH	0	0.85	0.96	0.78	0	Prolif.
	ALKBH6	0	0.35	0.02	0.03	0	Day05			POC1A	0	2.68	0.22	0.04	0	Prolif.
	HIST1H4H	0	0.11	0.01	0.02	0	Day05			LINC01224	0	2.25	0.23	0.05	0	Prolif.
	ARAP2	0	0.8	0.11	0.1	0	Day05			AF233439.1	0	2.83	0.21	0.03	0	Prolif.
	C7orf61	0	1.42	0.02	0.01	0	Day05			PIMREG	0	3.21	0.19	0.02	0	Prolif.
	ELOVL7	0	0.45	0.08	0.1	0	Day05			WDR62	0	2.71	0.21	0.03	0	Prolif.
	CHRNA7	0	0.18	0.07	0.09	0	Day05			MATN3	0	1.98	0.21	0.04	0	Prolif.
	GAL3ST1	0	0.59	0.1	0.12	0	Day05			ADD2	0	2.46	0.21	0.04	0	Prolif.
	HLA-DMA	0	1.36	0.04	0.03	0	Day05			CENPL	0	2.51	0.2	0.04	0	Prolif.
	AC146507.3	0	0.14	0.01	0.01	0	Day05			PRKDC	0	0.86	0.95	0.78	0	Prolif.
	SCML2	0	0.75	0.21	0.2	0	Day05			LINC02474	0	1.75	0.2	0.04	0	Prolif.
	GATD3B	0	0.51	0.04	0.05	0	Day05			SSBP3	0	0.84	0.96	0.8	0	Prolif.
	AC116099.1	0	0.13	0.01	0.02	0	Day05			HMGB1	0	1.02	0.97	0.81	0	Prolif.
	AC156455.1	0	1.62	0.01	0.01	0	Day05			AC003975.1	0	1.94	0.19	0.03	0	Prolif.
	FP700111.1	0	1.71	0.01	0.01	0	Day05			HACD3	0	0.87	0.96	0.81	0	Prolif.
	AL513327.2	0	0.39	0.03	0.04	0	Day05			MXD3	0	2.63	0.18	0.03	0	Prolif.
	SLC19A1	0	0.54	0.09	0.11	0	Day05			PSRC1	0	2.83	0.17	0.02	0	Prolif.
	ATF2	0	0.15	0.54	0.71	0	Day05			PRC1-AS1	0	2.62	0.16	0.03	0	Prolif.
	POPDC3	0	0.23	0.01	0.02	0	Day05			CDH2	0	1.24	1	0.86	0	Prolif.
	ZNF135	0	0.51	0.12	0.14	0	Day05			EPCAM	0	0.91	0.97	0.84	0	Prolif.
	AC015982.2	0	0.14	0.01	0.01	0	Day05			AKAP13	0	0.82	0.97	0.85	0	Prolif.
	LINC01611	0	0.27	0.07	0.08	0	Day05			LINC00664	0	2.8	0.14	0.02	0	Prolif.
	RPL29	0	0.1	0.53	0.67	0	Day05			AC097534.1	0	2.73	0.14	0.02	0	Prolif.
	BICRA-AS1	0	0.28	0.03	0.04	0	Day05			XKR5	0	2.84	0.13	0.01	0	Prolif.
	PAN2	0	0.6	0.09	0.12	0	Day05			AC123768.5	0	3.47	0.12	0.01	0	Prolif.
	LIME1	0	0.18	0.01	0.02	0	Day05			AC090159.1	0	3.81	0.11	0.01	0	Prolif.
	BUB3	0	0.47	0.21	0.27	0	Day05			AP003498.2	0	2.78	0.12	0.01	0	Prolif.
	LINC01905	0	0.84	0.11	0.1	0	Day05			TBL1XR1	0	0.72	0.99	0.89	0	Prolif.
	TSSK3	0	0.31	0.02	0.02	0	Day05			RDM1	0	2.97	0.11	0.01	0	Prolif.
	CCT8	0	0.51	0.43	0.5	0	Day05			HNRNPA2B1	0	0.71	0.97	0.88	0	Prolif.
	D2HGDH	0	0.61	0.13	0.16	0	Day05			HSP90AA1	0	0.94	0.99	0.91	0	Prolif.
	CD72	0	0.49	0.05	0.06	0	Day05			KTN1	0	0.7	0.99	0.91	0	Prolif.
	ZCCHC9	0	0.54	0.15	0.19	0	Day05			HSP90B1	0	0.92	1	0.93	0	Prolif.
	AC116552.1	0	1.62	0.02	0.01	0	Day05			TNFAIP8	9.88131291682493e-324	1.07	0.62	0.25	3.61665934068709e-319	Prolif.
	HACD4	0	0.36	0.03	0.04	0	Day05			FAM122C	5.43472210425371e-322	1.31	0.56	0.23	1.9891626373779e-317	Prolif.
	GPR135	0	1.04	0.12	0.11	0	Day05			B3GNT2	2.01578783503229e-321	1.34	0.54	0.21	7.37798505500167e-317	Prolif.
	B3GNT4	0	1.6	0.01	0.01	0	Day05			AC009055.1	2.56914135837448e-321	2.41	0.14	0.02	9.40331428578644e-317	Prolif.
	SDHAF4	0	1.03	0.14	0.13	0	Day05			ADAMTS8	4.81219939049374e-321	1.94	0.2	0.04	1.76131309891461e-316	Prolif.
	AC096570.2	0	0.45	0.09	0.07	0	Day05			AL590705.1	1.36263305123016e-320	1.23	0.63	0.28	4.9873732308075e-316	Prolif.
	ZNF319	0	0.17	0.01	0.02	0	Day05			TBC1D5	3.40510043113787e-320	0.63	1	0.96	1.24630080880077e-315	Prolif.
	HIST1H2AD	0	1.4	0.02	0.02	0	Day05			ZNF217	8.9346831393931e-320	1.17	0.62	0.26	3.27018337584927e-315	Prolif.
	AL132712.1	0	0.21	0.01	0.01	0	Day05			MYBL2	1.4424740595981e-319	2	0.22	0.04	5.27959930553502e-315	Prolif.
	RUSC1-AS1	0	0.11	0.01	0.01	0	Day05			C2CD2	1.60077269252564e-319	1.52	0.44	0.15	5.85898813191309e-315	Prolif.
	ERICH2	0	1.43	0.03	0.02	0	Day05			MYOF	2.5784297925163e-319	1.13	0.53	0.19	9.4373108835889e-315	Prolif.
	LINC02646	0	0.34	0.04	0.06	0	Day05			RNFT2	2.85668756425409e-319	1.71	0.45	0.16	1.04557621539264e-314	Prolif.
	BTG3-AS1	0	0.24	0.01	0.02	0	Day05			ERCC6L	1.29157653004527e-318	2.12	0.23	0.05	4.72729925761869e-314	Prolif.
	THSD4-AS1	0	0.22	0.02	0.03	0	Day05			PRKY	2.38416318057152e-318	1.25	0.55	0.21	8.72627565720982e-314	Prolif.
	HIST1H2BH	0	1.28	0.04	0.03	0	Day05			LINC01467	1.77492292763434e-317	2.14	0.16	0.03	6.49639540743447e-313	Prolif.
	SIPA1	0	1.36	0.04	0.03	0	Day05			PLXNA4	2.80596480878944e-317	1.61	0.34	0.09	1.02701117966502e-312	Prolif.
	AC110285.2	0	0.49	0.03	0.04	0	Day05			STK26	6.61310325418029e-317	1.26	0.58	0.24	2.42046192206253e-312	Prolif.
	YOD1	0	0.53	0.08	0.1	0	Day05			CHAF1A	1.12130678039147e-314	1.58	0.34	0.09	4.10409494691083e-310	Prolif.
	ZNF615	0	1.11	0.1	0.09	0	Day05			ELOVL2	8.32445070481408e-314	1.61	0.37	0.11	0	Prolif.
	DRD4	0	1.62	0.02	0.01	0	Day05			MIR4713HG	1.32373664700858e-313	1.58	0.33	0.09	0	Prolif.
	EFCAB14-AS1	0	0.35	0.03	0.04	0	Day05			TMEM123	4.9738182549356e-313	0.97	0.86	0.56	0	Prolif.
	METTL5	0	0.88	0.2	0.2	0	Day05			ITPKB	2.24291335078532e-312	1.67	0.26	0.06	0	Prolif.
	ATP5IF1	0	0.23	0.43	0.56	0	Day05			BBOX1-AS1	3.14670804399091e-312	1.22	0.61	0.26	0	Prolif.
	XKR6	0	0.15	0.75	0.85	0	Day05			ZNF331	4.84924199764603e-312	1.54	0.48	0.18	0	Prolif.
	FAM234B	0	1.08	0.09	0.08	0	Day05			NCAPD3	8.9838355800376e-312	1.51	0.49	0.19	0	Prolif.
	MARK4	0	0.44	0.27	0.35	0	Day05			CDCA5	1.21678977937201e-311	2.53	0.16	0.03	0	Prolif.
	AP003778.1	0	1.52	0.02	0.01	0	Day05			FSCN1	1.58337837222104e-311	1.17	0.58	0.24	0	Prolif.
	SULT1A3	0	0.27	0.02	0.02	0	Day05			LAMA1	2.13611314738255e-311	0.95	0.83	0.41	0	Prolif.
	AL592429.2	0	0.19	0.01	0.02	0	Day05			ARL4D	3.34748656056354e-311	1.49	0.36	0.11	0	Prolif.
	CERCAM	0	1.14	0.08	0.07	0	Day05			LGR4	1.32081322860166e-310	1.04	0.89	0.62	0	Prolif.
	PRR7-AS1	0	0.2	0.01	0.02	0	Day05			IQGAP1	1.71068267814425e-310	1.07	0.83	0.51	0	Prolif.
	OAT	0	0.62	0.12	0.15	0	Day05			AC114971.1	5.61525012209421e-310	1.03	0.63	0.26	0	Prolif.
	AC010524.1	0	0.24	0.01	0.02	0	Day05			ZNF850	7.98924338099172e-310	1.72	0.35	0.1	0	Prolif.
	BAIAP3	0	0.49	0.04	0.05	0	Day05			AL050309.1	0	0.9	0.91	0.66	0	Prolif.
	SNX33	0	0.48	0.03	0.04	0	Day05			RBM20	0	1.25	0.46	0.16	0	Prolif.
	AL627171.1	0	0.16	0.01	0.02	0	Day05			AC018742.1	0	2	0.19	0.03	0	Prolif.
	AC024587.2	0	1.64	0.02	0.01	0	Day05			CCL26	0	1.76	0.19	0.04	0	Prolif.
	AP001266.2	0	0.15	0.01	0.02	0	Day05			GLRA2	0	2.49	0.15	0.02	0	Prolif.
	MOSPD1	0	0.47	0.11	0.14	0	Day05			BMP2K	0	1.02	0.76	0.38	0	Prolif.
	RNF167	0	0.58	0.16	0.2	0	Day05			ACVR2B	0	1.11	0.8	0.48	0	Prolif.
	KCNAB3	0	1.63	0.01	0.01	0	Day05			HDAC7	0	1.37	0.46	0.16	0	Prolif.
	AC004812.2	0	0.3	0.02	0.03	0	Day05			INPP4A	0	1.1	0.82	0.52	0	Prolif.
	VASP	0	0.84	0.22	0.23	0	Day05			AC068305.2	0	1.55	0.35	0.1	0	Prolif.
	AL022157.1	0	0.17	0.01	0.01	0	Day05			ZDHHC21	0	0.94	0.92	0.7	0	Prolif.
	DTWD1	0	0.43	0.27	0.34	0	Day05			HIST1H3G	0	2.58	0.15	0.02	0	Prolif.
	APPL1	0	0.28	0.39	0.5	0	Day05			PAN3	0	0.71	0.97	0.87	0	Prolif.
	TMEM129	0	0.63	0.06	0.08	0	Day05			COL4A5	0	0.75	0.98	0.8	0	Prolif.
	AC007091.1	0	0.49	0.16	0.15	0	Day05			PKMYT1	0	2.55	0.14	0.02	0	Prolif.
	MAP3K15	0	0.37	0.12	0.14	0	Day05			UGT3A2	0	1.81	0.21	0.04	0	Prolif.
	AC017083.1	0	0.25	0.01	0.02	0	Day05			IGF1R	0	0.73	0.98	0.86	0	Prolif.
	SNRPA	0	0.89	0.18	0.18	0	Day05			FAM169A	0	1.13	0.68	0.32	0	Prolif.
	RCCD1	0	1.03	0.07	0.06	0	Day05			LINC01515	0	1.25	0.76	0.43	0	Prolif.
	AL928970.1	0	0.51	0.02	0.03	0	Day05			GRAMD1B	0	1.35	0.59	0.26	0	Prolif.
	PGAP2	0	0.57	0.08	0.1	0	Day05			CRABP2	0	1.27	0.37	0.11	0	Prolif.
	TIGD5	0	0.51	0.04	0.05	0	Day05			FGD6	0	1.2	0.8	0.51	0	Prolif.
	PKD1L3	0	0.3	0.03	0.04	0	Day05			CLDN11	0	1.83	0.23	0.05	0	Prolif.
	RRP7A	0	1.05	0.13	0.12	0	Day05			TYRO3	0	1.34	0.45	0.16	0	Prolif.
	MST1R	0	1.93	0.01	0.01	0	Day05			PCOLCE2	0	1.36	0.36	0.11	0	Prolif.
	AP000894.4	0	0.17	0.01	0.01	0	Day05			CDK5RAP2	0	1.14	0.74	0.42	0	Prolif.
	AL139274.2	0	0.31	0.01	0.02	0	Day05			ADAMTS12	0	1.36	0.67	0.33	0	Prolif.
	FAM3A	0	0.6	0.05	0.06	0	Day05			ASF1B	0	2.49	0.16	0.03	0	Prolif.
	GABARAPL1	0	0.62	0.15	0.18	0	Day05			IFITM1	0	1.65	0.2	0.04	0	Prolif.
	PIGO	0	1.17	0.07	0.06	0	Day05			PAQR5	0	1.3	0.39	0.12	0	Prolif.
	CLDN3	0	0.5	0.25	0.31	0	Day05			XRCC4	0	1.25	0.65	0.31	0	Prolif.
	AC138965.2	0	0.24	0.02	0.02	0	Day05			CA14	0	1.45	0.29	0.08	0	Prolif.
	RFC4	0	0.96	0.1	0.09	0	Day05			CENPC	0	1.18	0.75	0.44	0	Prolif.
	LINC01806	0	1.72	0.01	0.01	0	Day05			COL9A1	0	2.31	0.17	0.03	0	Prolif.
	ENO3	0	1.25	0.04	0.03	0	Day05			GAL	0	0.86	0.58	0.24	0	Prolif.
	TRNAU1AP	0	0.5	0.18	0.22	0	Day05			SERINC5	0	0.86	0.88	0.54	0	Prolif.
	TXN	0	0.61	0.34	0.37	0	Day05			ST8SIA1	0	1.6	0.32	0.09	0	Prolif.
	GGCX	0	0.55	0.17	0.21	0	Day05			NUDT1	0	1.81	0.23	0.05	0	Prolif.
	LINC00645	0	1.02	0.08	0.07	0	Day05			CDK19	0	0.96	0.88	0.61	0	Prolif.
	AC077690.1	0	1.01	0.03	0.03	0	Day05			REST	0	0.98	0.66	0.29	0	Prolif.
	ZBTB5	0	0.56	0.11	0.14	0	Day05			HIST1H3B	0	1.89	0.22	0.05	0	Prolif.
	ZDHHC4	0	0.62	0.12	0.15	0	Day05			NUP107	0	1.22	0.62	0.28	0	Prolif.
	PLXNA1	0	0.7	0.21	0.22	0	Day05			AC114763.1	0	1.41	0.43	0.15	0	Prolif.
	SLFN12	0	1.42	0.01	0.01	0	Day05			COL1A2	0	0.98	0.47	0.17	0	Prolif.
	AC073195.1	0	1.64	0.02	0.01	0	Day05			NFATC1	0	1.95	0.19	0.04	0	Prolif.
	NEK3	0	0.44	0.15	0.18	0	Day05			NOTCH3	0	1.15	0.51	0.19	0	Prolif.
	PIP5K1A	0	0.37	0.51	0.63	0	Day05			LINC02163	0	1.29	0.27	0.07	0	Prolif.
	SCRN2	0	0.66	0.08	0.1	0	Day05			ZRANB3	0	1.03	0.84	0.55	0	Prolif.
	MAT2B	0	0.95	0.15	0.15	0	Day05			LINC02150	0	1.7	0.2	0.04	0	Prolif.
	AL109984.1	0	0.23	0.02	0.02	0	Day05			ZNF43	0	1.04	0.82	0.52	0	Prolif.
	ZNF750	0	1.53	0.01	0.01	0	Day05			PVT1	0	1.28	0.35	0.11	0	Prolif.
	CNGA1	0	0.27	0.04	0.06	0	Day05			IGFBP4	0	1.87	0.17	0.03	0	Prolif.
	AL136131.3	0	0.22	0.01	0.01	0	Day05			ANO10	0	0.93	0.85	0.56	0	Prolif.
	ATG4B	0	0.75	0.29	0.32	0	Day05			USP13	0	1.32	0.6	0.28	0	Prolif.
	AC073529.1	0	0.58	0.16	0.15	0	Day05			PKM	0	0.88	0.94	0.75	0	Prolif.
	PLS3-AS1	0	0.96	0.07	0.06	0	Day05			SERPINB9	0	1.45	0.45	0.16	0	Prolif.
	AC084262.1	0	1.56	0.01	0.01	0	Day05			AUTS2	0	0.53	1	0.98	0	Prolif.
	FSCN3	0	0.26	0.01	0.02	0	Day05			POLE2	0	1.59	0.37	0.12	0	Prolif.
	ELAC2	0	0.58	0.15	0.18	0	Day05			DOCK1	0	0.82	0.91	0.65	0	Prolif.
	POLL	0	0.58	0.11	0.13	0	Day05			TRDN-AS1	0	2.05	0.14	0.02	0	Prolif.
	AL442125.1	0	0.42	0.03	0.04	0	Day05			CNTLN	0	1.04	0.73	0.37	0	Prolif.
	TMEM102	0	0.35	0.02	0.02	0	Day05			CCDC14	0	1	0.82	0.52	0	Prolif.
	FNBP1	0	0.25	0.41	0.53	0	Day05			FBN3	0	1.15	0.53	0.2	0	Prolif.
	FOXN3-AS1	0	0.1	0.01	0.01	0	Day05			AC139493.2	0	1.89	0.18	0.03	0	Prolif.
	AGBL1	0	0.87	0.04	0.03	0	Day05			FRAS1	0	0.51	0.95	0.47	0	Prolif.
	BRD7	0	0.27	0.4	0.52	0	Day05			F11R	0	1.1	0.71	0.37	0	Prolif.
	ORC1	0	1.06	0.04	0.03	0	Day05			ZNF385B	0	1.21	0.42	0.14	0	Prolif.
	MAP7D3	0	0.93	0.13	0.12	0	Day05			TRMT44	0	1.22	0.5	0.2	0	Prolif.
	TMEM87A	0	0.25	0.4	0.52	0	Day05			EME1	0	2.71	0.12	0.02	0	Prolif.
	ALDH1B1	0	0.46	0.03	0.04	0	Day05			OVOL2	0	1.71	0.32	0.09	0	Prolif.
	NUP205	0	0.61	0.33	0.36	0	Day05			PKP4	0	0.92	0.88	0.6	0	Prolif.
	NEXN	0	0.34	0.17	0.21	0	Day05			ACPP	0	1.79	0.21	0.04	0	Prolif.
	EPOP	0	0.15	0.01	0.01	0	Day05			EFS	0	1.69	0.26	0.07	0	Prolif.
	MAP6D1	0	0.1	0.01	0.01	0	Day05			ADAMTS18	0	0.94	0.5	0.19	0	Prolif.
	AXIN1	0	0.94	0.16	0.16	0	Day05			LMNB2	0	1.65	0.34	0.11	0	Prolif.
	AC010729.2	0	0.43	0.03	0.04	0	Day05			PLCXD3	0	0.91	0.86	0.53	0	Prolif.
	GINS2	0	0.35	0.03	0.05	0	Day05			SLC5A4-AS1	0	1.47	0.6	0.3	0	Prolif.
	PDLIM2	0	1.17	0.05	0.04	0	Day05			FLNA	0	0.93	0.83	0.47	0	Prolif.
	FAH	0	0.38	0.02	0.03	0	Day05			ALG1L2	0	1.5	0.3	0.08	0	Prolif.
	LINC00467	0	1.03	0.14	0.14	0	Day05			TAFA5	0	1.18	0.55	0.23	0	Prolif.
	DBP	0	0.54	0.02	0.03	0	Day05			ARL6IP6	0	1.06	0.74	0.41	0	Prolif.
	FAM229A	0	0.24	0.01	0.02	0	Day05			CENPN	0	2.15	0.2	0.04	0	Prolif.
	PLEKHJ1	0	0.89	0.19	0.19	0	Day05			HIF3A	0	1.34	0.4	0.14	0	Prolif.
	KMT2E	0	0.17	0.71	0.83	0	Day05			SPDL1	0	1.63	0.36	0.12	0	Prolif.
	PITPNA-AS1	0	0.56	0.04	0.05	0	Day05			PKNOX1	0	1.22	0.63	0.31	0	Prolif.
	AC008781.2	0	0.19	0.01	0.02	0	Day05			AFF1	0	0.78	0.93	0.73	0	Prolif.
	UNG	0	0.55	0.08	0.1	0	Day05			RARRES2	0	1.73	0.2	0.04	0	Prolif.
	TMEM223	0	0.56	0.18	0.22	0	Day05			UNC50	0	1.28	0.53	0.23	0	Prolif.
	CPXM1	0	0.47	0.15	0.18	0	Day05			GTDC1	0	1.03	0.71	0.36	0	Prolif.
	AC092428.1	0	0.25	0.01	0.02	0	Day05			AL132709.7	0	2.18	0.13	0.02	0	Prolif.
	TMEM209	0	0.44	0.21	0.26	0	Day05			AC011509.2	0	2.11	0.18	0.03	0	Prolif.
	AC009563.1	0	0.32	0.02	0.02	0	Day05			RASSF3	0	1.25	0.46	0.17	0	Prolif.
	BOLA1	0	0.52	0.03	0.05	0.01	Day05			MZT1	0	1.79	0.33	0.1	0	Prolif.
	MRPL28	0	0.61	0.14	0.17	0.01	Day05			DHRS7B	0	1.21	0.54	0.23	0	Prolif.
	AP005131.1	0	0.22	0.01	0.02	0.01	Day05			SPATA5	0	1.07	0.81	0.52	0	Prolif.
	AL158152.1	0	0.46	0.23	0.28	0.01	Day05			CCNG1	0	1.08	0.67	0.34	0	Prolif.
	NFXL1	0	0.4	0.44	0.5	0.01	Day05			A2ML1-AS1	0	1.39	0.33	0.1	0	Prolif.
	FHL3	0	1.4	0.03	0.02	0.01	Day05			FLNB	0	0.75	0.9	0.64	0	Prolif.
	XRN2	0	0.1	0.55	0.7	0.01	Day05			LINC01697	0	1.56	0.25	0.06	0	Prolif.
	AC107980.1	0	0.54	0.03	0.05	0.01	Day05			PLPP4	0	1.46	0.31	0.09	0	Prolif.
	AC008770.3	0	0.1	0.01	0.01	0.01	Day05			OTOGL	0	1.83	0.24	0.06	0	Prolif.
	ANAPC7	0	0.42	0.26	0.33	0.01	Day05			CENPQ	0	1.42	0.45	0.17	0	Prolif.
	LRRC75B	0	1.25	0.04	0.03	0.01	Day05			S100A13	0	1.16	0.59	0.27	0	Prolif.
	ANO1	0	1.66	0.01	0.01	0.01	Day05			BCL11B	0	1.44	0.27	0.07	0	Prolif.
	SGSH	0	0.51	0.03	0.04	0.01	Day05			PTPRG	0	0.64	0.98	0.77	0	Prolif.
	TMEM147-AS1	0	0.57	0.03	0.04	0.01	Day05			RAD54L	0	2.1	0.19	0.04	0	Prolif.
	CDH24	0	1.31	0.04	0.03	0.01	Day05			CALU	0	0.87	0.87	0.59	0	Prolif.
	RNF170	0	0.76	0.29	0.31	0.01	Day05			SDC4	0	1.26	0.43	0.16	0	Prolif.
	TBX6	0	1.67	0.01	0.01	0.01	Day05			CENPO	0	1.82	0.26	0.07	0	Prolif.
	AL359513.1	0	1.38	0.01	0.01	0.01	Day05			FANCM	0	1.37	0.45	0.17	0	Prolif.
	AL021918.4	0	0.12	0.01	0.02	0.01	Day05			DEK	0	1	0.77	0.45	0	Prolif.
	AKT3-IT1	0	0.21	0.01	0.02	0.01	Day05			TRAF2	0	1.77	0.3	0.08	0	Prolif.
	AL590705.3	0	1.33	0.03	0.02	0.01	Day05			SACM1L	0	1.02	0.8	0.52	0	Prolif.
	TMEM186	0	0.56	0.03	0.05	0.01	Day05			B3GNT5	0	1.22	0.55	0.24	0	Prolif.
	HIST1H2AL	0	1.28	0.02	0.01	0.01	Day05			NSMCE3	0	1.16	0.52	0.22	0	Prolif.
	RSKR	0	0.37	0.02	0.03	0.01	Day05			RALGPS2	0	0.85	0.87	0.57	0	Prolif.
	AC006378.1	0	0.29	0.02	0.03	0.01	Day05			LARP7	0	1.01	0.69	0.36	0	Prolif.
	AL390195.2	0	0.25	0.01	0.02	0.01	Day05			ID1	0	1.23	0.51	0.21	0	Prolif.
	MMP19	0	0.15	0.01	0.01	0.01	Day05			ARHGAP26	0	0.87	0.85	0.54	0	Prolif.
	AC016493.1	0	0.37	0.03	0.05	0.01	Day05			AC099753.1	0	1.5	0.25	0.07	0	Prolif.
	AL359546.1	0	0.21	0.01	0.02	0.01	Day05			FAR1	0	0.92	0.88	0.65	0	Prolif.
	ALPK2	0	1.18	0.03	0.02	0.01	Day05			TMEM92	0	1.8	0.22	0.05	0	Prolif.
	HLA-DOA	0	1.64	0.02	0.01	0.01	Day05			PALD1	0	1.72	0.23	0.05	0	Prolif.
	C1QTNF12	0	1.65	0.01	0.01	0.01	Day05			COL19A1	0	1.57	0.34	0.11	0	Prolif.
	ZDHHC7	0	0.52	0.18	0.22	0.01	Day05			PLPP2	0	1.65	0.21	0.05	0	Prolif.
	LINC01796	0	1.51	0.01	0.01	0.01	Day05			KIRREL3	0	1.21	0.51	0.22	0	Prolif.
	HIST1H2AG	0	0.36	0.05	0.06	0.01	Day05			PTPN13	0	0.98	0.91	0.69	0	Prolif.
	RRAGC	0	0.56	0.1	0.12	0.01	Day05			FGFR1	0	1.02	0.84	0.59	0	Prolif.
	COA7	0	0.56	0.04	0.05	0.01	Day05			HEG1	0	1.18	0.37	0.12	0	Prolif.
	AC079742.1	0	0.12	0.01	0.01	0.01	Day05			AL445259.1	0	1.97	0.14	0.02	0	Prolif.
	PYCR1	0	0.54	0.07	0.09	0.01	Day05			FRZB	0	0.87	0.59	0.25	0	Prolif.
	RLIM	0	0.4	0.33	0.42	0.01	Day05			MID1	0	0.7	0.59	0.26	0	Prolif.
	AC020916.1	0	0.39	0.02	0.03	0.01	Day05			RADIL	0	1.54	0.29	0.08	0	Prolif.
	AC000068.1	0	0.18	0.01	0.01	0.01	Day05			USP53	0	0.92	0.82	0.5	0	Prolif.
	MFAP1	0	0.53	0.18	0.22	0.01	Day05			CCDC34	0	1.35	0.44	0.17	0	Prolif.
	AC067945.4	0	1.36	0.01	0.01	0.01	Day05			CFLAR	0	1.13	0.7	0.39	0	Prolif.
	LINC01801	0	0.38	0.02	0.02	0.01	Day05			MT-CO3	0	0.46	1	1	0	Prolif.
	AC008267.5	0	0.5	0.02	0.03	0.01	Day05			DCP2	0	1.05	0.74	0.43	0	Prolif.
	GLRX3	0	0.43	0.3	0.38	0.01	Day05			TUBB	0	0.87	0.88	0.66	0	Prolif.
	CSTF2	0	0.45	0.04	0.06	0.01	Day05			MAP3K20	0	1.06	0.58	0.25	0	Prolif.
	ANO7	0	1.4	0.02	0.01	0.01	Day05			CPS1	0	1.28	0.47	0.19	0	Prolif.
	AC090617.4	0	0.16	0.02	0.02	0.01	Day05			FZD4	0	1.28	0.43	0.16	0	Prolif.
	AC006249.1	0	1.55	0.02	0.02	0.01	Day05			MYORG	0	1.76	0.19	0.04	0	Prolif.
	CASC8	0	0.32	0.03	0.04	0.01	Day05			AC096570.2	0	1.59	0.26	0.07	0	Prolif.
	ZNF880	0	0.59	0.07	0.09	0.01	Day05			MIR205HG	0	1.3	0.23	0.06	0	Prolif.
	ISCA2	0	0.56	0.09	0.11	0.01	Day05			SYNE2	0	0.74	0.89	0.56	0	Prolif.
	GLA	0	0.44	0.08	0.1	0.01	Day05			UBE2T	0	1.88	0.23	0.06	0	Prolif.
	KLF7	0	0.24	0.39	0.49	0.01	Day05			CECR2	0	0.72	0.92	0.71	0	Prolif.
	TLE2	0	0.79	0.25	0.26	0.01	Day05			CXADR	0	0.85	0.85	0.56	0	Prolif.
	SNHG15	0	0.62	0.06	0.08	0.01	Day05			C1GALT1	0	0.92	0.88	0.63	0	Prolif.
	JKAMP	0	0.39	0.33	0.43	0.01	Day05			S1PR3	0	1.83	0.2	0.05	0	Prolif.
	SLC16A8	0	0.14	0.01	0.01	0.01	Day05			PCCA	0	0.64	0.97	0.86	0	Prolif.
	POLI	0	0.64	0.32	0.36	0.01	Day05			AC092745.5	0	1.57	0.28	0.08	0	Prolif.
	LINC01483	0	1.31	0.01	0.01	0.01	Day05			MED13L	0	0.64	0.97	0.88	0	Prolif.
	ATP5MC3	0	0.29	0.38	0.49	0.01	Day05			FBLN2	0	1.74	0.21	0.05	0	Prolif.
	RER1	0	0.88	0.21	0.21	0.01	Day05			AC093879.1	0	1.13	0.43	0.16	0	Prolif.
	THSD7B	0	0.24	0.15	0.18	0.01	Day05			RAD21	0	0.85	0.89	0.66	0	Prolif.
	STX16	0	0.28	0.42	0.56	0.01	Day05			CABLES1	0	1.36	0.32	0.1	0	Prolif.
	LINC00499	0	1.34	0.02	0.02	0.01	Day05			AL137009.1	0	0.94	0.74	0.42	0	Prolif.
	ZNF468	0	0.53	0.03	0.04	0.01	Day05			RBPMS2	0	1.4	0.32	0.1	0	Prolif.
	IFI27L1	0	0.58	0.1	0.13	0.01	Day05			NUP37	0	1.38	0.41	0.15	0	Prolif.
	AC010319.4	0	1.54	0.02	0.01	0.01	Day05			LRRC2	0	1.75	0.16	0.03	0	Prolif.
	AC092650.1	0	0.32	0.02	0.03	0.01	Day05			SMC1A	0	1.23	0.66	0.36	0	Prolif.
	RHBDD1	0	0.53	0.35	0.38	0.01	Day05			COL9A2	0	1.23	0.36	0.12	0	Prolif.
	ZNF567	0	0.54	0.14	0.17	0.01	Day05			STK17B	0	2	0.21	0.05	0	Prolif.
	FBXO2	0	0.61	0.08	0.09	0.01	Day05			SMAD7	0	1.25	0.4	0.15	0	Prolif.
	VILL	0	1.54	0.02	0.01	0.01	Day05			DUSP4	0	1.06	0.6	0.28	0	Prolif.
	LINC01435	0	1.01	0.13	0.12	0.01	Day05			CSE1L	0	1.02	0.71	0.4	0	Prolif.
	LINC01234	0	1.79	0.01	0.01	0.01	Day05			F2R	0	1.26	0.43	0.16	0	Prolif.
	AL031432.4	0	0.36	0.02	0.02	0.02	Day05			CCNG2	0	1.34	0.49	0.21	0	Prolif.
	PSMA7	0	0.16	0.48	0.61	0.02	Day05			LIN28B	0	0.85	0.83	0.55	0	Prolif.
	HHEX	0	0.14	0.21	0.24	0.02	Day05			KRTAP5-11	0	1.83	0.15	0.03	0	Prolif.
	AL354989.1	0	0.39	0.02	0.02	0.02	Day05			SLC35F3	0	0.76	0.84	0.5	0	Prolif.
	SYNPR	0	0.11	0.15	0.17	0.02	Day05			FRRS1	0	1.48	0.26	0.07	0	Prolif.
	MYH7B	0	0.31	0.01	0.02	0.02	Day05			TPBG	0	1.33	0.33	0.1	0	Prolif.
	KANK2	0	0.47	0.06	0.08	0.02	Day05			LINC02700	0	1.76	0.14	0.03	0	Prolif.
	DHRSX	0	0.37	0.51	0.61	0.02	Day05			WDR72	0	1.38	0.31	0.09	0	Prolif.
	FEN1	0	1.04	0.06	0.05	0.02	Day05			ITGA5	0	1.42	0.26	0.07	0	Prolif.
	LINC02603	0	1.07	0.06	0.05	0.02	Day05			RASL12	0	2.17	0.12	0.02	0	Prolif.
	CAMTA1	0	0.14	0.71	0.83	0.02	Day05			PCCA-DT	0	1.53	0.26	0.07	0	Prolif.
	C11orf42	0	0.13	0.01	0.02	0.02	Day05			ITGA6	0	0.95	0.66	0.32	0	Prolif.
	TM7SF3	0	0.76	0.25	0.27	0.02	Day05			DSCAM	0	0.8	0.97	0.89	0	Prolif.
	FAM171A2	0	0.95	0.14	0.13	0.02	Day05			IGSF11	0	1.03	0.63	0.31	0	Prolif.
	FUT4	0	0.28	0.02	0.02	0.02	Day05			PLPP1	0	1.1	0.72	0.43	0	Prolif.
	EGFL8	0	0.55	0.04	0.05	0.02	Day05			AC020980.1	0	1.92	0.13	0.02	0	Prolif.
	LINC02482	0	0.49	0.06	0.07	0.02	Day05			AC116903.2	0	1.67	0.22	0.06	0	Prolif.
	EIF4G1	0	0.28	0.4	0.52	0.02	Day05			PARD3	0	0.55	0.99	0.88	0	Prolif.
	FBXW12	0	0.22	0.01	0.02	0.02	Day05			BMPR2	0	0.79	0.95	0.8	0	Prolif.
	NELFB	0	0.65	0.12	0.14	0.02	Day05			HIST1H2AJ	0	2.02	0.18	0.04	0	Prolif.
	GACAT3	0	0.19	0.01	0.01	0.02	Day05			RAPGEF5	0	0.88	0.8	0.5	0	Prolif.
	DNAJC8	0	0.43	0.3	0.38	0.02	Day05			TAGLN	0	1.3	0.43	0.17	0	Prolif.
	NCF2	0	0.23	0.02	0.02	0.02	Day05			AUNIP	0	2.37	0.14	0.02	0	Prolif.
	HIST1H2AB	0	1.38	0.01	0.01	0.02	Day05			FXR1	0	0.76	0.91	0.71	0	Prolif.
	GPR157	0	0.43	0.02	0.03	0.02	Day05			TRAIP	0	2.5	0.13	0.02	0	Prolif.
	AC117383.1	0	1.42	0.02	0.01	0.02	Day05			AP001341.1	0	2.24	0.15	0.03	0	Prolif.
	PRSS53	0	0.17	0.01	0.01	0.02	Day05			TAF4B	0	1.28	0.32	0.1	0	Prolif.
	PKD2L2	0	0.49	0.05	0.07	0.02	Day05			TRIM6	0	1.5	0.28	0.08	0	Prolif.
	CAD	0	0.96	0.12	0.12	0.02	Day05			LIN9	0	1.38	0.39	0.14	0	Prolif.
	NMT2	0	0.47	0.2	0.24	0.02	Day05			TK1	0	2.03	0.17	0.04	0	Prolif.
	DNAH17	0	1.27	0.03	0.02	0.02	Day05			MDK	0	0.66	0.97	0.78	0	Prolif.
	PCDHGA8	0	0.44	0.02	0.03	0.02	Day05			2026-03-03	0	1.22	0.56	0.28	0	Prolif.
	STX12	0	0.5	0.27	0.35	0.02	Day05			LINC01122	0	1.04	0.56	0.25	0	Prolif.
	AC144521.1	0	0.33	0.01	0.02	0.02	Day05			PREX2	0	0.86	0.61	0.27	0	Prolif.
	ZNF438	0	0.69	0.26	0.27	0.02	Day05			TYMS	0	1.63	0.25	0.07	0	Prolif.
	SH3GL3	0	0.41	0.18	0.17	0.02	Day05			ATP11C	0	0.97	0.75	0.45	0	Prolif.
	ANKLE1	0	1.43	0.01	0.01	0.02	Day05			DSG2	0	0.77	0.87	0.63	0	Prolif.
	STYX	0	0.53	0.18	0.22	0.02	Day05			AC004943.2	0	1.29	0.46	0.19	0	Prolif.
	ZBTB37	0	0.88	0.18	0.18	0.02	Day05			FAM189A1	0	1.15	0.77	0.52	0	Prolif.
	HAPLN4	0	0.1	0.01	0.01	0.02	Day05			DLGAP1-AS2	0	1.82	0.15	0.03	0	Prolif.
	AL355512.1	0	0.51	0.02	0.03	0.02	Day05			ZNF577	0	1.09	0.64	0.33	0	Prolif.
	RMI1	0	0.44	0.15	0.18	0.02	Day05			AP005203.1	0	1.53	0.21	0.05	0	Prolif.
	AL139021.2	0	0.41	0.03	0.04	0.02	Day05			NR6A1	0	0.64	0.96	0.81	0	Prolif.
	LRRC8E	0	1.6	0.01	0.01	0.02	Day05			ZNF611	0	1.06	0.61	0.31	0	Prolif.
	AF064858.1	0	0.11	0.02	0.02	0.02	Day05			CLYBL	0	1.24	0.49	0.21	0	Prolif.
	GPRIN2	0	0.38	0.02	0.03	0.02	Day05			SALL1	0	1.24	0.42	0.16	0	Prolif.
	AC120193.1	0	0.4	0.09	0.11	0.02	Day05			LRRC8C	0	1.6	0.26	0.07	0	Prolif.
	AL136295.7	0	0.17	0.01	0.01	0.02	Day05			NUP35	0	1.29	0.47	0.2	0	Prolif.
	INSL6	0	0.32	0.01	0.02	0.02	Day05			SMAGP	0	1.54	0.23	0.06	0	Prolif.
	NCDN	0	0.49	0.02	0.03	0.02	Day05			CAP2	0	1.05	0.61	0.3	0	Prolif.
	MPND	0	0.51	0.04	0.05	0.02	Day05			NDUFA4	0	0.82	0.83	0.55	0	Prolif.
	AC026471.2	0	0.27	0.01	0.01	0.02	Day05			AL109659.1	0	1.66	0.21	0.05	0	Prolif.
	LINC00589	0	0.12	0.01	0.02	0.03	Day05			GMNN	0	1.47	0.36	0.13	0	Prolif.
	AC015871.1	0	0.83	0.21	0.21	0.03	Day05			AADAT	0	1.13	0.42	0.16	0	Prolif.
	NAA80	0	0.36	0.01	0.02	0.03	Day05			RRM1	0	1.25	0.46	0.19	0	Prolif.
	OR51M1	0	1.57	0.02	0.01	0.03	Day05			BCKDHB	0	0.74	0.91	0.7	0	Prolif.
	DNAJB11	0	0.5	0.39	0.44	0.03	Day05			MFAP2	0	1.09	0.51	0.23	0	Prolif.
	AC007494.2	0	0.12	0.01	0.01	0.03	Day05			MDC1	0	1.51	0.39	0.15	0	Prolif.
	PGRMC1	0	0.39	0.45	0.52	0.03	Day05			CRNDE	0	1.03	0.66	0.34	0	Prolif.
	LINC02593	0	0.24	0.01	0.02	0.03	Day05			GINS4	0	1.93	0.2	0.05	0	Prolif.
	ZBTB25	0	0.56	0.17	0.21	0.03	Day05			AASS	0	0.93	0.7	0.38	0	Prolif.
	AP001462.1	0	0.39	0.02	0.03	0.03	Day05			SAE1	0	1.06	0.6	0.3	0	Prolif.
	FSTL3	0	0.42	0.02	0.02	0.03	Day05			PXYLP1	0	1.23	0.37	0.13	0	Prolif.
	LRP1	0	0.66	0.28	0.3	0.03	Day05			COL11A1	0	0.99	0.32	0.11	0	Prolif.
	AL354794.1	0	1.18	0.04	0.03	0.03	Day05			PTPN12	0	0.69	0.92	0.69	0	Prolif.
	TUG1	0	0.36	0.38	0.5	0.03	Day05			SMC6	0	0.98	0.73	0.44	0	Prolif.
	CLCF1	0	0.32	0.04	0.05	0.03	Day05			CNIH4	0	1	0.67	0.37	0	Prolif.
	AC009432.2	0	1.45	0.02	0.01	0.03	Day05			ADAM19	0	1.15	0.51	0.23	0	Prolif.
	TGFB1I1	0	0.19	0.01	0.02	0.03	Day05			E2F7	0	1.49	0.27	0.08	0	Prolif.
	PNCK	0	1.33	0.02	0.01	0.03	Day05			NPPB	0	2.42	0.28	0.09	0	Prolif.
	GMIP	0	0.48	0.03	0.04	0.03	Day05			ZIC5	0	2.01	0.11	0.02	0	Prolif.
	TMEM86A	0	1.49	0.03	0.02	0.03	Day05			TTC39B	0	1.06	0.63	0.34	0	Prolif.
	AC007405.3	0	0.55	0.05	0.06	0.03	Day05			CENPW	0	1.91	0.16	0.03	0	Prolif.
	EID3	0	0.2	0.01	0.02	0.03	Day05			NOTCH2	0	0.93	0.6	0.28	0	Prolif.
	PIGC	0	0.44	0.13	0.15	0.03	Day05			AMMECR1	0	1.13	0.59	0.3	0	Prolif.
	AC093635.1	0	0.16	0.01	0.01	0.03	Day05			ERLIN2	0	1.18	0.47	0.2	0	Prolif.
	GPN3	0	1.05	0.1	0.09	0.03	Day05			ELMOD2	0	0.94	0.74	0.45	0	Prolif.
	ZNF587B	0	0.72	0.29	0.32	0.03	Day05			MCC	0	0.59	0.97	0.8	0	Prolif.
	TOR4A	0	0.37	0.01	0.02	0.04	Day05			IKBIP	0	1.35	0.46	0.2	0	Prolif.
	CCM2L	0	1.34	0.02	0.02	0.04	Day05			TEX14	0	1.86	0.18	0.04	0	Prolif.
	DPP3	0	0.61	0.08	0.1	0.04	Day05			DSCC1	0	1.98	0.17	0.04	0	Prolif.
	G3BP1	0	0.31	0.53	0.64	0.04	Day05			RCCD1	0	1.96	0.22	0.06	0	Prolif.
	STEAP2	0	0.46	0.09	0.11	0.04	Day05			EXO1	0	1.76	0.18	0.04	0	Prolif.
	MCM9	0	0.39	0.3	0.37	0.04	Day05			APOC1	0	0.64	0.85	0.52	0	Prolif.
	SUN2	0	0.63	0.11	0.13	0.04	Day05			HAS2-AS1	0	1.92	0.16	0.03	0	Prolif.
	KHSRP	0	0.5	0.24	0.3	0.04	Day05			RAB17	0	1.16	0.44	0.18	0	Prolif.
	SIAH2-AS1	0	0.37	0.02	0.03	0.04	Day05			AC092903.2	0	1.94	0.15	0.03	0	Prolif.
	AC145285.6	0	0.14	0.01	0.01	0.04	Day05			CRTAP	0	1.32	0.32	0.11	0	Prolif.
	TIGD6	0	0.5	0.02	0.02	0.04	Day05			CDCA7	0	1.79	0.2	0.05	0	Prolif.
	ACOT7	0	0.48	0.09	0.11	0.04	Day05			AC046195.1	0	1.91	0.22	0.06	0	Prolif.
	AC074044.1	0	0.34	0.01	0.01	0.04	Day05			KHDRBS2	0	0.57	0.95	0.71	0	Prolif.
	ALOX12B	0	1.62	0.01	0.01	0.04	Day05			SAMD11	0	1.38	0.3	0.1	0	Prolif.
	AP002813.1	0	0.53	0.03	0.04	0.04	Day05			CALR	0	0.66	0.93	0.75	0	Prolif.
	AC092295.1	0	0.28	0.01	0.02	0.04	Day05			CERS6	0	0.64	0.95	0.82	0	Prolif.
	LPGAT1	0	0.34	0.45	0.51	0.04	Day05			APP	0	0.47	0.99	0.95	0	Prolif.
	PURB	0	0.54	0.2	0.25	0.04	Day05			APOBEC3G	0	1.59	0.21	0.06	0	Prolif.
	AC006206.1	0	0.18	0.01	0.01	0.04	Day05			IL17RD	0	1.16	0.41	0.16	0	Prolif.
	KCTD14	0	0.21	0.01	0.02	0.04	Day05			Z94721.3	0	2.75	0.1	0.02	0	Prolif.
	ARMC6	0	0.53	0.06	0.08	0.04	Day05			CD70	0	1.35	0.19	0.05	0	Prolif.
	CORO2A	0	0.94	0.12	0.11	0.04	Day05			ACTN1	0	0.85	0.78	0.49	0	Prolif.
	TRAF3IP2-AS1	0	0.43	0.45	0.52	0.04	Day05			RBL1	0	1.28	0.42	0.17	0	Prolif.
	LRP4-AS1	0	1.19	0.02	0.02	0.04	Day05			SERHL2	0	1.79	0.24	0.07	0	Prolif.
	EPHA8	0	0.11	0.01	0.02	0.04	Day05			PRDX1	0	0.82	0.76	0.45	0	Prolif.
	AL121832.2	0	0.38	0.01	0.02	0.04	Day05			MEX3A	0	1.15	0.48	0.2	0	Prolif.
	RELT	0	0.31	0.02	0.02	0.04	Day05			AL355835.1	0	1.14	0.23	0.06	0	Prolif.
	ZNF28	0	1.06	0.1	0.09	0.05	Day05			FIGN	0	0.93	0.68	0.37	0	Prolif.
	PCDH20	0	0.46	0.09	0.11	0.05	Day05			TET1	0	0.7	0.89	0.65	0	Prolif.
	CIB2	0	1.14	0.06	0.05	0.05	Day05			BRD8	0	1.24	0.56	0.3	0	Prolif.
	SPINT1	0	0.45	0.27	0.34	0.05	Day05			LINC00159	0	1.78	0.21	0.05	0	Prolif.
	CDC42EP4	0	0.57	0.09	0.11	0.05	Day05			PROCA1	0	1.71	0.23	0.06	0	Prolif.
	CHD3	0	0.56	0.15	0.18	0.05	Day05			SCD5	0	1.14	0.35	0.13	0	Prolif.
	AC133919.2	0	0.18	0.01	0.01	0.05	Day05			AP005230.1	0	1.77	0.16	0.03	0	Prolif.
	PSMD1	0	0.15	0.55	0.71	0.05	Day05			BARD1	0	0.86	0.61	0.29	0	Prolif.
	RELA-DT	0	0.48	0.02	0.03	0.05	Day05			SLC39A8	0	1.15	0.39	0.15	0	Prolif.
	FANCD2OS	0	1.24	0.02	0.02	0.05	Day05			CCDC169	0	1.35	0.26	0.08	0	Prolif.
	ARRDC2	0	0.34	0.01	0.02	0.05	Day05			ARSE	0	1.08	0.42	0.16	0	Prolif.
	AC097658.3	0	1.3	0.03	0.02	0.05	Day05			GXYLT1	0	0.98	0.6	0.3	0	Prolif.
	FANCE	0	0.36	0.02	0.03	0.05	Day05			STK32A	0	1.13	0.39	0.15	0	Prolif.
	LINC02740	0	1.24	0.01	0.01	0.05	Day05			SNTG2	0	0.9	0.47	0.2	0	Prolif.
	TPP1	0	1	0.15	0.15	0.05	Day05			FBXO34	0	0.82	0.85	0.6	0	Prolif.
	TAS2R4	0	0.41	0.03	0.03	0.05	Day05			C3	0	1.68	0.15	0.03	0	Prolif.
	PRRT3-AS1	0	0.25	0.01	0.02	0.05	Day05			SASS6	0	1.18	0.51	0.23	0	Prolif.
	PCDHB4	0	0.42	0.02	0.03	0.06	Day05			PCDH11Y	0	1.12	0.28	0.09	0	Prolif.
	ZNF763	0	0.44	0.05	0.06	0.06	Day05			DNMBP-AS1	0	1.52	0.2	0.05	0	Prolif.
	TCOF1	0	0.85	0.19	0.19	0.06	Day05			MCM10	0	1.66	0.2	0.05	0	Prolif.
	F8A1	0	0.29	0.01	0.02	0.06	Day05			KNOP1	0	1.01	0.54	0.25	0	Prolif.
	PFKFB1	0	0.37	0.02	0.03	0.06	Day05			LMAN1	0	0.71	0.91	0.72	0	Prolif.
	CHID1	0	0.55	0.2	0.25	0.06	Day05			TOMM20	0	0.73	0.88	0.67	0	Prolif.
	ZNF442	0	0.27	0.02	0.02	0.06	Day05			TONSL	0	1.66	0.22	0.06	0	Prolif.
	AC090061.1	0	1.31	0.03	0.03	0.06	Day05			PAWR	0	0.71	0.83	0.57	0	Prolif.
	AC022167.2	0	0.46	0.02	0.03	0.06	Day05			TMEM35B	0	1.18	0.36	0.13	0	Prolif.
	RFLNB	0	0.4	0.01	0.02	0.06	Day05			RARB	0	0.38	0.68	0.31	0	Prolif.
	ZBTB44-DT	0	0.18	0.02	0.03	0.06	Day05			WEE1	0	1.04	0.49	0.22	0	Prolif.
	SPIN2A	0	0.41	0.01	0.02	0.06	Day05			ANXA2	0	0.76	0.5	0.22	0	Prolif.
	MRGBP	0	0.55	0.03	0.04	0.06	Day05			TRIM71	0	0.9	0.62	0.31	0	Prolif.
	AC006348.1	0	0.14	0.01	0.01	0.06	Day05			ANP32E	0	1.22	0.44	0.19	0	Prolif.
	AP001042.1	0	0.27	0.02	0.03	0.06	Day05			ERI1	0	1.15	0.46	0.2	0	Prolif.
	HIST1H2AE	0	1.1	0.05	0.04	0.07	Day05			PRIM1	0	1.5	0.26	0.08	0	Prolif.
	SFXN1	0	0.31	0.4	0.52	0.07	Day05			ZNF486	0	1.27	0.38	0.15	0	Prolif.
	AC120053.1	0	0.44	0.02	0.03	0.07	Day05			AC098656.1	0	1.68	0.2	0.05	0	Prolif.
	OCLN	0	0.2	0.38	0.47	0.07	Day05			DCBLD2	0	0.79	0.78	0.48	0	Prolif.
	ELK4	0	0.77	0.23	0.24	0.07	Day05			NMU	0	1.98	0.12	0.02	0	Prolif.
	SLC39A7	0	0.43	0.27	0.34	0.07	Day05			RANGAP1	0	1.43	0.39	0.16	0	Prolif.
	TP53TG1	0	0.61	0.05	0.06	0.07	Day05			RBMX	0	0.7	0.88	0.7	0	Prolif.
	POLD3	0	0.82	0.15	0.15	0.07	Day05			A2ML1	0	1.9	0.12	0.02	0	Prolif.
	GGA3	0	0.61	0.14	0.16	0.07	Day05			MYL9	0	1.24	0.39	0.15	0	Prolif.
	AL031663.3	0	1.36	0.02	0.01	0.07	Day05			DLGAP1	0	0.7	0.84	0.52	0	Prolif.
	SYNGR3	0	0.43	0.03	0.03	0.07	Day05			PRAG1	0	0.77	0.74	0.43	0	Prolif.
	ZCCHC24	0	1.13	0.05	0.04	0.07	Day05			MCCC1	0	1.24	0.66	0.4	0	Prolif.
	TMBIM1	0	0.6	0.08	0.1	0.07	Day05			RTTN	0	1.02	0.61	0.32	0	Prolif.
	ORC2	0	0.45	0.42	0.48	0.08	Day05			ADAMTS3	0	1.03	0.33	0.12	0	Prolif.
	DLGAP4-AS1	0	0.44	0.17	0.2	0.08	Day05			LINC02018	0	1.27	0.47	0.22	0	Prolif.
	PRSS51	0	1.17	0.05	0.04	0.08	Day05			SH3RF1	0	0.76	0.84	0.57	0	Prolif.
	CCDC192	0	0.92	0.07	0.06	0.08	Day05			EEF1AKMT2	0	1.08	0.59	0.31	0	Prolif.
	ALG10B	0	1.06	0.09	0.08	0.08	Day05			USP44	0	1.56	0.25	0.08	0	Prolif.
	AGTPBP1	0	0.27	0.57	0.69	0.08	Day05			PDE7A	0	0.7	0.87	0.61	0	Prolif.
	FBXO24	0	1.57	0.02	0.01	0.08	Day05			DTYMK	0	1.45	0.29	0.1	0	Prolif.
	LINC01659	0	1.29	0.03	0.02	0.08	Day05			AL096799.1	0	2.05	0.11	0.02	0	Prolif.
	AC092611.1	0	0.12	0.01	0.01	0.09	Day05			AC104806.2	0	1.27	0.46	0.2	0	Prolif.
	FGF14-AS2	0	0.38	0.02	0.03	0.09	Day05			PBX3	0	0.62	0.94	0.72	0	Prolif.
	AC010285.3	0	1.39	0.02	0.01	0.09	Day05			CEP295	0	1.11	0.59	0.32	0	Prolif.
	GPR19	0	0.34	0.03	0.04	0.09	Day05			AC073071.1	0	1.55	0.15	0.03	0	Prolif.
	MEST	0	0.32	0.24	0.3	0.09	Day05			MAST2	0	0.9	0.69	0.41	0	Prolif.
	CDR2	0	0.39	0.26	0.33	0.09	Day05			SREK1IP1	0	0.88	0.74	0.46	0	Prolif.
	AC022613.1	0	1.3	0.03	0.02	0.09	Day05			SLC5A9	0	1.62	0.2	0.05	0	Prolif.
	AC105206.2	0	0.16	0.01	0.01	0.09	Day05			DIAPH2	0	0.81	0.81	0.53	0	Prolif.
	PRDM14	0	0.57	0.03	0.02	0.09	Day05			B4GALT1	0	1.02	0.51	0.24	0	Prolif.
	AL139353.2	0	0.56	0.03	0.03	0.09	Day05			TMTC1	0	0.75	0.78	0.49	0	Prolif.
	C19orf48	0	0.47	0.08	0.09	0.09	Day05			AL358335.2	0	1.42	0.16	0.04	0	Prolif.
	THOC6	0	0.6	0.03	0.04	0.09	Day05			TUBB6	0	1.62	0.22	0.06	0	Prolif.
	ZFP42	0	1.3	0.02	0.01	0.1	Day05			ZDHHC2	0	0.92	0.73	0.46	0	Prolif.
	PCMT1	0	0.26	0.45	0.58	0.1	Day05			FGFR2	0	0.59	0.75	0.42	0	Prolif.
	CAPN5	0	1.31	0.03	0.02	0.1	Day05			NSD2	0	0.76	0.86	0.66	0	Prolif.
	AC022762.2	0	0.2	0.01	0.01	0.1	Day05			CDK6	0	0.77	0.55	0.26	0	Prolif.
	GPR63	0	0.71	0.14	0.13	0.1	Day05			PELI1	0	0.85	0.73	0.46	0	Prolif.
	AC010260.1	0	0.36	0.04	0.05	0.1	Day05			CBX5	0	0.8	0.81	0.58	0	Prolif.
	EZR	0	0.17	0.37	0.46	0.1	Day05			FAM111A	0	1.95	0.17	0.04	0	Prolif.
	AL512634.1	0	1.12	0.02	0.02	0.1	Day05			TBCD	0	1.22	0.6	0.33	0	Prolif.
	MGAT5B	0	0.13	0.01	0.02	0.1	Day05			NEO1	0	0.66	0.94	0.78	0	Prolif.
	MYLK-AS1	0	0.51	0.12	0.15	0.1	Day05			MTA3	0	0.75	0.84	0.63	0	Prolif.
	CPNE2	0	1.18	0.04	0.03	0.1	Day05			PPIC	0	1.3	0.29	0.1	0	Prolif.
	AL022328.4	0	0.42	0.01	0.01	0.11	Day05			SFPQ	0	0.72	0.89	0.76	0	Prolif.
	RRAS	0	0.52	0.02	0.03	0.11	Day05			PLCG2	0	1.1	0.49	0.23	0	Prolif.
	GLG1	0	0.16	0.74	0.87	0.11	Day05			CLEC2D	0	1	0.49	0.22	0	Prolif.
	SCAT2	0	0.46	0.03	0.04	0.11	Day05			HIBADH	0	0.91	0.74	0.49	0	Prolif.
	GTF3C1	0	0.32	0.39	0.51	0.11	Day05			ANK3	0	0.88	0.92	0.7	0	Prolif.
	ARHGAP44	0	0.48	0.39	0.44	0.11	Day05			ITPR2	0	0.89	0.68	0.39	0	Prolif.
	LIN28B-AS1	0	1.19	0.04	0.03	0.11	Day05			AC079142.1	0	0.85	0.77	0.48	0	Prolif.
	FASN	0	0.79	0.26	0.28	0.11	Day05			AC105916.1	0	1.05	0.54	0.27	0	Prolif.
	SLC26A6	0	1.14	0.06	0.06	0.11	Day05			AC010251.1	0	1.85	0.11	0.02	0	Prolif.
	AL033397.2	0	0.19	0.01	0.01	0.11	Day05			GSTCD	0	0.9	0.66	0.38	0	Prolif.
	AC009133.3	0	1.18	0.02	0.02	0.12	Day05			DET1	0	1.2	0.47	0.22	0	Prolif.
	AC019077.1	0	0.42	0.01	0.02	0.12	Day05			CACHD1	0	0.81	0.61	0.32	0	Prolif.
	TEDC2	0	1.17	0.03	0.02	0.12	Day05			FAM210A	0	1.08	0.49	0.23	0	Prolif.
	TIMMDC1	0	0.76	0.26	0.28	0.12	Day05			PPFIBP2	0	0.93	0.58	0.3	0	Prolif.
	MEX3B	0	0.55	0.02	0.03	0.13	Day05			KMT5A	0	1.49	0.37	0.15	0	Prolif.
	SFR1	0	1.34	0.03	0.02	0.13	Day05			GRTP1	0	1.17	0.35	0.13	0	Prolif.
	BICDL2	0	0.37	0.02	0.02	0.13	Day05			GPX8	0	1.22	0.32	0.11	0	Prolif.
	AC091544.4	0	0.13	0.01	0.01	0.14	Day05			PIK3CB	0	0.86	0.77	0.5	0	Prolif.
	EXOC1	0	0.36	0.35	0.45	0.14	Day05			C9orf40	0	1.67	0.18	0.04	0	Prolif.
	SLC1A5	0	0.89	0.09	0.08	0.14	Day05			MCAM	0	1.86	0.15	0.03	0	Prolif.
	NBDY	0	0.36	0.38	0.5	0.14	Day05			TPR	0	0.62	0.93	0.78	0	Prolif.
	GAL3ST3	0	1.39	0.02	0.01	0.14	Day05			PLEKHA5	0	0.55	0.96	0.82	0	Prolif.
	NBPF26	0	1.01	0.07	0.06	0.14	Day05			MYL7	0	1.54	0.23	0.07	0	Prolif.
	TAF12	0	0.55	0.12	0.14	0.14	Day05			KIF24	0	1.56	0.26	0.09	0	Prolif.
	BTN2A2	0	0.56	0.06	0.07	0.15	Day05			RYR3	0	1.64	0.24	0.07	0	Prolif.
	AL359715.1	0	0.53	0.08	0.1	0.15	Day05			IARS2	0	0.86	0.72	0.45	0	Prolif.
	KDM5B	0	0.14	0.76	0.88	0.15	Day05			SMAD2	0	0.57	0.93	0.78	0	Prolif.
	TMEM218	0	1.16	0.06	0.06	0.15	Day05			LAMTOR5-AS1	0	1.11	0.58	0.31	0	Prolif.
	FANCG	0	1.27	0.03	0.03	0.15	Day05			PPP2R2B	0	0.63	0.59	0.29	0	Prolif.
	AC007773.1	0	0.61	0.02	0.03	0.15	Day05			LINC01586	0	1.19	0.29	0.1	0	Prolif.
	AC015908.3	0	0.22	0.01	0.01	0.15	Day05			DOCK3	0	0.82	0.8	0.55	0	Prolif.
	AL161725.1	0	0.43	0.02	0.02	0.15	Day05			APLF	0	1.01	0.53	0.26	0	Prolif.
	AL357522.1	0	1.27	0.01	0.01	0.16	Day05			HNRNPU	0	0.57	0.92	0.81	0	Prolif.
	TATDN1	0	0.47	0.23	0.29	0.16	Day05			SLC22A3	0	1.02	0.3	0.1	0	Prolif.
	RAB40A	0	0.3	0.02	0.03	0.16	Day05			TMEM135	0	0.57	0.91	0.77	0	Prolif.
	HACE1	0	0.47	0.42	0.49	0.16	Day05			GAS2L3	0	0.64	0.64	0.34	0	Prolif.
	PBX4	0	0.52	0.11	0.13	0.16	Day05			KRT18	0	0.68	0.79	0.5	0	Prolif.
	ZNF766	0	0.56	0.17	0.21	0.16	Day05			IER5	0	1.97	0.13	0.03	0	Prolif.
	RAB10	0	0.1	0.61	0.77	0.16	Day05			MCM6	0	1.07	0.38	0.15	0	Prolif.
	RND1	0	0.33	0.02	0.02	0.16	Day05			LIN28A	0	0.92	0.43	0.18	0	Prolif.
	LINC01901	0	0.32	0.02	0.03	0.16	Day05			SHMT1	0	1.38	0.28	0.09	0	Prolif.
	GNRH1	0	1.27	0.03	0.02	0.17	Day05			TNFAIP8L1	0	1.77	0.23	0.07	0	Prolif.
	PRMT3	0	0.39	0.23	0.27	0.17	Day05			AC007091.1	0	1.2	0.36	0.14	0	Prolif.
	ARHGAP25	0	0.43	0.04	0.05	0.17	Day05			FAR2	0	1.07	0.47	0.22	0	Prolif.
	AC023051.1	0	0.36	0.02	0.03	0.17	Day05			AC092821.3	0	1.29	0.33	0.12	0	Prolif.
	AL359878.1	0	0.51	0.03	0.03	0.17	Day05			METTL15	0	0.67	0.89	0.69	0	Prolif.
	AC009065.4	0	0.19	0.01	0.01	0.17	Day05			ADAM10	0	0.57	0.93	0.8	0	Prolif.
	NT5C2	0	0.28	0.6	0.72	0.17	Day05			ZNF85	0	1.22	0.44	0.2	0	Prolif.
	LINC02805	0	0.33	0.01	0.01	0.18	Day05			TMEM97	0	1.11	0.46	0.21	0	Prolif.
	AC004837.4	0	0.44	0.01	0.02	0.18	Day05			LINC02413	0	1.26	0.21	0.06	0	Prolif.
	AC109347.1	0	1.78	0.01	0.01	0.18	Day05			AC005394.1	0	2.03	0.18	0.05	0	Prolif.
	LINC00871	0	1.08	0.02	0.01	0.18	Day05			SPC24	0	2.37	0.11	0.02	0	Prolif.
	ZC3H18	0	0.51	0.24	0.3	0.19	Day05			ATF7IP	0	0.67	0.92	0.79	0	Prolif.
	AC011442.1	0	0.29	0.02	0.02	0.19	Day05			RPL39L	0	1.86	0.14	0.03	0	Prolif.
	SLCO1B1	0	0.5	0.06	0.07	0.19	Day05			AP001528.1	0	1.05	0.34	0.13	0	Prolif.
	TRAF3IP3	0	1.56	0.01	0.01	0.19	Day05			ST6GAL1	0	0.71	0.85	0.61	0	Prolif.
	AC012368.1	0	1.17	0.05	0.04	0.19	Day05			ZDHHC20	0	0.68	0.87	0.67	0	Prolif.
	AARS2	0	0.61	0.08	0.09	0.19	Day05			NDUFC2	0	0.76	0.81	0.58	0	Prolif.
	SLK	0	0.37	0.34	0.43	0.19	Day05			MIXL1	0	1.8	0.13	0.03	0	Prolif.
	AC007285.1	0	0.5	0.03	0.04	0.19	Day05			SPTBN1	0	0.63	0.95	0.81	0	Prolif.
	PPP2R5E	0	0.21	0.6	0.72	0.2	Day05			CCDC171	0	0.93	0.6	0.32	0	Prolif.
	AC018653.3	0	0.34	0.01	0.02	0.21	Day05			AC104237.3	0	1.99	0.1	0.02	0	Prolif.
	TMEM41B	0	0.36	0.53	0.65	0.21	Day05			LINC00240	0	1.22	0.36	0.15	0	Prolif.
	LINC00551	0	0.31	0.01	0.01	0.21	Day05			RDX	0	0.64	0.9	0.75	0	Prolif.
	AC005224.2	0	1.26	0.02	0.02	0.21	Day05			ITGB5-AS1	0	1.7	0.14	0.03	0	Prolif.
	JAZF1-AS1	0	0.22	0.01	0.01	0.21	Day05			KCTD9	0	1.35	0.4	0.17	0	Prolif.
	AL109838.1	0	0.36	0.02	0.03	0.21	Day05			PRKCQ	0	1.3	0.45	0.21	0	Prolif.
	EIF4EBP1	0	0.49	0.13	0.16	0.21	Day05			OSBPL1A	0	0.83	0.63	0.33	0	Prolif.
	AL023806.1	0	0.14	0.01	0.01	0.21	Day05			GPR39	0	0.83	0.57	0.28	0	Prolif.
	CCDC84-DT	0	0.23	0.01	0.01	0.21	Day05			RCC2	0	0.95	0.56	0.29	0	Prolif.
	TNPO3	0	0.24	0.43	0.56	0.21	Day05			LINC02301	0	1.61	0.26	0.09	0	Prolif.
	NEK6	0	1	0.07	0.07	0.22	Day05			TMEM160	0	1.21	0.46	0.22	0	Prolif.
	CERS6-AS1	0	0.43	0.02	0.03	0.22	Day05			AC061992.2	0	1.84	0.11	0.02	0	Prolif.
	EIF3A	0	0.19	0.67	0.81	0.22	Day05			WWTR1	0	0.85	0.46	0.2	0	Prolif.
	ADAM17	0	0.39	0.46	0.55	0.22	Day05			FZD4-DT	0	1.61	0.2	0.06	0	Prolif.
	TAP1	0	1.51	0.01	0.01	0.22	Day05			AC068051.1	0	0.85	0.78	0.57	0	Prolif.
	CAHM	0	1.68	0.02	0.01	0.23	Day05			PAK6	0	2	0.17	0.04	0	Prolif.
	ZBTB9	0	0.59	0.02	0.03	0.23	Day05			PDIA3	0	0.52	0.96	0.86	0	Prolif.
	AL929236.1	0	1.18	0.02	0.01	0.23	Day05			MYBL1	0	2.01	0.14	0.03	0	Prolif.
	SCLY	0	0.8	0.19	0.19	0.23	Day05			STT3B	0	0.7	0.96	0.86	0	Prolif.
	SMIM15-AS1	0	0.52	0.06	0.07	0.24	Day05			LHX1-DT	0	0.98	0.47	0.21	0	Prolif.
	C2orf76	0	0.58	0.09	0.11	0.24	Day05			SMAD9	0	1.72	0.29	0.11	0	Prolif.
	SH2D3A	0	0.58	0.04	0.05	0.24	Day05			CDCA4	0	1.6	0.2	0.06	0	Prolif.
	GALNT18	0	0.35	0.19	0.23	0.25	Day05			FMN2	0	0.87	0.85	0.68	0	Prolif.
	CCDC170	0	0.72	0.11	0.11	0.25	Day05			HIST1H1D	0	1.28	0.26	0.09	0	Prolif.
	PTGFRN	0	0.47	0.14	0.17	0.26	Day05			AC124947.1	0	1.25	0.3	0.11	0	Prolif.
	ACTN2	0	1.13	0.02	0.01	0.26	Day05			DPY19L1	0	0.86	0.71	0.46	0	Prolif.
	GPX2	0	0.31	0.01	0.01	0.26	Day05			DPYSL3	0	0.9	0.46	0.21	0	Prolif.
	FP565260.6	0	0.19	0.01	0.01	0.26	Day05			FGF8	0	1.66	0.15	0.04	0	Prolif.
	AC096642.1	0	0.25	0.01	0.02	0.26	Day05			GAB1	0	0.77	0.76	0.48	0	Prolif.
	AL355488.1	0	0.53	0.05	0.06	0.27	Day05			SUGP2	0	0.97	0.72	0.47	0	Prolif.
	AL021918.5	0	0.51	0.03	0.03	0.27	Day05			GREB1	0	0.86	0.77	0.5	0	Prolif.
	CAPZB	0	0.23	0.47	0.61	0.27	Day05			KCNH8	0	0.88	0.79	0.56	0	Prolif.
	CIAO3	0	0.67	0.06	0.08	0.27	Day05			PRPF40A	0	0.61	0.93	0.8	0	Prolif.
	AC138627.1	0	0.3	0.09	0.11	0.27	Day05			HIST1H2AH	0	1.72	0.18	0.05	0	Prolif.
	AC136604.3	0	0.25	0.01	0.01	0.27	Day05			PIEZO1	0	1.39	0.23	0.07	0	Prolif.
	AC117503.5	0	0.25	0.01	0.02	0.28	Day05			RELN	0	1.12	0.31	0.11	0	Prolif.
	B3GALT5-AS1	0	0.15	0.01	0.02	0.28	Day05			DARS2	0	1.4	0.29	0.11	0	Prolif.
	AC004834.1	0	1.21	0.05	0.04	0.28	Day05			NHSL2	0	1.03	0.3	0.11	0	Prolif.
	CMC1	0	0.59	0.35	0.39	0.29	Day05			ADCY3	0	1.4	0.24	0.07	0	Prolif.
	SLC5A12	0	0.92	0.07	0.06	0.29	Day05			RNF213	0	0.78	0.8	0.56	0	Prolif.
	ZNF514	0	1	0.13	0.12	0.29	Day05			NUP155	0	0.99	0.55	0.28	0	Prolif.
	AL109955.1	0	0.19	0.01	0.01	0.29	Day05			PXDN	0	0.6	0.87	0.63	0	Prolif.
	SLC41A1	0	1.01	0.09	0.09	0.3	Day05			CEP72	0	1.8	0.17	0.05	0	Prolif.
	DAB2IP	0	0.46	0.18	0.21	0.31	Day05			HIST1H1C	0	1.26	0.4	0.17	0	Prolif.
	TMEM88	0	1.3	0.03	0.03	0.31	Day05			COL5A1	0	1.21	0.31	0.12	0	Prolif.
	LINC01503	0	0.2	0.01	0.01	0.31	Day05			COL1A1	0	1.11	0.2	0.05	0	Prolif.
	SH3BP2	0	0.54	0.07	0.09	0.31	Day05			GLCCI1	0	0.75	0.8	0.53	0	Prolif.
	SYNGR1	0	0.97	0.12	0.12	0.32	Day05			APC	0	0.69	0.91	0.74	0	Prolif.
	ITCH	0	0.12	0.58	0.75	0.32	Day05			SOGA1	0	1.03	0.56	0.3	0	Prolif.
	ZNF619	0	0.36	0.01	0.02	0.32	Day05			HMGA1	0	0.76	0.59	0.31	0	Prolif.
	PAXX	0	0.62	0.06	0.07	0.32	Day05			MDN1	0	0.69	0.81	0.58	0	Prolif.
	HEATR4	0	1.11	0.04	0.03	0.32	Day05			ALG8	0	1.01	0.54	0.28	0	Prolif.
	C3orf67-AS1	0	0.53	0.13	0.16	0.32	Day05			NUP205	0	0.96	0.61	0.35	0	Prolif.
	AC004448.2	0	1.2	0.06	0.05	0.33	Day05			DENND2C	0	1.12	0.45	0.21	0	Prolif.
	AL442067.3	0	0.56	0.05	0.06	0.33	Day05			WTIP	0	1.52	0.19	0.05	0	Prolif.
	MRPS25	0	0.84	0.24	0.25	0.34	Day05			NSUN7	0	1.02	0.59	0.33	0	Prolif.
	ZCRB1	0	0.78	0.24	0.25	0.34	Day05			HIST2H2AC	0	1.42	0.4	0.18	0	Prolif.
	SMG8	0	0.58	0.06	0.07	0.35	Day05			SEMA3A	0	0.58	0.87	0.61	0	Prolif.
	NMB	0	0.6	0.02	0.03	0.35	Day05			FGGY	0	0.91	0.63	0.36	0	Prolif.
	AL158212.1	0	1.23	0.02	0.02	0.35	Day05			LONRF1	0	0.95	0.53	0.26	0	Prolif.
	TCAF1	0	0.38	0.49	0.6	0.35	Day05			SCAI	0	0.74	0.77	0.5	0	Prolif.
	IL6ST	0	0.3	0.3	0.37	0.37	Day05			USP46	0	1	0.5	0.25	0	Prolif.
	PRMT5-AS1	0	0.26	0.01	0.01	0.37	Day05			PUM3	0	0.73	0.76	0.5	0	Prolif.
	AL137779.2	0	0.48	0.02	0.03	0.38	Day05			ASB5	0	1.31	0.19	0.05	0	Prolif.
	AC048344.4	0	0.47	0.01	0.02	0.38	Day05			EPHB4	0	1.04	0.37	0.15	0	Prolif.
	MAP3K10	0	0.6	0.08	0.09	0.38	Day05			ITM2A	0	1.37	0.21	0.06	0	Prolif.
	SLC36A1	0	0.9	0.09	0.09	0.39	Day05			SMARCA4	0	0.73	0.83	0.62	0	Prolif.
	CAVIN4	0	0.73	0.18	0.18	0.39	Day05			RPN2	0	0.66	0.87	0.67	0	Prolif.
	SSH3	0	1.26	0.04	0.03	0.39	Day05			FXYD5	0	1.66	0.14	0.03	0	Prolif.
	LINC02367	0	0.25	0.01	0.01	0.4	Day05			ZNF69	0	0.97	0.5	0.24	0	Prolif.
	AL158071.1	0	0.35	0.02	0.03	0.41	Day05			RPA1	0	1	0.43	0.19	0	Prolif.
	TLN1	0	0.61	0.33	0.37	0.41	Day05			CELF2-AS2	0	1.37	0.23	0.07	0	Prolif.
	TRIOBP	0	0.41	0.29	0.36	0.41	Day05			LRRC8B	0	0.91	0.64	0.37	0	Prolif.
	BEAN1	0	0.13	0.01	0.01	0.41	Day05			EBPL	0	0.93	0.55	0.29	0	Prolif.
	TJP2	0	0.47	0.22	0.22	0.41	Day05			AC007001.1	0	1.88	0.11	0.02	0	Prolif.
	ZNHIT6	0	0.45	0.26	0.32	0.42	Day05			CCNYL1	0	0.79	0.62	0.33	0	Prolif.
	AP000721.2	0	0.31	0.02	0.02	0.43	Day05			ZNF714	0	0.81	0.72	0.47	0	Prolif.
	FUBP1	0	0.15	0.57	0.74	0.43	Day05			ZNF813	0	1.19	0.33	0.13	0	Prolif.
	AL592295.3	0	0.48	0.01	0.02	0.44	Day05			PLTP	0	0.99	0.43	0.19	0	Prolif.
	CLTRN	0	1.2	0.03	0.02	0.45	Day05			POLA2	0	1.44	0.26	0.09	0	Prolif.
	AL592295.4	0	0.49	0.03	0.04	0.46	Day05			ARHGAP8	0	0.94	0.42	0.18	0	Prolif.
	GPX3	0	0.97	0.12	0.11	0.46	Day05			AC008543.1	0	1.82	0.16	0.04	0	Prolif.
	ACTR5	0	0.57	0.05	0.06	0.46	Day05			RRBP1	0	0.66	0.82	0.56	0	Prolif.
	AC064836.3	0	1.56	0.01	0.01	0.47	Day05			ASH2L	0	0.89	0.6	0.33	0	Prolif.
	EXOSC9	0	0.88	0.14	0.14	0.47	Day05			GLMN	0	1.01	0.65	0.4	0	Prolif.
	DIO2-AS1	0	1.2	0.01	0.01	0.48	Day05			DLC1	0	0.73	0.56	0.28	0	Prolif.
	THNSL1	0	0.58	0.04	0.05	0.48	Day05			SUN2	0	1.45	0.31	0.12	0	Prolif.
	THAP9-AS1	0	0.57	0.1	0.12	0.48	Day05			ZNRF3	0	0.9	0.61	0.34	0	Prolif.
	AC036214.1	0	0.22	0.01	0.02	0.48	Day05			CCDC152	0	1.21	0.32	0.12	0	Prolif.
	AL390957.1	0	0.3	0.05	0.06	0.48	Day05			DLG2	0	0.55	0.87	0.6	0	Prolif.
	PTDSS2	0	0.64	0.13	0.16	0.48	Day05			NCEH1	0	1.54	0.2	0.06	0	Prolif.
	SERTAD2	0	0.72	0.24	0.26	0.49	Day05			JADE1	0	0.77	0.61	0.34	0	Prolif.
	SYCP2	0	0.28	0.02	0.02	0.49	Day05			TNC	0	1.14	0.16	0.04	0	Prolif.
	RCOR1	0	0.41	0.44	0.51	0.49	Day05			RGMA	0	1.12	0.36	0.15	0	Prolif.
	AC099487.2	0	0.35	0.01	0.02	0.49	Day05			PHIP	0	0.48	0.98	0.88	0	Prolif.
	CELA2B	0	0.25	0.01	0.01	0.49	Day05			MEGF6	0	1.08	0.38	0.16	0	Prolif.
	AC016957.2	0	0.25	0.01	0.01	0.5	Day05			MYO3B	0	1.51	0.14	0.03	0	Prolif.
	EXO5	0	0.51	0.03	0.04	0.5	Day05			MT-CO1	0	0.32	1	0.99	0	Prolif.
	SEH1L	0	0.82	0.21	0.22	0.5	Day05			DTL	0	1.01	0.26	0.08	0	Prolif.
	AL353768.2	0	0.29	0.01	0.01	0.5	Day05			SLC16A1-AS1	0	1.23	0.3	0.11	0	Prolif.
	SIX4	0	0.48	0.04	0.05	0.51	Day05			ADAMTS7	0	1	0.35	0.14	0	Prolif.
	SLC27A1	0	0.54	0.08	0.09	0.51	Day05			AC048341.2	0	1.44	0.17	0.04	0	Prolif.
	LCMT1-AS2	0	1.53	0.02	0.01	0.51	Day05			PRDX4	0	0.85	0.65	0.39	0	Prolif.
	PELP1	0	0.53	0.22	0.27	0.52	Day05			RMI2	0	1.51	0.2	0.06	0	Prolif.
	ARL17B	0	0.55	0.4	0.47	0.52	Day05			ZNF138	0	0.84	0.65	0.4	0	Prolif.
	TEKT3	0	0.15	0.01	0.01	0.53	Day05			ST8SIA4	0	0.89	0.57	0.31	0	Prolif.
	PAQR7	0	0.57	0.03	0.04	0.53	Day05			LRATD2	0	1.23	0.31	0.12	0	Prolif.
	INTS6	0	0.36	0.54	0.64	0.54	Day05			HLTF	0	0.78	0.76	0.52	0	Prolif.
	AC025265.1	0	1.31	0.02	0.02	0.54	Day05			PLPPR3	0	0.8	0.56	0.28	0	Prolif.
	ARL5A	0	0.59	0.35	0.4	0.55	Day05			ASAP3	0	1.08	0.38	0.16	0	Prolif.
	ZNF285	0	0.53	0.03	0.03	0.56	Day05			TRPV4	0	1.62	0.12	0.03	0	Prolif.
	AFMID	0	0.65	0.1	0.13	0.56	Day05			ZMYM4	0	0.56	0.92	0.79	0	Prolif.
	LINC01841	0	1.13	0.02	0.02	0.56	Day05			GAS6	0	1.15	0.29	0.11	0	Prolif.
	AC005014.4	0	0.6	0.02	0.03	0.56	Day05			FUT9	0	0.99	0.54	0.29	0	Prolif.
	AC004477.1	0	0.53	0.01	0.02	0.57	Day05			UPK1B	0	1.39	0.18	0.05	0	Prolif.
	PCNA	0	0.81	0.13	0.12	0.58	Day05			AP000662.1	0	1.09	0.38	0.16	0	Prolif.
	SNTG2-AS1	0	1.32	0.03	0.02	0.58	Day05			NLGN2	0	1.31	0.3	0.12	0	Prolif.
	UBAC2-AS1	0	1.23	0.03	0.03	0.6	Day05			CTSL	0	1.05	0.45	0.22	0	Prolif.
	PTBP3	0	0.14	0.52	0.66	0.6	Day05			TPST1	0	0.66	0.88	0.68	0	Prolif.
	OGFRP1	0	0.32	0.01	0.01	0.61	Day05			AC105213.1	0	1.72	0.11	0.02	0	Prolif.
	EEF2	0	0.12	0.59	0.75	0.61	Day05			TUT4	0	0.59	0.96	0.9	0	Prolif.
	NOP56	0	0.43	0.3	0.38	0.62	Day05			SPART	0	0.87	0.37	0.15	0	Prolif.
	LINC02512	0	1.39	0.02	0.01	0.63	Day05			TMSB10	0	0.51	0.94	0.76	0	Prolif.
	MTERF3	0	0.59	0.1	0.12	0.63	Day05			AL139317.5	0	0.87	0.51	0.26	0	Prolif.
	MYO3B	0	0.73	0.04	0.04	0.63	Day05			HAUS6	0	1	0.47	0.23	0	Prolif.
	LINC01836	0	1.13	0.03	0.03	0.64	Day05			SLC35F2	0	0.98	0.32	0.12	0	Prolif.
	ZAP70	0	1.38	0.02	0.01	0.65	Day05			AC005537.1	0	1.41	0.14	0.03	0	Prolif.
	ZNF273	0	0.5	0.14	0.17	0.65	Day05			AC104257.1	0	1.46	0.11	0.02	0	Prolif.
	CRHR2	0	0.48	0.02	0.03	0.65	Day05			GALNT6	0	1.77	0.13	0.03	0	Prolif.
	AZU1	0	0.3	0.01	0.02	0.66	Day05			FGFR1OP	0	0.93	0.66	0.41	0	Prolif.
	GPR18	0	0.47	0.02	0.03	0.66	Day05			AL137139.2	0	1.7	0.15	0.04	0	Prolif.
	OSGEPL1	0	1.01	0.1	0.09	0.66	Day05			SEPTIN10	0	0.84	0.63	0.37	0	Prolif.
	FN3KRP	0	0.56	0.04	0.05	0.7	Day05			NES	0	1.19	0.21	0.06	0	Prolif.
	TYMP	0	0.7	0.05	0.06	0.7	Day05			SLC5A4	0	1.52	0.22	0.07	0	Prolif.
	AC018845.3	0	0.3	0.01	0.01	0.7	Day05			ANO6	0	0.72	0.76	0.51	0	Prolif.
	CKLF	0	0.57	0.17	0.21	0.71	Day05			METTL4	0	1.33	0.33	0.14	0	Prolif.
	ZNF329	0	0.63	0.12	0.15	0.71	Day05			LEPR	0	0.96	0.42	0.19	0	Prolif.
	AL133523.1	0	0.49	0.04	0.05	0.72	Day05			SYPL1	0	0.9	0.53	0.28	0	Prolif.
	FRMD8	0	0.56	0.04	0.05	0.72	Day05			GFPT2	0	1.4	0.17	0.05	0	Prolif.
	AL662884.3	0	0.5	0.01	0.02	0.73	Day05			HSPG2	0	0.8	0.45	0.2	0	Prolif.
	THNSL2	0	0.43	0.02	0.02	0.73	Day05			SLC39A10	0	0.72	0.76	0.52	0	Prolif.
	LINC02331	0	1.15	0.02	0.02	0.73	Day05			BST2	0	0.95	0.21	0.06	0	Prolif.
	AC105219.4	0	0.17	0.01	0.01	0.74	Day05			MPHOSPH9	0	0.96	0.61	0.36	0	Prolif.
	SBF1	0	0.62	0.06	0.07	0.75	Day05			MCM8	0	1.16	0.34	0.14	0	Prolif.
	KCNAB2	0	0.58	0.05	0.06	0.75	Day05			GPR161	0	1.03	0.39	0.17	0	Prolif.
	AP001407.1	0	0.59	0.04	0.05	0.76	Day05			LINC01194	0	1.43	0.14	0.03	0	Prolif.
	LINC02576	0	0.43	0.02	0.03	0.78	Day05			ZNF83	0	0.85	0.64	0.39	0	Prolif.
	AC022215.2	0	1.43	0.01	0.01	0.78	Day05			TMED9	0	0.8	0.68	0.41	0	Prolif.
	GUCY1B1	0	0.29	0.03	0.04	0.79	Day05			ZNF649	0	1.08	0.35	0.15	0	Prolif.
	MIEF2	0	0.46	0.03	0.03	0.8	Day05			C2orf69	0	1.27	0.38	0.17	0	Prolif.
	AC087235.1	0	1.08	0.03	0.02	0.81	Day05			ZWILCH	0	1.32	0.31	0.12	0	Prolif.
	NEFH	0	0.46	0.02	0.03	0.81	Day05			ADAM23	0	0.85	0.56	0.3	0	Prolif.
	LINC00894	0	0.3	0.29	0.35	0.82	Day05			TIMELESS	0	1.36	0.27	0.1	0	Prolif.
	TFB1M	0	0.41	0.31	0.39	0.82	Day05			XXYLT1	0	0.85	0.52	0.27	0	Prolif.
	TM2D2	0	0.59	0.13	0.15	0.83	Day05			DPY19L4	0	0.89	0.58	0.33	0	Prolif.
	TBL2	0	0.98	0.13	0.12	0.83	Day05			ADGRG6	0	0.8	0.41	0.18	0	Prolif.
	KIF7	0	0.78	0.12	0.12	0.83	Day05			KDM2B	0	0.88	0.57	0.31	0	Prolif.
	AL391840.1	0	0.55	0.06	0.07	0.85	Day05			H2AFV	0	0.84	0.69	0.44	0	Prolif.
	TCERG1	0	0.28	0.56	0.7	0.87	Day05			LINC00665	0	0.83	0.73	0.48	0	Prolif.
	TAF9B	0	0.65	0.07	0.08	0.89	Day05			FAM155B	0	1.64	0.15	0.04	0	Prolif.
	DHRS13	0	0.68	0.06	0.07	0.91	Day05			MYL4	0	1.71	0.11	0.02	0	Prolif.
	AC046130.1	0	1.2	0.04	0.03	0.92	Day05			POGLUT3	0	1.29	0.24	0.08	0	Prolif.
	AL118516.1	0	1.17	0.07	0.06	0.93	Day05			ZNF107	0	0.99	0.49	0.25	0	Prolif.
	AC005291.2	0	0.22	0.01	0.02	0.93	Day05			ODF2	0	1.26	0.38	0.17	0	Prolif.
	SPATA1	0	0.56	0.08	0.1	0.94	Day05			ANKRD33B	0	1.02	0.22	0.07	0	Prolif.
	AL118506.1	0	0.18	0.01	0.01	0.94	Day05			AC017050.1	0	1.12	0.27	0.1	0	Prolif.
	CROCC	0	0.81	0.23	0.24	0.95	Day05			PORCN	0	1.67	0.16	0.04	0	Prolif.
	FAM86C1	0	0.52	0.02	0.03	0.95	Day05			PHF20	0	0.75	0.74	0.5	0	Prolif.
	CD58	0	0.53	0.08	0.1	0.97	Day05			CXCL13	0	2.05	0.1	0.02	0	Prolif.
	FLVCR1-DT	0	1.11	0.06	0.05	0.97	Day05			SORL1	0	0.82	0.55	0.29	0	Prolif.
	AL583810.1	0	1.44	0.01	0.01	0.97	Day05			TFRC	0	0.8	0.64	0.38	0	Prolif.
	NUDT17	0	0.25	0.01	0.02	0.98	Day05			KRT8	0	0.57	0.84	0.61	0	Prolif.
	DEFB131B	0	0.15	0.01	0.02	0.99	Day05			PLSCR4	0	1.28	0.39	0.19	0	Prolif.
	AL358781.2	0	0.14	0.01	0.01	1	Day05			HDGF	0	0.89	0.58	0.33	0	Prolif.
	AL136418.1	0	0.22	0.01	0.01	1	Day05			SKIL	0	0.73	0.7	0.45	0	Prolif.
	BCR	0	0.29	0.35	0.43	1	Day05			LATS2	0	0.83	0.42	0.19	0	Prolif.
	CAB39L	0	0.82	0.15	0.14	1	Day05			CALN1	0	0.89	0.36	0.15	0	Prolif.
	CBX2	0	0.52	0.06	0.08	1	Day05			RAD51	0	1.77	0.14	0.03	0	Prolif.
	AC025280.3	0	1.49	0.01	0.01	1	Day05			KIF5B	0	0.63	0.88	0.73	0	Prolif.
	HORMAD2-AS1	0	1.35	0.01	0.01	1	Day05			ZNF281	0	0.94	0.51	0.26	0	Prolif.
	ASF1A	0	0.87	0.16	0.15	1	Day05			AP000317.1	0	0.99	0.33	0.13	0	Prolif.
	AL022322.2	0	0.35	0.01	0.02	1	Day05			NIFK-AS1	0	1.31	0.38	0.17	0	Prolif.
	AL109829.1	0	0.26	0.02	0.03	1	Day05			ZC4H2	0	0.73	0.73	0.49	0	Prolif.
	AL359918.2	0	1.16	0.03	0.02	1	Day05			CEP112	0	0.7	0.88	0.69	0	Prolif.
	AC011287.2	0	0.5	0.1	0.12	1	Day05			PPT1	0	0.99	0.47	0.24	0	Prolif.
	DUSP7	0	0.33	0.01	0.01	1	Day05			RBM15	0	1.23	0.39	0.18	0	Prolif.
	AC244517.1	0	0.54	0.03	0.04	1	Day05			TEAD4	0	1.39	0.19	0.06	0	Prolif.
	AC021086.1	0	0.41	0.08	0.09	1	Day05			ITLN2	0	1.88	0.1	0.02	0	Prolif.
	AC004233.3	0	1.6	0.02	0.01	1	Day05			RIF1	0	0.62	0.85	0.67	0	Prolif.
	AC005498.3	0	0.63	0.03	0.04	1	Day05			MCM3	0	0.93	0.4	0.18	0	Prolif.
	SERTAD1	0	0.48	0.01	0.02	1	Day05			ANP32A	0	0.71	0.72	0.47	0	Prolif.
	CYP27C1	0	0.82	0.09	0.09	1	Day05			AC012078.2	0	1.51	0.14	0.03	0	Prolif.
	KATNA1	0	0.84	0.17	0.17	1	Day05			SDC3	0	1.33	0.23	0.08	0	Prolif.
	SHROOM1	0	0.5	0.02	0.02	1	Day05			LINC02328	0	1.22	0.2	0.06	0	Prolif.
	SLC25A40	0	0.79	0.16	0.15	1	Day05			SYT10	0	1.13	0.33	0.14	0	Prolif.
	ADAMTS13	0	1.03	0.11	0.1	1	Day05			LINC01473	0	0.57	0.87	0.64	0	Prolif.
	AC021148.2	0	0.24	0.01	0.01	1	Day05			PLCXD1	0	1.15	0.39	0.18	0	Prolif.
	AC010186.3	0	1.16	0.03	0.02	1	Day05			POLA1	0	0.7	0.71	0.46	0	Prolif.
	MPG	0	0.63	0.14	0.17	1	Day05			ITGA7	0	1.5	0.16	0.04	0	Prolif.
	IPO11	0	0.44	0.25	0.31	1	Day05			SRPK2	0	0.49	0.94	0.85	0	Prolif.
	YPEL2	0	0.25	0.38	0.48	1	Day05			RCN2	0	0.49	0.9	0.7	0	Prolif.
	AC130895.1	0	1.16	0.03	0.03	1	Day05			RHPN2	0	0.92	0.41	0.19	0	Prolif.
	TIGD2	0	0.64	0.03	0.04	1	Day05			ADAMTS19	0	0.8	0.7	0.43	0	Prolif.
	PACSIN2	0	0.49	0.38	0.43	1	Day05			CD99	0	0.48	0.93	0.74	0	Prolif.
	NDUFA3	0	0.84	0.23	0.24	1	Day05			SYNDIG1	0	1.34	0.25	0.09	0	Prolif.
	AC068473.5	0	0.44	0.01	0.02	1	Day05			SHISA9	0	0.46	0.44	0.21	0	Prolif.
	FPGT	0	0.55	0.1	0.12	1	Day05			TENT4A	0	0.96	0.59	0.35	0	Prolif.
	AC009163.7	0	0.27	0.01	0.01	1	Day05			TMC6	0	1.12	0.24	0.08	0	Prolif.
	STIP1	0	0.71	0.27	0.3	1	Day05			ATRAID	0	0.88	0.55	0.31	0	Prolif.
	SNRPE	0	0.59	0.34	0.38	1	Day05			TRIP10	0	1.2	0.25	0.09	0	Prolif.
	AC008147.2	0	0.2	0.01	0.02	1	Day05			AP000829.1	0	0.63	0.74	0.47	0	Prolif.
	TSPAN4	0	0.9	0.13	0.13	1	Day05			EZH2	0	0.67	0.65	0.37	0	Prolif.
	FAHD2B	0	0.66	0.05	0.06	1	Day05			DAG1	0	0.76	0.66	0.43	0	Prolif.
	CDC42EP2	0	0.3	0.01	0.01	1	Day05			RBMS1	0	0.52	0.89	0.68	0	Prolif.
	AC023632.2	0	0.6	0.04	0.05	1	Day05			WDR27	0	0.67	0.75	0.5	0	Prolif.
	ANGEL2	0	0.47	0.27	0.33	1	Day05			ERP29	0	0.71	0.76	0.51	0	Prolif.
	PRRT2	0	0.89	0.08	0.07	1	Day05			PPFIBP1	0	0.67	0.77	0.54	0	Prolif.
	MEF2B	0	0.61	0.04	0.04	1	Day05			AC011287.1	0	0.6	0.8	0.55	0	Prolif.
	AC020913.1	0	0.25	0.01	0.02	1	Day05			FUS	0	0.62	0.84	0.69	0	Prolif.
	ANKRD61	0	0.37	0.01	0.01	1	Day05			PTPN9	0	0.8	0.67	0.43	0	Prolif.
	TERT	0	1.13	0.02	0.02	1	Day05			PRKD3	0	0.66	0.81	0.58	0	Prolif.
	AC025576.3	0	0.32	0.01	0.02	1	Day05			KCNK5	0	1.4	0.17	0.05	0	Prolif.
	IRS2	0	0.66	0.17	0.21	1	Day05			RIPPLY3	0	1.18	0.27	0.1	0	Prolif.
	AC091132.4	0	0.29	0.01	0.01	1	Day05			POLD3	0	1.14	0.34	0.14	0	Prolif.
	HERC2	0	0.22	0.63	0.77	1	Day05			C5	0	0.47	0.61	0.3	0	Prolif.
	KCTD21-AS1	0	1.1	0.06	0.06	1	Day05			POU2F1	0	0.59	0.88	0.7	0	Prolif.
	HSD11B1-AS1	0	0.45	0.01	0.02	1	Day05			AC093895.1	0	1.61	0.11	0.02	0	Prolif.
	CARD14	0	0.52	0.03	0.03	1	Day05			NUP93	0	0.91	0.46	0.23	0	Prolif.
	AC005699.1	0	0.25	0.05	0.06	1	Day05			ZNF680	0	0.82	0.6	0.35	0	Prolif.
	SLC4A2	0	0.58	0.17	0.21	1	Day05			CLDN7	0	0.83	0.58	0.33	0	Prolif.
	AL024498.1	0	1.56	0.01	0.01	1	Day05			CYP1B1-AS1	0	1.47	0.15	0.04	0	Prolif.
	AC018809.2	0	0.3	0.01	0.01	1	Day05			AKR1B1	0	1.16	0.33	0.14	0	Prolif.
	AC096741.1	0	0.97	0.09	0.08	1	Day05			SLC25A40	0	1.1	0.34	0.15	0	Prolif.
	AL161757.5	0	1.35	0.02	0.01	1	Day05			CNN2	0	1.06	0.32	0.13	0	Prolif.
	NPB	0	1.34	0.03	0.02	1	Day05			PERP	0	0.76	0.78	0.57	0	Prolif.
	NPAS1	0	1.06	0.06	0.05	1	Day05			PPFIA1	0	0.65	0.81	0.6	0	Prolif.
	MVP	0	1.01	0.07	0.06	1	Day05			GRN	0	0.76	0.62	0.37	0	Prolif.
	AC005519.1	0	1.47	0.01	0.01	1	Day05			NLN	0	0.71	0.68	0.42	0	Prolif.
	STMN1	0	0.24	0.59	0.72	1	Day05			SLC16A5	0	1.55	0.15	0.04	0	Prolif.
	ANKLE2	0	0.58	0.35	0.41	1	Day05			NUP98	0	0.8	0.73	0.52	0	Prolif.
	PGLYRP1	0	0.29	0.01	0.01	1	Day05			MRE11	0	0.92	0.48	0.25	0	Prolif.
	AL359851.1	0	0.45	0.02	0.02	1	Day05			SLC26A2	0	1.1	0.34	0.15	0	Prolif.
	GCNA	0	0.97	0.06	0.05	1	Day05			SLC44A1	0	0.6	0.85	0.65	0	Prolif.
	RBFADN	0	0.32	0.01	0.01	1	Day05			HIP1	0	0.75	0.6	0.34	0	Prolif.
	UBR4	0	0.24	0.48	0.63	1	Day05			SEMA4C	0	1.16	0.3	0.12	0	Prolif.
	AP002748.4	0	0.43	0.01	0.02	1	Day05			PRKX	0	1.14	0.28	0.11	0	Prolif.
	E2F2	0	1.14	0.01	0.01	1	Day05			SEMA6B	0	1.33	0.22	0.08	0	Prolif.
	PRICKLE3	0	0.52	0.02	0.02	1	Day05			LTBP1	0	0.29	0.68	0.35	0	Prolif.
	TMEM41A	0	0.65	0.11	0.14	1	Day05			ZC3HAV1	0	0.83	0.57	0.33	0	Prolif.
	C11orf98	0	0.27	0.01	0.01	1	Day05			KIAA1328	0	0.73	0.73	0.49	0	Prolif.
	AP000251.1	0	1.45	0.02	0.01	1	Day05			AC110015.1	0	1.21	0.21	0.07	0	Prolif.
	CDC25A	0	0.92	0.05	0.05	1	Day05			DMKN	0	0.86	0.49	0.26	0	Prolif.
	LRRIQ3	0	1.19	0.01	0.01	1	Day05			TRIP13	0	2.06	0.11	0.03	0	Prolif.
	CNGB3	0	0.45	0.01	0.02	1	Day05			PNPLA3	0	0.91	0.39	0.18	0	Prolif.
	NR2C2AP	0	0.65	0.02	0.02	1	Day05			CAMK2D	0	0.45	0.95	0.81	0	Prolif.
	PIM3	0	0.69	0.04	0.05	1	Day05			SMO	0	0.89	0.4	0.19	0	Prolif.
	SLC9A1	0	0.62	0.07	0.09	1	Day05			AC110023.1	0	0.94	0.43	0.21	0	Prolif.
	ANKRD24	0	0.52	0.02	0.02	1	Day05			LIG1	0	1.33	0.23	0.08	0	Prolif.
	SNAP23	0	0.76	0.21	0.21	1	Day05			CLDN10	0	1.88	0.11	0.02	0	Prolif.
	SLC13A4	0	0.57	0.05	0.06	1	Day05			LINC00310	0	1.07	0.29	0.11	0	Prolif.
	CACYBP	0	0.48	0.27	0.34	1	Day05			AL161891.1	0	1.65	0.14	0.04	0	Prolif.
	AC055855.1	0	0.51	0.04	0.04	1	Day05			E2F3	0	0.69	0.69	0.43	0	Prolif.
	ZNF790-AS1	0	0.5	0.24	0.29	1	Day05			PTCHD1-AS	0	1.31	0.38	0.18	0	Prolif.
	ERGIC3	0	0.5	0.27	0.34	1	Day05			RBM25	0	0.55	0.89	0.75	0	Prolif.
	AC026341.3	0	0.19	0.01	0.01	1	Day05			ALG10	0	1.41	0.2	0.07	0	Prolif.
	AC027644.3	0	0.53	0.03	0.04	1	Day05			SOCS2-AS1	0	1.59	0.16	0.05	0	Prolif.
	EML3	0	0.63	0.02	0.03	1	Day05			HMGA2-AS1	0	1.02	0.24	0.08	0	Prolif.
	NPIPB5	0	0.53	0.22	0.28	1	Day05			NAMPT	0	0.75	0.6	0.36	0	Prolif.
	PRSS27	0	0.35	0.01	0.02	1	Day05			GALNT7	0	0.56	0.75	0.48	0	Prolif.
	AC011815.1	0	0.37	0.01	0.02	1	Day05			AC013564.1	0	1.5	0.11	0.02	0	Prolif.
	NAALADL1	0	0.18	0.01	0.01	1	Day05			SCML2	0	0.99	0.41	0.2	0	Prolif.
	DDX11	0	0.85	0.13	0.13	1	Day05			PRDX6	0	0.71	0.63	0.39	0	Prolif.
	HLX-AS1	0	1.4	0.01	0.01	1	Day05			NLGN4X	0	0.63	0.72	0.46	0	Prolif.
	PRPSAP1	0	0.51	0.18	0.21	1	Day05			AC007405.1	0	1.51	0.17	0.05	0	Prolif.
	DVL1	0	1.11	0.07	0.06	1	Day05			CAV3	0	1.82	0.12	0.03	0	Prolif.
	NEXN-AS1	0	0.4	0.01	0.02	1	Day05			MFAP3L	0	1.17	0.21	0.07	0	Prolif.
	NUDT7	0	0.57	0.03	0.04	1	Day05			NQO2	0	1.07	0.31	0.13	0	Prolif.
	STK38	0	0.34	0.34	0.43	1	Day05			PLCE1	0	0.37	0.69	0.4	0	Prolif.
	NBPF15	0	0.44	0.26	0.32	1	Day05			TESK2	0	0.88	0.4	0.18	0	Prolif.
	LINC00491	0	0.65	0.21	0.21	1	Day05			ZNF169	0	1.21	0.23	0.08	0	Prolif.
	LRRC14	0	0.56	0.03	0.04	1	Day05			EPHB3	0	1.48	0.16	0.04	0	Prolif.
	FAT2	0	0.15	0.01	0.01	1	Day05			TMEM185A	0	0.87	0.39	0.18	0	Prolif.
	AC008752.1	0	1.61	0.01	0.01	1	Day05			BTBD8	0	0.93	0.45	0.23	0	Prolif.
	ECI1	0	0.85	0.19	0.2	1	Day05			CACNG8	0	1.61	0.12	0.03	0	Prolif.
	SLC48A1	0	0.63	0.02	0.03	1	Day05			CYP1B1	0	1.33	0.12	0.03	0	Prolif.
	C3orf18	0	0.48	0.02	0.02	1	Day05			CEP44	0	0.91	0.46	0.24	0	Prolif.
	CPSF1	0	0.94	0.16	0.16	1	Day05			PTPN5	0	1.08	0.23	0.08	0	Prolif.
	AC022087.1	0	0.43	0.01	0.01	1	Day05			AC073648.7	0	1.79	0.13	0.03	0	Prolif.
	MAMSTR	0	0.18	0.01	0.01	1	Day05			TCF7L2	0	0.31	0.93	0.71	0	Prolif.
	HAUS5	0	0.53	0.04	0.05	1	Day05			AC079352.1	0	1.47	0.1	0.02	0	Prolif.
	ZNF677	0	0.63	0.09	0.11	1	Day05			DNMT1	0	0.83	0.55	0.31	0	Prolif.
	AL109615.3	0	1.35	0.02	0.02	1	Day05			KEL	0	1.29	0.17	0.05	0	Prolif.
	SDR42E2	0	0.38	0.01	0.01	1	Day05			AKNAD1	0	1.11	0.38	0.18	0	Prolif.
	ZNF630-AS1	0	1.21	0.02	0.01	1	Day05			CEMIP2	0	0.75	0.56	0.31	0	Prolif.
	AL355347.1	0	0.49	0.06	0.07	1	Day05			XYLT2	0	1.26	0.24	0.09	0	Prolif.
	AC027097.1	0	0.54	0.02	0.03	1	Day05			HMGXB4	0	0.99	0.45	0.23	0	Prolif.
	AC009299.3	0	1.2	0.03	0.03	1	Day05			LINC00348	0	1.73	0.19	0.06	0	Prolif.
	FNDC10	0	0.3	0.01	0.01	1	Day05			SOHLH2	0	1.36	0.15	0.04	0	Prolif.
	ATP7B	0	0.63	0.22	0.23	1	Day05			PLOD2	0	0.58	0.84	0.62	0	Prolif.
	GAS6-AS1	0	0.48	0.01	0.01	1	Day05			ACSS3	0	0.67	0.62	0.36	0	Prolif.
	AC093249.6	0	0.55	0.01	0.02	1	Day05			EPHB2	0	1.03	0.55	0.34	0	Prolif.
	FAM193B	0	0.45	0.29	0.35	1	Day05			USP51	0	1.25	0.25	0.1	0	Prolif.
	AC004816.1	0	0.51	0.05	0.05	1	Day05			PPM1H	0	0.99	0.62	0.41	0	Prolif.
	ZNF296	0	0.31	0.01	0.01	1	Day05			KIF7	0	1.13	0.28	0.11	0	Prolif.
	RND2	0	0.54	0.03	0.04	1	Day05			DERA	0	0.71	0.66	0.41	0	Prolif.
	AC008691.1	0	0.2	0.06	0.07	1	Day05			LHX1	0	0.66	0.62	0.36	0	Prolif.
	VIRMA	0	0.39	0.35	0.45	1	Day05			SHOC1	0	0.88	0.4	0.19	0	Prolif.
	CC2D2B	0	1.21	0.02	0.02	1	Day05			LINC01884	0	1.64	0.13	0.03	0	Prolif.
	SLC25A30	0	1.11	0.03	0.03	1	Day05			MXRA5	0	1.45	0.12	0.03	0	Prolif.
	ZNF18	0	1.18	0.05	0.05	1	Day05			KCP	0	1.27	0.15	0.04	0	Prolif.
	AL031770.1	0	0.24	0.01	0.01	1	Day05			ARHGAP29	0	0.5	0.56	0.3	0	Prolif.
	SLC29A2	0	1.05	0.08	0.07	1	Day05			R3HDM1	0	0.53	0.92	0.78	0	Prolif.
	C16orf91	0	0.68	0.04	0.05	1	Day05			BAHCC1	0	1.01	0.34	0.15	0	Prolif.
	SLMAP	0	0.19	0.51	0.66	1	Day05			ATL3	0	1.01	0.33	0.15	0	Prolif.
	RXRG	0	1.27	0.02	0.01	1	Day05			GSN	0	0.94	0.34	0.15	0	Prolif.
	AP003119.3	0	0.57	0.01	0.01	1	Day05			AC010148.1	0	1.52	0.17	0.05	0	Prolif.
	AC022893.1	0	0.93	0.11	0.1	1	Day05			NINL	0	0.55	0.84	0.66	0	Prolif.
	TYMSOS	0	1.02	0.02	0.02	1	Day05			PRIMA1	0	1.86	0.1	0.02	0	Prolif.
	SMIM10L2A	0	0.25	0.01	0.01	1	Day05			LINC01993	0	1.41	0.12	0.03	0	Prolif.
	Z82196.2	0	1.09	0.04	0.04	1	Day05			IGF2BP2	0	0.39	0.97	0.92	0	Prolif.
	SKP2	0	0.54	0.1	0.11	1	Day05			MIS18A	0	1.22	0.23	0.08	0	Prolif.
	AC025259.1	0	0.36	0.01	0.01	1	Day05			STK3	0	0.52	0.84	0.61	0	Prolif.
	AC004542.2	0	0.26	0.01	0.01	1	Day05			GPRC5B	0	1.21	0.22	0.08	0	Prolif.
	LPAR2	0	0.62	0.09	0.1	1	Day05			ARRB1	0	1.04	0.4	0.2	0	Prolif.
	VSIG10L	0	1.43	0.01	0.01	1	Day05			SUCLG2	0	0.66	0.7	0.46	0	Prolif.
	RIMS4	0	0.64	0.03	0.03	1	Day05			CBL	0	0.77	0.62	0.38	0	Prolif.
	AL390242.1	0	1.55	0.01	0.01	1	Day05			ZC3H6	0	0.77	0.59	0.35	0	Prolif.
	DDX47	0	0.41	0.01	0.02	1	Day05			PWWP2A	0	0.76	0.64	0.41	0	Prolif.
	AL359715.2	0	0.49	0.01	0.02	1	Day05			LIMD1-AS1	0	1.53	0.15	0.05	0	Prolif.
	ZNF157	0	0.45	0.03	0.04	1	Day05			EPHA2	0	1.2	0.17	0.05	0	Prolif.
	TNK1	0	0.6	0.02	0.03	1	Day05			TEX41	0	0.8	0.48	0.25	0	Prolif.
	KMT5C	0	0.63	0.07	0.09	1	Day05			TUBB2A	0	0.97	0.37	0.18	0	Prolif.
	CMBL	0	0.63	0.03	0.04	1	Day05			TMEM161A	0	1.13	0.28	0.11	0	Prolif.
	AL355353.1	0	0.51	0.01	0.02	1	Day05			AC008014.1	0	0.6	0.65	0.39	0	Prolif.
	NRDC	0	0.31	0.55	0.68	1	Day05			PKHD1L1	0	1.53	0.16	0.05	0	Prolif.
	AC016065.1	0	0.52	0.02	0.03	1	Day05			AC136489.1	0	1.41	0.11	0.02	0	Prolif.
	AK4	0	0.35	0.25	0.3	1	Day05			KDELR1	0	0.59	0.81	0.6	0	Prolif.
	NOTUM	0	1.27	0.02	0.01	1	Day05			RAN	0	0.64	0.76	0.54	0	Prolif.
	ZNF888	0	1.05	0.06	0.05	1	Day05			SUPT3H	0	0.46	0.95	0.81	0	Prolif.
	U73169.1	0	0.31	0.01	0.01	1	Day05			GRIP1	0	0.4	0.91	0.66	0	Prolif.
	LINC02456	0	1.09	0.02	0.01	1	Day05			MFHAS1	0	0.75	0.61	0.37	0	Prolif.
	THBS4	0	0.79	0.13	0.13	1	Day05			PAPLN	0	1.56	0.14	0.04	0	Prolif.
	FLRT1	0	0.35	0.01	0.02	1	Day05			TESC	0	1.35	0.2	0.07	0	Prolif.
	TPTE2	0	0.22	0.02	0.02	1	Day05			TRMT9B	0	0.51	0.71	0.45	0	Prolif.
	SCRIB	0	0.64	0.08	0.09	1	Day05			AC009271.1	0	0.67	0.67	0.42	0	Prolif.
	SNUPN	0	0.56	0.06	0.07	1	Day05			AC107884.1	0	1.38	0.23	0.09	0	Prolif.
	ATP6AP2	0	0.37	0.38	0.48	1	Day05			AC007448.5	0	1.27	0.18	0.06	0	Prolif.
	LCAT	0	0.46	0.01	0.02	1	Day05			CUX1	0	0.43	0.94	0.85	0	Prolif.
	NAE1	0	0.41	0.33	0.42	1	Day05			MAP2K1	0	0.75	0.66	0.43	0	Prolif.
	AC125618.1	0	0.31	0.01	0.01	1	Day05			MTUS1	0	0.91	0.42	0.21	0	Prolif.
	AC073389.1	0	0.62	0.04	0.05	1	Day05			USP1	0	0.98	0.38	0.18	0	Prolif.
	MYO1D	0	0.18	0.59	0.69	1	Day05			XRCC3	0	1.28	0.21	0.07	0	Prolif.
	PER3	0	0.69	0.12	0.11	1	Day05			GTF2IRD1	0	0.76	0.65	0.42	0	Prolif.
	AC002553.1	0	0.35	0.01	0.02	1	Day05			PAPSS1	0	0.69	0.74	0.57	0	Prolif.
	TSPAN10	0	0.53	0.02	0.02	1	Day05			ORAI1	0	1.08	0.23	0.09	0	Prolif.
	ZP3	0	0.53	0.02	0.02	1	Day05			HS2ST1	0	0.59	0.87	0.74	0	Prolif.
	RIOX1	0	0.49	0.01	0.02	1	Day05			ZNF121	0	0.74	0.58	0.35	0	Prolif.
	AC020928.1	0	0.48	0.01	0.02	1	Day05			AC004160.1	0	1.18	0.4	0.2	0	Prolif.
	PCDHA3	0	0.41	0.02	0.02	1	Day05			MLLT10	0	0.47	0.94	0.84	0	Prolif.
	AL356356.1	0	0.11	0.01	0.01	1	Day05			HIST1H2BH	0	1.58	0.11	0.03	0	Prolif.
	DHTKD1	0	0.66	0.28	0.3	1	Day05			KRT19	0	0.49	0.82	0.58	0	Prolif.
	NLE1	0	0.5	0.02	0.03	1	Day05			CKAP4	0	0.63	0.66	0.4	0	Prolif.
	MYC	0	0.13	0.01	0.01	1	Day05			PDS5A	0	0.49	0.91	0.78	0	Prolif.
	AC006042.2	0	0.21	0.01	0.01	1	Day05			ATG4C	0	0.86	0.47	0.25	0	Prolif.
	AC004522.5	0	0.36	0.01	0.01	1	Day05			DIAPH1	0	0.67	0.66	0.42	0	Prolif.
	AC008764.6	0	0.34	0.01	0.01	1	Day05			S100A10	0	0.58	0.57	0.34	0	Prolif.
	MSH5	0	0.63	0.07	0.09	1	Day05			IPO11	0	0.86	0.51	0.29	0	Prolif.
	AMFR	0	0.53	0.2	0.24	1	Day05			CWF19L2	0	0.72	0.65	0.41	0	Prolif.
	AL139023.1	0	0.57	0.05	0.04	1	Day05			FAM102B	0	1.06	0.36	0.17	0	Prolif.
	TEKT5	0	0.25	0.01	0.01	1	Day05			LEPROTL1	0	0.76	0.59	0.36	0	Prolif.
	KCTD1	0	0.46	0.19	0.22	1	Day05			TMEM200B	0	1.54	0.11	0.03	0	Prolif.
	INAFM1	0	1.42	0.02	0.01	1	Day05			NRM	0	1.63	0.15	0.04	0	Prolif.
	SLC35C1	0	0.64	0.04	0.05	1	Day05			ALG6	0	1	0.32	0.14	0	Prolif.
	DNAJC9	0	0.62	0.28	0.31	1	Day05			CCDC77	0	1.13	0.31	0.14	0	Prolif.
	TRMT2B	0	0.59	0.09	0.1	1	Day05			SLC7A5	0	0.73	0.59	0.35	0	Prolif.
	ACO1	0	0.75	0.23	0.24	1	Day05			EXT1	0	0.55	0.93	0.78	0	Prolif.
	AC023481.1	0	0.61	0.02	0.02	1	Day05			SLC12A8	0	1.07	0.25	0.1	0	Prolif.
	RALY-AS1	0	0.38	0.01	0.01	1	Day05			MCMBP	0	0.76	0.56	0.33	0	Prolif.
	PAFAH1B1	0	0.19	0.66	0.81	1	Day05			CDC14A	0	0.71	0.7	0.47	0	Prolif.
	AHRR	0	0.53	0.03	0.03	1	Day05			TCERG1	0	0.57	0.83	0.67	0	Prolif.
	CRELD1	0	0.84	0.22	0.23	1	Day05			SPATA6	0	0.66	0.72	0.5	0	Prolif.
	FAM20B	0	0.56	0.21	0.26	1	Day05			RSRC1	0	0.5	0.89	0.73	0	Prolif.
	PDP1	0	0.98	0.09	0.08	1	Day05			ITSN1	0	0.34	0.88	0.67	0	Prolif.
	AC087762.1	0	0.16	0.01	0.01	1	Day05			PLAC9	0	1.35	0.12	0.03	0	Prolif.
	RIC1	0	0.4	0.47	0.55	1	Day05			GAB2	0	0.67	0.83	0.67	0	Prolif.
	EHD4	0	0.93	0.1	0.1	1	Day05			RFWD3	0	0.93	0.44	0.23	0	Prolif.
	MRPL41	0	0.56	0.18	0.21	1	Day05			TMEM182	0	0.94	0.4	0.2	0	Prolif.
	HARBI1	0	0.53	0.02	0.03	1	Day05			HMGN2	0	0.69	0.71	0.5	0	Prolif.
	ZSCAN20	0	0.51	0.03	0.04	1	Day05			RMI1	0	0.94	0.35	0.16	0	Prolif.
	SPDYE16	0	0.42	0.01	0.01	1	Day05			UNKL	0	1.23	0.23	0.09	0	Prolif.
	TRIP13	0	1.13	0.03	0.03	1	Day05			CAVIN4	0	0.95	0.36	0.17	0	Prolif.
	HPS6	0	0.56	0.02	0.02	1	Day05			TMEM50A	0	0.7	0.68	0.45	0	Prolif.
	AC073957.1	0	0.38	0.02	0.02	1	Day05			NARS2	0	0.66	0.66	0.44	0	Prolif.
	MAP1S	0	0.68	0.08	0.09	1	Day05			HSPA8	0	0.58	0.89	0.75	0	Prolif.
	CPT1B	0	0.7	0.05	0.06	1	Day05			IPO5	0	0.68	0.67	0.44	0	Prolif.
	NBPF10	0	0.53	0.03	0.04	1	Day05			AL691420.1	0	1.32	0.12	0.03	0	Prolif.
	SRSF3	0	0.39	0.46	0.56	1	Day05			PITX2	0	0.89	0.21	0.07	0	Prolif.
	PLEKHG5	0	0.89	0.11	0.1	1	Day05			PPCDC	0	0.99	0.37	0.18	0	Prolif.
	RBBP4	0	0.29	0.56	0.7	1	Day05			DSN1	0	1.51	0.17	0.05	0	Prolif.
	RNASEH2A	0	1.08	0.02	0.02	1	Day05			ARHGAP21	0	0.64	0.73	0.52	0	Prolif.
	DSCAS	0	0.55	0.01	0.02	1	Day05			PLRG1	0	0.89	0.45	0.24	0	Prolif.
	TOMM7	0	0.5	0.26	0.33	1	Day05			NAP1L1	0	0.39	0.95	0.87	0	Prolif.
	PATZ1	0	0.92	0.15	0.15	1	Day05			FBF1	0	1.33	0.2	0.07	0	Prolif.
	SLC4A9	0	0.45	0.01	0.01	1	Day05			ZNF638	0	0.35	0.98	0.94	0	Prolif.
	XPO4	0	0.4	0.45	0.54	1	Day05			SIMC1	0	0.81	0.58	0.36	0	Prolif.
	TBC1D1	0	0.44	0.37	0.42	1	Day05			HSD17B4	0	0.61	0.75	0.54	0	Prolif.
	ZNF57	0	0.33	0.01	0.02	1	Day05			ATP1A1	0	0.48	0.85	0.67	0	Prolif.
	PAOX	0	0.64	0.05	0.06	1	Day05			TMEM260	0	0.69	0.7	0.47	0	Prolif.
	PCSK6	0	0.34	0.07	0.08	1	Day05			PHACTR4	0	0.57	0.83	0.67	0	Prolif.
	AL590062.1	0	0.59	0.02	0.03	1	Day05			GEMIN5	0	0.93	0.42	0.22	0	Prolif.
	SNRPF	0	0.65	0.31	0.35	1	Day05			ANTXR1	0	0.49	0.61	0.34	0	Prolif.
	TMEM107	0	0.92	0.13	0.13	1	Day05			FUT8	0	0.55	0.86	0.65	0	Prolif.
	ZNF879	0	0.58	0.03	0.04	1	Day05			COP1	0	0.46	0.92	0.83	0	Prolif.
	TATDN3	0	0.64	0.12	0.14	1	Day05			CYP27A1	0	0.73	0.49	0.27	0	Prolif.
	SLC6A8	0	1.02	0.1	0.1	1	Day05			SLC25A24	0	0.7	0.61	0.38	0	Prolif.
	TMEM43	0	0.66	0.13	0.16	1	Day05			PGGHG	0	1.41	0.13	0.04	0	Prolif.
	AP001372.2	0	0.46	0.02	0.02	1	Day05			WNK3	0	0.58	0.72	0.49	0	Prolif.
	CCDC138	0	0.19	0.38	0.46	1	Day05			PIGN	0	0.66	0.62	0.39	0	Prolif.
	AC004241.1	0	0.19	0.01	0.01	1	Day05			MBOAT1	0	1.59	0.11	0.03	0	Prolif.
	FAM171A1	0	0.24	0.35	0.42	1	Day05			ACAP2	0	0.59	0.8	0.61	0	Prolif.
	TPRN	0	0.7	0.04	0.05	1	Day05			CNTROB	0	1.56	0.17	0.06	0	Prolif.
	CBX3	0	0.29	0.39	0.49	1	Day05			ARAP3	0	1.42	0.12	0.03	0	Prolif.
	SWI5	0	0.63	0.12	0.15	1	Day05			ZC3H12B	0	0.75	0.5	0.28	0	Prolif.
	AC004771.4	0	0.29	0.01	0.01	1	Day05			CEP85	0	1.34	0.25	0.1	0	Prolif.
	RBM8A	0	0.69	0.31	0.34	1	Day05			HSD17B11	0	0.97	0.41	0.21	0	Prolif.
	AL021155.5	0	0.34	0.01	0.01	1	Day05			VRK2	0	0.78	0.47	0.25	0	Prolif.
	L1CAM	0	0.52	0.03	0.04	1	Day05			AC091078.1	0	0.81	0.46	0.25	0	Prolif.
	LINC02228	0	0.19	0.01	0.01	1	Day05			TSPAN6	0	0.66	0.54	0.3	0	Prolif.
	MRPL11	0	0.62	0.09	0.11	1	Day05			RNF130	0	0.54	0.89	0.73	0	Prolif.
	DPM3	0	1.03	0.14	0.15	1	Day05			ORC1	0	1.59	0.12	0.03	0	Prolif.
	AP005262.2	0	0.98	0.01	0.01	1	Day05			TMEM60	0	1.22	0.25	0.1	0	Prolif.
	C2orf69	0	0.62	0.16	0.18	1	Day05			RAB23	0	0.87	0.36	0.17	0	Prolif.
	AC005726.5	0	0.42	0.01	0.01	1	Day05			POLH	0	1.48	0.23	0.09	0	Prolif.
	SNRPG	0	0.54	0.25	0.31	1	Day05			CDC27	0	0.73	0.72	0.52	0	Prolif.
	SHISA4	0	0.34	0.01	0.01	1	Day05			AC025465.1	0	1.27	0.12	0.03	0	Prolif.
	P2RY1	0	1.15	0.02	0.02	1	Day05			TMEM68	0	0.85	0.43	0.22	0	Prolif.
	RNF216	0	0.3	0.44	0.58	1	Day05			U91319.1	0	0.91	0.27	0.12	0	Prolif.
	TESK2	0	0.53	0.19	0.19	1	Day05			AC069277.1	0	0.43	0.95	0.88	0	Prolif.
	HHAT	0	0.39	0.22	0.21	1	Day05			DDHD1	0	0.73	0.65	0.45	0	Prolif.
	AC012306.3	0	0.52	0.02	0.02	1	Day05			ADGRA3	0	0.51	0.84	0.65	0	Prolif.
	KANK4	0	0.43	0.04	0.03	1	Day05			SUPT16H	0	0.64	0.72	0.51	0	Prolif.
	C11orf68	0	0.68	0.02	0.03	1	Day05			AC138123.1	0	0.97	0.23	0.09	0	Prolif.
	YBX2	0	1.29	0.02	0.01	1	Day05			AC005410.2	0	1.59	0.11	0.03	0	Prolif.
	EPS8	0	0.47	0.18	0.18	1	Day05			HEPH	0	0.55	0.52	0.28	0	Prolif.
	DDX39A	0	0.62	0.06	0.08	1	Day05			MYO19	0	0.8	0.46	0.25	0	Prolif.
	RNFT2	0	0.77	0.17	0.17	1	Day05			DYNC1I1	0	0.48	0.63	0.37	0	Prolif.
	AC009303.2	0	0.49	0.02	0.02	1	Day05			AP3B1	0	0.52	0.86	0.72	0	Prolif.
	BX284668.6	0	1.52	0.01	0.01	1	Day05			SPRY4	0	1.26	0.16	0.05	0	Prolif.
	TMEM243	0	0.83	0.1	0.09	1	Day05			IGF2BP1	0	0.52	0.81	0.63	0	Prolif.
	ZMYND19	0	0.56	0.04	0.05	1	Day05			MLEC	0	0.53	0.78	0.56	0	Prolif.
	ORMDL2	0	0.8	0.2	0.21	1	Day05			PROS1	0	0.83	0.47	0.26	0	Prolif.
	ZDHHC8	0	0.66	0.09	0.1	1	Day05			ITGAV	0	0.49	0.83	0.63	0	Prolif.
	TMEM128	0	0.7	0.12	0.14	1	Day05			ALDH7A1	0	0.58	0.69	0.47	0	Prolif.
	CDK2	0	0.56	0.03	0.04	1	Day05			CLIC4	0	0.58	0.62	0.38	0	Prolif.
	HSD11B1	0	1.23	0.01	0.01	1	Day05			ID3	0	0.79	0.31	0.14	0	Prolif.
	UNC5CL	0	0.36	0.01	0.01	1	Day05			CCDC18-AS1	0	0.6	0.71	0.48	0	Prolif.
	C19orf33	0	1.26	0.01	0.01	1	Day05			KIF26A	0	1.43	0.11	0.03	0	Prolif.
	NPRL3	0	0.5	0.26	0.32	1	Day05			AC026341.1	0	0.52	0.53	0.3	0	Prolif.
	AL049840.4	0	0.58	0.04	0.05	1	Day05			PRKCSH	0	0.68	0.63	0.41	0	Prolif.
	AC024588.1	0	0.51	0.07	0.08	1	Day05			TESMIN	0	1.18	0.27	0.12	0	Prolif.
	SNX25	0	0.55	0.35	0.4	1	Day05			PARP1	0	0.66	0.73	0.51	0	Prolif.
	LINC02796	0	0.31	0.01	0.01	1	Day05			AL008633.1	0	0.53	0.62	0.37	0	Prolif.
	PLA2G7	0	1.29	0.01	0.01	1	Day05			AC016152.1	0	1.1	0.12	0.03	0	Prolif.
	AC024382.1	0	0.5	0.04	0.04	1	Day05			PTK7	0	0.71	0.58	0.36	0	Prolif.
	TEX30	0	0.63	0.04	0.05	1	Day05			S100PBP	0	0.77	0.6	0.38	0	Prolif.
	AC100839.1	0	1.52	0.01	0.01	1	Day05			MRPL22	0	0.93	0.57	0.37	0	Prolif.
	TCF4-AS1	0	0.56	0.03	0.04	1	Day05			PTPRJ	0	0.63	0.71	0.51	0	Prolif.
	VEPH1	0	0.72	0.06	0.05	1	Day05			CLSTN1	0	0.64	0.7	0.49	0	Prolif.
	AL162586.1	0	0.43	0.01	0.01	1	Day05			MIR17HG	0	0.87	0.33	0.15	0	Prolif.
	AC104794.3	0	1.38	0.02	0.01	1	Day05			HAUS8	0	1.63	0.15	0.05	0	Prolif.
	RPUSD2	0	0.58	0.03	0.04	1	Day05			AL645568.1	0	0.75	0.61	0.41	0	Prolif.
	PROB1	0	0.39	0.01	0.01	1	Day05			AL133346.1	0	0.67	0.39	0.19	0	Prolif.
	AC104984.2	0	0.42	0.02	0.02	1	Day05			RIMKLB	0	0.71	0.59	0.36	0	Prolif.
	AC000065.1	0	1.21	0.02	0.02	1	Day05			MFSD14B	0	0.63	0.64	0.43	0	Prolif.
	IGFBPL1	0	0.27	0.22	0.26	1	Day05			COL6A1	0	0.83	0.49	0.28	0	Prolif.
	AC093298.2	0	0.42	0.06	0.07	1	Day05			KIAA1958	0	0.45	0.87	0.69	0	Prolif.
	SAP30L-AS1	0	0.5	0.12	0.14	1	Day05			MFGE8	0	0.71	0.56	0.34	0	Prolif.
	AC104564.3	0	0.33	0.01	0.01	1	Day05			CHST14	0	1.44	0.14	0.04	0	Prolif.
	SPSB1	0	0.59	0.09	0.1	1	Day05			GLCE	0	0.72	0.54	0.32	0	Prolif.
	MYLK	0	0.6	0.05	0.06	1	Day05			CAMKK2	0	0.96	0.31	0.14	0	Prolif.
	MEGF8	0	0.56	0.22	0.27	1	Day05			CDH13	0	1.04	0.21	0.08	0	Prolif.
	LINC01873	0	1.59	0.01	0.01	1	Day05			PLEKHA7	0	0.73	0.61	0.39	0	Prolif.
	COMMD2	0	0.8	0.21	0.22	1	Day05			PGM1	0	0.85	0.44	0.24	0	Prolif.
	ARID4B	0	0.11	0.79	0.91	1	Day05			MYSM1	0	0.62	0.72	0.53	0	Prolif.
	RARG	0	1.37	0.02	0.01	1	Day05			AP002954.1	0	1.41	0.1	0.03	0	Prolif.
	AC104073.4	0	0.11	0.08	0.09	1	Day05			ILF3	0	0.56	0.78	0.61	0	Prolif.
	AC090159.1	0	0.97	0.02	0.01	1	Day05			ME2	0	0.68	0.65	0.44	0	Prolif.
	AC005394.1	0	0.22	0.04	0.05	1	Day05			KCNK6	0	1.14	0.16	0.05	0	Prolif.
	AC005899.5	0	0.46	0.02	0.02	1	Day05			2026-03-01	0	0.88	0.32	0.14	0	Prolif.
	AL355613.1	0	0.49	0.02	0.02	1	Day05			SEL1L	0	0.65	0.73	0.52	0	Prolif.
	TFCP2L1	0	0.37	0.01	0.02	1	Day05			RFC4	0	1.15	0.22	0.09	0	Prolif.
	AC091133.4	0	0.57	0.01	0.02	1	Day05			LPGAT1	0	0.62	0.7	0.49	0	Prolif.
	KLHDC9	0	0.57	0.02	0.03	1	Day05			DGAT2	0	1.59	0.11	0.03	0	Prolif.
	CHD2	0	0.11	0.78	0.9	1	Day05			COL26A1	0	0.77	0.44	0.23	0	Prolif.
	AL357153.1	0	1.2	0.01	0.01	1	Day05			CBX3	0	0.62	0.68	0.46	0	Prolif.
	FRMD6-AS1	0	0.52	0.02	0.03	1	Day05			UTRN	0	0.25	0.95	0.74	0	Prolif.
	CUZD1	0	0.27	0.01	0.01	1	Day05			DRAXIN	0	1.56	0.11	0.03	0	Prolif.
	NUDCD2	0	0.86	0.16	0.17	1	Day05			PAMR1	0	1.15	0.16	0.05	0	Prolif.
	WDR75	0	0.66	0.3	0.33	1	Day05			PILRB	0	0.8	0.6	0.39	0	Prolif.
	IQCB1	0	0.33	0.31	0.38	1	Day05			PTCHD1	0	1.28	0.17	0.06	0	Prolif.
	KRBA1	0	0.72	0.03	0.03	1	Day05			NRF1	0	0.59	0.74	0.54	0	Prolif.
	RRH	0	0.49	0.01	0.02	1	Day05			CDC14B	0	0.53	0.75	0.51	0	Prolif.
	AC100810.1	0	1.11	0.05	0.04	1	Day05			TAF15	0	0.49	0.87	0.75	0	Prolif.
	AC105339.3	0	0.61	0.02	0.02	1	Day05			AC060809.1	0	0.83	0.57	0.36	0	Prolif.
	YTHDF3-AS1	0	0.48	0.01	0.01	1	Day05			SEC11A	0	0.54	0.81	0.64	0	Prolif.
	GNB4	0	1.02	0.05	0.04	1	Day05			RTN3	0	0.47	0.9	0.75	0	Prolif.
	LINC01580	0	1.14	0.01	0.01	1	Day05			SNX5	0	0.76	0.48	0.27	0	Prolif.
	AC005899.7	0	0.46	0.01	0.02	1	Day05			GNAS-AS1	0	1.08	0.2	0.08	0	Prolif.
	MRPS27	0	0.44	0.28	0.35	1	Day05			AP002495.1	0	0.97	0.37	0.19	0	Prolif.
	AC007405.1	0	0.9	0.06	0.06	1	Day05			FAM111B	0	1.23	0.15	0.05	0	Prolif.
	AL137100.3	0	1.09	0.05	0.04	1	Day05			CLMN	0	1.02	0.17	0.06	0	Prolif.
	ATP11A-AS1	0	0.31	0.01	0.01	1	Day05			AP000943.2	0	1.03	0.15	0.05	0	Prolif.
	RBBP8	0	0.35	0.22	0.26	1	Day05			MRPL32	0	0.78	0.43	0.23	0	Prolif.
	POMK	0	0.67	0.12	0.14	1	Day05			TMTC3	0	0.67	0.67	0.46	0	Prolif.
	LMF2	0	0.64	0.08	0.09	1	Day05			ASXL1	0	0.62	0.75	0.55	0	Prolif.
	WDR88	0	0.57	0.02	0.03	1	Day05			PDPN	0	1.63	0.1	0.03	0	Prolif.
	TOR1A	0	0.9	0.15	0.15	1	Day05			HIST1H3D	0	1.5	0.13	0.04	0	Prolif.
	OBI1	0	0.5	0.2	0.24	1	Day05			AC107220.1	0	1.2	0.18	0.06	0	Prolif.
	C12orf56	0	1.15	0.02	0.02	1	Day05			HSP90AB1	0	0.38	0.98	0.94	0	Prolif.
	PCDHB9	0	0.6	0.02	0.03	1	Day05			MDFIC	0	1.16	0.16	0.06	0	Prolif.
	GASK1A	0	0.52	0.04	0.05	1	Day05			CPD	0	0.63	0.78	0.59	0	Prolif.
	AC074051.5	0	1.4	0.01	0.01	1	Day05			CTDSPL2	0	0.61	0.72	0.52	0	Prolif.
	FAM83G	0	1.25	0.04	0.03	1	Day05			SRD5A3	0	0.88	0.34	0.16	0	Prolif.
	BCORL1	0	0.63	0.1	0.11	1	Day05			FGFR3	0	1.08	0.26	0.11	0	Prolif.
	AC100793.3	0	0.43	0.01	0.01	1	Day05			CCDC138	0	0.61	0.66	0.44	0	Prolif.
	B3GNT10	0	0.59	0.02	0.02	1	Day05			SNHG1	0	0.86	0.36	0.18	0	Prolif.
	BTBD7	0	0.38	0.47	0.57	1	Day05			NMRK1	0	0.99	0.31	0.15	0	Prolif.
	TMEM143	0	0.55	0.04	0.05	1	Day05			AL591895.1	0	1.24	0.19	0.07	0	Prolif.
	DIPK1A	0	0.49	0.16	0.18	1	Day05			MERTK	0	0.69	0.46	0.25	0	Prolif.
	AL160006.1	0	0.6	0.02	0.02	1	Day05			KATNA1	0	0.97	0.34	0.16	0	Prolif.
	PPP1R26	0	0.7	0.11	0.13	1	Day05			DDX39A	0	1.27	0.19	0.07	0	Prolif.
	SLC25A15	0	1.05	0.06	0.05	1	Day05			LINC02296	0	1.21	0.1	0.03	0	Prolif.
	CCDC127	0	0.96	0.13	0.13	1	Day05			TXNDC12	0	0.68	0.63	0.42	0	Prolif.
	RPL22L1	0	0.63	0.16	0.19	1	Day05			LDHB	0	0.48	0.7	0.47	0	Prolif.
	AC018628.2	0	0.59	0.04	0.05	1	Day05			ZC3H13	0	0.47	0.86	0.71	0	Prolif.
	CLCN7	0	0.62	0.13	0.15	1	Day05			SLC27A6	0	1.39	0.13	0.04	0	Prolif.
	AP000944.7	0	1.1	0.02	0.02	1	Day05			RPRM	0	1.53	0.12	0.03	0	Prolif.
	AKR1E2	0	0.55	0.04	0.05	1	Day05			PLGRKT	0	0.95	0.29	0.13	0	Prolif.
	TM4SF19-AS1	0	0.5	0.01	0.02	1	Day05			AP001628.1	0	1.2	0.2	0.08	0	Prolif.
	NUP54	0	0.42	0.32	0.4	1	Day05			UBE2G1	0	0.57	0.72	0.53	0	Prolif.
	AC012494.1	0	0.43	0.06	0.07	1	Day05			PCAT14	0	1.37	0.39	0.22	0	Prolif.
	YBX3	0	0.63	0.21	0.21	1	Day05			MFSD14A	0	0.65	0.72	0.51	0	Prolif.
	ANKRD13C	0	0.37	0.49	0.59	1	Day05			SRSF3	0	0.56	0.73	0.53	0	Prolif.
	LINC02253	0	0.4	0.36	0.39	1	Day05			CGNL1	0	0.56	0.6	0.37	0	Prolif.
	DROSHA	0	0.52	0.34	0.39	1	Day05			KANTR	0	0.76	0.63	0.42	0	Prolif.
	AC018362.1	0	0.59	0.12	0.14	1	Day05			RCC1	0	0.85	0.3	0.14	0	Prolif.
	SYNJ2BP	0	0.6	0.18	0.21	1	Day05			ORC2	0	0.62	0.68	0.46	0	Prolif.
	ARHGAP4	0	1.07	0.07	0.07	1	Day05			MMP17	0	1.68	0.1	0.03	0	Prolif.
	BNIPL	0	0.35	0.01	0.02	1	Day05			STAU2	0	0.42	0.91	0.81	0	Prolif.
	UBAP1	0	0.4	0.47	0.57	1	Day05			SOCS2	0	1.22	0.16	0.05	0	Prolif.
	AL731566.2	0	0.41	0.01	0.01	1	Day05			FBXL7	0	0.3	0.83	0.57	0	Prolif.
	AL157834.2	0	0.46	0.01	0.02	1	Day05			FAM189A2	0	1.01	0.19	0.07	0	Prolif.
	COX6A1	0	0.24	0.45	0.56	1	Day05			OBSCN	0	0.71	0.46	0.25	0	Prolif.
	ZBTB8OS	0	0.58	0.37	0.44	1	Day05			NPM1	0	0.4	0.9	0.79	0	Prolif.
	TMEM256	0	0.63	0.13	0.16	1	Day05			PSAP	0	0.48	0.85	0.71	0	Prolif.
	LSR	0	0.59	0.33	0.37	1	Day05			C3orf67	0	0.61	0.66	0.44	0	Prolif.
	CD276	0	0.57	0.23	0.28	1	Day05			ARID2	0	0.46	0.9	0.79	0	Prolif.
	AL136115.2	0	0.43	0.02	0.03	1	Day05			HOMER1	0	0.45	0.62	0.39	0	Prolif.
	AL162253.2	0	0.5	0.1	0.12	1	Day05			RMST	0	0.82	0.55	0.35	0	Prolif.
	AC116535.1	0	0.54	0.02	0.02	1	Day05			CTSH	0	1.09	0.18	0.06	0	Prolif.
	PTDSS1	0	0.62	0.14	0.16	1	Day05			GSTP1	0	0.46	0.77	0.55	0	Prolif.
	AC023355.1	0	0.42	0.01	0.02	1	Day05			AP002336.2	0	0.69	0.5	0.29	0	Prolif.
	ADCY10	0	0.93	0.04	0.03	1	Day05			NAGA	0	1.4	0.15	0.05	0	Prolif.
	PAXIP1-AS2	0	0.37	0.01	0.01	1	Day05			ZNF93	0	0.76	0.51	0.31	0	Prolif.
	MEI1	0	1.16	0.01	0.01	1	Day05			PTTG1IP	0	0.53	0.8	0.62	0	Prolif.
	SEMA3F-AS1	0	0.49	0.02	0.02	1	Day05			BPTF	0	0.36	0.96	0.91	0	Prolif.
	AL353660.1	0	1.02	0.02	0.01	1	Day05			FAM85B	0	1.12	0.23	0.1	0	Prolif.
	WDR89	0	0.6	0.14	0.17	1	Day05			ORC3	0	0.68	0.58	0.37	0	Prolif.
	AC104825.1	0	0.41	0.01	0.01	1	Day05			IL17RA	0	0.98	0.29	0.13	0	Prolif.
	CLDN19	0	1.23	0.03	0.03	1	Day05			MYH10	0	0.3	0.97	0.89	0	Prolif.
	DDOST	0	0.5	0.38	0.44	1	Day05			GANAB	0	0.63	0.64	0.43	0	Prolif.
	SLC1A6	0	0.42	0.02	0.02	1	Day05			IGFBP6	0	0.65	0.18	0.07	0	Prolif.
	GSTM4	0	0.59	0.01	0.02	1	Day05			ABCD4	0	0.85	0.44	0.25	0	Prolif.
	NLRC4	0	0.55	0.02	0.02	1	Day05			GALC	0	0.7	0.42	0.23	0	Prolif.
	R3HDM1	0	0.16	0.69	0.81	1	Day05			TGFBR1	0	0.57	0.69	0.47	0	Prolif.
	SNX10	0	0.83	0.14	0.13	1	Day05			LINC02144	0	1.23	0.13	0.04	0	Prolif.
	ASRGL1	0	0.46	0.14	0.16	1	Day05			AC092329.4	0	0.74	0.48	0.28	0	Prolif.
	ENTPD2	0	1.46	0.01	0.01	1	Day05			PAQR3	0	0.91	0.31	0.15	0	Prolif.
	AC016168.2	0	1.36	0.01	0.01	1	Day05			ERLIN1	0	0.96	0.32	0.16	0	Prolif.
	AC092115.3	0	1.18	0.03	0.02	1	Day05			SPTAN1	0	0.57	0.75	0.56	0	Prolif.
	DSN1	0	0.91	0.06	0.06	1	Day05			HNRNPD	0	0.46	0.86	0.73	0	Prolif.
	UXS1	0	0.43	0.32	0.35	1	Day05			THAP9	0	1.1	0.26	0.12	0	Prolif.
	C8orf88	0	1.13	0.05	0.04	1	Day05			LNP1	0	0.97	0.27	0.12	0	Prolif.
	IL17RB	0	0.37	0.03	0.04	1	Day05			CYP4X1	0	1.05	0.16	0.06	0	Prolif.
	TMEM98	0	0.66	0.27	0.29	1	Day05			HSPD1	0	0.43	0.87	0.73	0	Prolif.
	HLA-DQB1	0	0.49	0.01	0.01	1	Day05			BEND4	0	1.43	0.11	0.03	0	Prolif.
	ZNF563	0	0.64	0.02	0.02	1	Day05			PMEL	0	1.34	0.13	0.04	0	Prolif.
	AL592295.5	0	0.69	0.01	0.02	1	Day05			LINC02141	0	1.14	0.1	0.03	0	Prolif.
	SPATA5	0	0.19	0.45	0.55	1	Day05			EML4	0	0.42	0.92	0.79	0	Prolif.
	PRKCZ	0	0.78	0.2	0.2	1	Day05			RNF145	0	0.58	0.7	0.5	0	Prolif.
	PCDHB5	0	0.84	0.16	0.16	1	Day05			SLC4A7	0	0.41	0.84	0.62	0	Prolif.
	PTGIS	0	0.44	0.11	0.13	1	Day05			SEC24B	0	0.5	0.81	0.64	0	Prolif.
	CCT6A	0	0.3	0.43	0.54	1	Day05			PHLPP1	0	0.54	0.69	0.47	0	Prolif.
	ATP23	0	1.06	0.07	0.06	1	Day05			CPVL	0	0.88	0.39	0.21	0	Prolif.
	NPAP1	0	1.22	0.02	0.01	1	Day05			MGMT	0	0.67	0.54	0.33	0	Prolif.
	RMRP	0	0.67	0.07	0.08	1	Day05			SLCO1A2	0	0.66	0.53	0.32	0	Prolif.
	AC092757.2	0	1.13	0.01	0.01	1	Day05			MCM4	0	0.8	0.27	0.12	0	Prolif.
	TDRD5	0	1.32	0.01	0.01	1	Day05			TMEM267	0	0.86	0.4	0.21	0	Prolif.
	AC034102.5	0	1.23	0.02	0.02	1	Day05			TDP1	0	0.84	0.44	0.25	0	Prolif.
	GPR27	0	0.61	0.02	0.03	1	Day05			AC007130.1	0	1.08	0.18	0.07	0	Prolif.
	AC011481.1	0	0.3	0.01	0.01	1	Day05			RASSF8-AS1	0	1.04	0.29	0.14	0	Prolif.
	AC018878.1	0	0.34	0.01	0.02	1	Day05			PITPNC1	0	0.49	0.68	0.45	0	Prolif.
	AL138767.1	0	0.53	0.01	0.01	1	Day05			AC105094.2	0	1.24	0.12	0.04	0	Prolif.
	AC007881.4	0	0.42	0.01	0.02	1	Day05			SLC44A2	0	0.86	0.34	0.17	0	Prolif.
	AC012076.1	0	0.59	0.02	0.03	1	Day05			PSPC1	0	0.49	0.89	0.78	0	Prolif.
	PURPL	0	0.29	0.23	0.23	1	Day05			AC012501.2	0	0.78	0.46	0.27	0	Prolif.
	NR0B1	0	0.5	0.11	0.1	1	Day05			HNRNPA3	0	0.47	0.85	0.71	0	Prolif.
	POMT1	0	0.62	0.16	0.19	1	Day05			ERGIC2	0	0.57	0.71	0.51	0	Prolif.
	CLPX	0	0.55	0.25	0.3	1	Day05			AGRN	0	0.74	0.41	0.22	0	Prolif.
	DRAM2	0	0.44	0.31	0.38	1	Day05			KIF13A	0	0.53	0.7	0.49	0	Prolif.
	KLRK1	0	1.23	0.01	0.01	1	Day05			SMC3	0	0.36	0.84	0.65	0	Prolif.
	WWC3-AS1	0	0.43	0.01	0.02	1	Day05			FZD2	0	0.72	0.32	0.15	0	Prolif.
	AC018682.1	0	0.56	0.04	0.04	1	Day05			TCOF1	0	0.87	0.36	0.19	0	Prolif.
	KIF9-AS1	0	0.54	0.35	0.4	1	Day05			HIST1H2AE	0	1.5	0.13	0.04	0	Prolif.
	NPIPB12	0	0.64	0.02	0.03	1	Day05			HTR1E	0	0.94	0.21	0.09	0	Prolif.
	EOGT	0	0.93	0.1	0.1	1	Day05			GSTO1	0	0.65	0.48	0.28	0	Prolif.
	TRPC5	0	0.68	0.03	0.03	1	Day05			SLC11A2	0	0.71	0.56	0.37	0	Prolif.
	TECR	0	0.64	0.34	0.39	1	Day05			AL009177.1	0	0.82	0.25	0.11	0	Prolif.
	HIST1H2AM	0	1.12	0.02	0.02	1	Day05			KBTBD2	0	0.77	0.47	0.28	0	Prolif.
	AC027307.3	0	0.39	0.01	0.01	1	Day05			ADCY7	0	0.97	0.25	0.11	0	Prolif.
	BOK	0	1.16	0.02	0.02	1	Day05			BCAP29	0	0.77	0.5	0.3	0	Prolif.
	AL132857.1	0	0.31	0.01	0.01	1	Day05			NT5DC1	0	0.59	0.76	0.59	0	Prolif.
	AL390719.3	0	0.36	0.01	0.01	1	Day05			AGTRAP	0	0.96	0.25	0.11	0	Prolif.
	PAPOLB	0	1.39	0.01	0.01	1	Day05			USP31	0	0.84	0.38	0.2	0	Prolif.
	ESYT1	0	0.49	0.21	0.25	1	Day05			TRIM28	0	0.68	0.53	0.32	0	Prolif.
	PRC1-AS1	0	1.01	0.03	0.03	1	Day05			POLD1	0	1.19	0.19	0.07	0	Prolif.
	ZBTB47	0	0.59	0.01	0.02	1	Day05			CNPY3	0	0.81	0.39	0.21	0	Prolif.
	ZNF579	0	0.64	0.07	0.08	1	Day05			ANKRD36B	0	0.8	0.54	0.35	0	Prolif.
	NOS1	0	0.51	0.01	0.01	1	Day05			TDRD3	0	0.56	0.71	0.5	0	Prolif.
	AC138207.2	0	1.31	0.01	0.01	1	Day05			SPRY2	0	0.76	0.26	0.11	0	Prolif.
	AC010969.2	0	0.52	0.02	0.02	1	Day05			WDR86	0	0.79	0.41	0.23	0	Prolif.
	AC016910.1	0	1.16	0.02	0.02	1	Day05			NUDCD2	0	0.93	0.32	0.16	0	Prolif.
	ANKFN1	0	0.24	0.01	0.02	1	Day05			LRRFIP1	0	0.45	0.93	0.84	0	Prolif.
	PLCE1-AS1	0	0.46	0.01	0.01	1	Day05			CGGBP1	0	0.62	0.68	0.5	0	Prolif.
	LURAP1	0	1.14	0.03	0.03	1	Day05			FOXC1	0	1.16	0.13	0.04	0	Prolif.
	AC079807.1	0	0.48	0.02	0.02	1	Day05			ZNF260	0	0.72	0.5	0.3	0	Prolif.
	ATP1B2	0	1.07	0.06	0.05	1	Day05			NUMB	0	0.46	0.86	0.7	0	Prolif.
	AL109615.4	0	1.17	0.04	0.03	1	Day05			LDHA	0	0.42	0.73	0.48	0	Prolif.
	LINC00222	0	1.24	0.01	0.01	1	Day05			SAMD1	0	0.98	0.25	0.11	0	Prolif.
	AC144652.1	0	1.36	0.02	0.02	1	Day05			TMEM44	0	1	0.24	0.11	0	Prolif.
	AC068790.7	0	0.48	0.01	0.02	1	Day05			CA2	0	1.1	0.15	0.05	0	Prolif.
	PLD2	0	0.69	0.05	0.06	1	Day05			MSN	0	0.73	0.47	0.28	0	Prolif.
	SMARCAL1	0	0.69	0.24	0.26	1	Day05			MKLN1	0	0.41	0.92	0.84	0	Prolif.
	JAG2	0	1.15	0.03	0.02	1	Day05			CMTM4	0	0.7	0.59	0.4	0	Prolif.
	TRIM21	0	0.52	0.02	0.02	1	Day05			BRWD1	0	0.4	0.91	0.8	0	Prolif.
	LGI2	0	0.43	0.06	0.07	1	Day05			EBP	0	0.86	0.43	0.24	0	Prolif.
	AL359922.2	0	0.34	0.01	0.01	1	Day05			CELSR1	0	0.71	0.32	0.16	0	Prolif.
	C20orf203	0	0.42	0.01	0.02	1	Day05			USP28	0	0.72	0.43	0.24	0	Prolif.
	AC100821.2	0	0.56	0.01	0.01	1	Day05			FBXL5	0	0.62	0.69	0.5	0	Prolif.
	FLNC	0	0.42	0.02	0.02	1	Day05			GRB10	0	0.54	0.69	0.48	0	Prolif.
	STAP2	0	0.68	0.04	0.05	1	Day05			ZNF704	0	0.62	0.36	0.18	0	Prolif.
	RHOF	0	0.76	0.06	0.07	1	Day05			EMB	0	0.64	0.57	0.37	0	Prolif.
	KIZ	0	0.51	0.37	0.42	1	Day05			AC008691.1	0	1.11	0.17	0.06	0	Prolif.
	EPN2-AS1	0	1.03	0.03	0.03	1	Day05			PKP2	0	0.53	0.62	0.4	0	Prolif.
	PANX2	0	0.55	0.01	0.02	1	Day05			RYK	0	0.47	0.8	0.62	0	Prolif.
	2026-03-01	0	0.41	0.13	0.15	1	Day05			PCDH18	0	1.22	0.12	0.04	0	Prolif.
	FGD1	0	0.64	0.11	0.13	1	Day05			TAF1B	0	0.68	0.55	0.35	0	Prolif.
	GRAMD1A	0	0.76	0.24	0.26	1	Day05			SUCO	0	0.48	0.84	0.67	0	Prolif.
	ACOT12	0	0.13	0.01	0.01	1	Day05			PLAUR	0	1.6	0.11	0.03	0	Prolif.
	DNAH10OS	0	0.31	0.01	0.02	1	Day05			ZNF600	0	0.92	0.22	0.1	0	Prolif.
	RBBP6	0	0.32	0.54	0.67	1	Day05			AC093249.2	0	1.35	0.17	0.06	0	Prolif.
	HEATR1	0	0.4	0.29	0.36	1	Day05			HS3ST3B1	0	0.89	0.25	0.11	0	Prolif.
	G6PC3	0	0.62	0.18	0.22	1	Day05			MAP3K1	0	0.51	0.49	0.28	0	Prolif.
	AL359504.2	0	0.77	0.04	0.05	1	Day05			SMTN	0	1.55	0.14	0.05	0	Prolif.
	AP002370.2	0	1.02	0.04	0.03	1	Day05			LRIG1	0	0.73	0.56	0.37	0	Prolif.
	CCDC200	0	1.15	0.04	0.03	1	Day05			CCDC88A	0	0.6	0.83	0.69	0	Prolif.
	AL139393.3	0	0.47	0.02	0.02	1	Day05			MPZL1	0	0.57	0.64	0.44	0	Prolif.
	LINC00649	0	0.89	0.13	0.13	1	Day05			ZNF578	0	0.85	0.27	0.13	0	Prolif.
	AC007656.2	0	0.42	0.07	0.08	1	Day05			VCP	0	0.5	0.82	0.66	0	Prolif.
	PRKCB	0	0.39	0.02	0.03	1	Day05			MBOAT7	0	0.73	0.47	0.28	0	Prolif.
	AL031963.1	0	0.59	0.02	0.02	1	Day05			NCL	0	0.46	0.85	0.71	0	Prolif.
	NIF3L1	0	0.67	0.09	0.1	1	Day05			SYNPR-AS1	0	0.73	0.33	0.16	0	Prolif.
	FUS	0	0.11	0.57	0.72	1	Day05			ARMT1	0	0.74	0.4	0.23	0	Prolif.
	TGS1	0	0.52	0.23	0.28	1	Day05			PDLIM1	0	0.57	0.41	0.23	0	Prolif.
	Z82196.1	0	1.3	0.01	0.01	1	Day05			CALD1	0	0.3	0.75	0.53	0	Prolif.
	OR2A7	0	0.44	0.02	0.02	1	Day05			APELA	0	1.63	0.14	0.05	0	Prolif.
	ZNF485	0	0.62	0.02	0.02	1	Day05			ZBTB44	0	0.61	0.64	0.44	0	Prolif.
	AC025048.2	0	0.74	0.03	0.03	1	Day05			ZNF701	0	0.92	0.3	0.15	0	Prolif.
	PSMD7	0	0.41	0.37	0.46	1	Day05			PIR	0	1.26	0.19	0.07	0	Prolif.
	GNPNAT1	0	0.85	0.15	0.15	1	Day05			BAZ1A	0	0.51	0.61	0.39	0	Prolif.
	AC092718.2	0	0.29	0.01	0.01	1	Day05			TMEM170A	0	0.73	0.46	0.27	0	Prolif.
	UROD	0	1.07	0.08	0.07	1	Day05			PTMA	0	0.29	0.95	0.86	0	Prolif.
	UGT8	0	0.74	0.09	0.08	1	Day05			ENO1	0	0.31	0.91	0.75	0	Prolif.
	PIGV	0	1.11	0.06	0.06	1	Day05			TSBP1-AS1	0	1.06	0.17	0.06	0	Prolif.
	PAK2	0	0.33	0.51	0.63	1	Day05			TNFRSF21	0	0.62	0.64	0.44	0	Prolif.
	AL590822.1	0	1.35	0.01	0.01	1	Day05			CFLAR-AS1	0	1.13	0.18	0.07	0	Prolif.
	C4orf36	0	1.27	0.01	0.01	1	Day05			FIRRE	0	0.46	0.7	0.49	0	Prolif.
	ACSM6	0	0.66	0.07	0.08	1	Day05			HYAL2	0	0.75	0.42	0.24	0	Prolif.
	ABHD12	0	0.59	0.31	0.34	1	Day05			EFL1	0	0.58	0.58	0.38	0	Prolif.
	CTF1	0	1.31	0.01	0.01	1	Day05			MMP14	0	0.84	0.24	0.11	0	Prolif.
	RPL4	0	0.11	0.57	0.71	1	Day05			TLNRD1	0	1.44	0.14	0.05	0	Prolif.
	AL590822.3	0	1.37	0.02	0.01	1	Day05			RCOR1	0	0.55	0.68	0.49	0	Prolif.
	NUTM2G	0	0.4	0.01	0.01	1	Day05			DROSHA	0	0.63	0.57	0.37	0	Prolif.
	AC073389.2	0	0.68	0.07	0.09	1	Day05			FMNL3	0	1.08	0.19	0.08	0	Prolif.
	TMEM134	0	1.01	0.09	0.09	1	Day05			PPP1R35	0	1.1	0.25	0.11	0	Prolif.
	KIF16B	0	0.24	0.42	0.52	1	Day05			ATG10	0	0.5	0.79	0.62	0	Prolif.
	INTS6-AS1	0	0.69	0.05	0.06	1	Day05			AC137770.1	0	1.4	0.13	0.04	0	Prolif.
	NADK2	0	0.77	0.16	0.16	1	Day05			RPS6KA5	0	0.68	0.4	0.22	0	Prolif.
	SLCO4C1	0	0.45	0.05	0.05	1	Day05			COL5A2	0	0.43	0.64	0.42	0	Prolif.
	SLC25A45	0	0.27	0.01	0.01	1	Day05			RNF44	0	0.86	0.3	0.15	0	Prolif.
	ETV3	0	0.64	0.1	0.12	1	Day05			ARHGAP12	0	0.49	0.75	0.56	0	Prolif.
	AL132655.2	0	1.44	0.01	0.01	1	Day05			CALM2	0	0.47	0.88	0.74	0	Prolif.
	DOC2A	0	1.02	0.05	0.04	1	Day05			EPB41L4A	0	0.61	0.41	0.23	0	Prolif.
	MALRD1	0	0.17	0.06	0.07	1	Day05			ERBB2	0	0.78	0.3	0.14	0	Prolif.
	AP003071.2	0	1.26	0.01	0.01	1	Day05			MYOZ3	0	1.25	0.11	0.03	0	Prolif.
	IQCM	0	0.36	0.01	0.01	1	Day05			SFT2D1	0	0.7	0.42	0.24	0	Prolif.
	NCLN	0	0.9	0.13	0.13	1	Day05			DLEU2	0	0.36	0.79	0.56	0	Prolif.
	TLCD2	0	0.47	0.02	0.02	1	Day05			SLC39A1	0	0.82	0.34	0.18	0	Prolif.
	AL360012.1	0	0.56	0.01	0.01	1	Day05			PMS1	0	0.53	0.72	0.53	0	Prolif.
	YEATS2	0	0.26	0.55	0.68	1	Day05			DBNDD2	0	1.23	0.15	0.05	0	Prolif.
	ZNF396	0	1.2	0.03	0.03	1	Day05			DIP2A	0	0.65	0.6	0.4	0	Prolif.
	CAPRIN2	0	0.65	0.29	0.32	1	Day05			PTPRM	0	0.32	0.97	0.87	0	Prolif.
	ZNF844	0	1.09	0.08	0.07	1	Day05			BCR	0	0.64	0.6	0.41	0	Prolif.
	LARGE2	0	0.65	0.06	0.06	1	Day05			GLT1D1	0	0.91	0.26	0.12	0	Prolif.
	ATAD1	0	0.22	0.5	0.65	1	Day05			AC022137.4	0	0.76	0.31	0.15	0	Prolif.
	PMFBP1	0	0.47	0.03	0.04	1	Day05			NIF3L1	0	1.07	0.22	0.1	0	Prolif.
	LSM2	0	0.65	0.09	0.1	1	Day05			AL121578.3	0	1.36	0.21	0.09	0	Prolif.
	SSR2	0	0.22	0.45	0.57	1	Day05			SMCHD1	0	0.42	0.86	0.72	0	Prolif.
	THOP1	0	0.69	0.08	0.1	1	Day05			SSC4D	0	0.83	0.23	0.1	0	Prolif.
	MEIS3	0	0.59	0.14	0.17	1	Day05			RBM12B	0	0.68	0.59	0.4	0	Prolif.
	AC016907.2	0	0.37	0.01	0.01	1	Day05			DDX11	0	0.9	0.26	0.12	0	Prolif.
	GUCA1B	0	1.06	0.04	0.04	1	Day05			BEND3	0	0.95	0.23	0.1	0	Prolif.
	NPIPB11	0	0.52	0.02	0.02	1	Day05			CDK18	0	1.02	0.2	0.08	0	Prolif.
	AL360093.1	0	0.53	0.01	0.01	1	Day05			SLC16A4	0	1.18	0.2	0.08	0	Prolif.
	ZDHHC5	0	0.61	0.19	0.23	1	Day05			AC011586.2	0	0.75	0.1	0.03	0	Prolif.
	AL353697.1	0	1	0.06	0.06	1	Day05			C6orf132	0	1.26	0.13	0.04	0	Prolif.
	AC091544.5	0	0.35	0.01	0.01	1	Day05			EXOSC9	0	0.86	0.28	0.13	0	Prolif.
	AC007370.2	0	1.17	0.02	0.02	1	Day05			MAP4	0	0.48	0.83	0.69	0	Prolif.
	AC097448.1	0	0.69	0.02	0.02	1	Day05			SPINT2	0	0.42	0.87	0.74	0	Prolif.
	EPRS	0	0.38	0.47	0.57	1	Day05			NECTIN2	0	0.56	0.63	0.43	0	Prolif.
	RHBG	0	0.48	0.01	0.01	1	Day05			ZNF614	0	0.84	0.27	0.13	0	Prolif.
	HNRNPDL	0	0.17	0.54	0.7	1	Day05			HNRNPA1	0	0.37	0.87	0.72	0	Prolif.
	HAUS4	0	0.99	0.06	0.05	1	Day05			NEDD1	0	0.69	0.45	0.27	0	Prolif.
	SSBP1	0	0.33	0.42	0.55	1	Day05			PRCP	0	0.55	0.54	0.34	0	Prolif.
	AL353796.1	0	0.62	0.01	0.02	1	Day05			GALNT10	0	0.58	0.5	0.3	0	Prolif.
	MSRB2	0	0.73	0.25	0.27	1	Day05			MESD	0	0.51	0.68	0.48	0	Prolif.
	PITPNC1	0	0.23	0.43	0.47	1	Day05			TTC9	0	1.08	0.17	0.07	0	Prolif.
	AL132656.3	0	0.24	0.01	0.01	1	Day05			DAB2IP	0	0.71	0.37	0.2	0	Prolif.
	ZBTB32	0	0.47	0.01	0.02	1	Day05			FAM117B	0	0.48	0.74	0.55	0	Prolif.
	AL353593.2	0	0.49	0.01	0.01	1	Day05			INAVA	0	0.97	0.19	0.08	0	Prolif.
	NUP210L	0	0.81	0.06	0.05	1	Day05			TWSG1	0	0.68	0.41	0.23	0	Prolif.
	TTLL12	0	0.7	0.04	0.05	1	Day05			BMPER	0	1.02	0.24	0.11	0	Prolif.
	ZNF684	0	0.58	0.05	0.05	1	Day05			MFSD14C	0	0.49	0.78	0.63	0	Prolif.
	MTHFD1L	0	0.18	0.44	0.48	1	Day05			DAPK1	0	0.39	0.82	0.61	0	Prolif.
	DDX59	0	0.68	0.11	0.12	1	Day05			AXL	0	0.94	0.16	0.06	0	Prolif.
	MAD2L2	0	0.59	0.11	0.13	1	Day05			TMC7	0	0.91	0.2	0.08	0	Prolif.
	LAS1L	0	0.91	0.12	0.12	1	Day05			SMIM12	0	0.84	0.3	0.15	0	Prolif.
	CASC19	0	0.58	0.08	0.09	1	Day05			HAUS1	0	0.72	0.36	0.19	0	Prolif.
	BANP	0	0.72	0.21	0.22	1	Day05			PCYOX1	0	0.57	0.61	0.4	0	Prolif.
	HIST1H4I	0	1.06	0.02	0.01	1	Day05			HS6ST1	0	0.66	0.5	0.31	0	Prolif.
	CDK13	0	0.1	0.63	0.79	1	Day05			SPATS2	0	0.5	0.76	0.6	0	Prolif.
	ZNF436-AS1	0	1.21	0.04	0.03	1	Day05			MYADM	0	0.87	0.38	0.21	0	Prolif.
	GPR183	0	0.61	0.01	0.02	1	Day05			KDM2B-DT	0	0.9	0.21	0.09	0	Prolif.
	C8orf49	0	0.43	0.01	0.01	1	Day05			DESI2	0	0.65	0.45	0.26	0	Prolif.
	TCF4-AS2	0	0.45	0.01	0.01	1	Day05			PRKCI	0	0.54	0.66	0.47	0	Prolif.
	GGT7	0	0.64	0.16	0.19	1	Day05			CNNM4	0	0.89	0.27	0.13	0	Prolif.
	ZNF48	0	0.7	0.09	0.1	1	Day05			MYEF2	0	0.51	0.88	0.72	0	Prolif.
	LUZP1	0	0.38	0.33	0.36	1	Day05			NPEPPS	0	0.43	0.85	0.72	0	Prolif.
	FBXO48	0	0.53	0.02	0.02	1	Day05			GLIPR2	0	1.06	0.15	0.05	0	Prolif.
	TEC	0	0.74	0.12	0.12	1	Day05			INPP5E	0	1.27	0.15	0.05	0	Prolif.
	NABP1	0	0.55	0.04	0.04	1	Day05			DTNB	0	0.62	0.68	0.52	0	Prolif.
	TMEM161B-AS1	0	0.62	0.29	0.32	1	Day05			COL25A1	0	0.32	0.3	0.14	0	Prolif.
	ITGA2	0	0.14	0.03	0.03	1	Day05			PURG	0	0.72	0.39	0.22	0	Prolif.
	AL132780.1	0	0.63	0.03	0.03	1	Day05			SYCP2L	0	0.65	0.37	0.19	0	Prolif.
	HIST1H1C	0	0.68	0.18	0.18	1	Day05			CDH20	0	0.98	0.12	0.04	0	Prolif.
	LINC00492	0	0.5	0.02	0.02	1	Day05			ZNF236	0	0.59	0.61	0.42	0	Prolif.
	FADS3	0	0.67	0.05	0.06	1	Day05			TAF1D	0	0.42	0.78	0.61	0	Prolif.
	IL17RC	0	0.68	0.04	0.04	1	Day05			MAGED1	0	0.41	0.88	0.75	0	Prolif.
	KCNQ2	0	0.68	0.1	0.11	1	Day05			LPCAT2	0	0.95	0.16	0.06	0	Prolif.
	DCLRE1B	0	0.53	0.01	0.01	1	Day05			GOLM1	0	0.53	0.6	0.41	0	Prolif.
	PPP2CB	0	0.53	0.37	0.44	1	Day05			PRRT2	0	1.08	0.18	0.07	0	Prolif.
	ARHGAP23	0	0.5	0.02	0.02	1	Day05			CHML	0	0.92	0.24	0.11	0	Prolif.
	SOWAHC	0	0.65	0.03	0.04	1	Day05			ATP11A	0	0.44	0.81	0.64	0	Prolif.
	ZNF418	0	0.6	0.06	0.07	1	Day05			KRI1	0	0.9	0.25	0.11	0	Prolif.
	DCAF8	0	0.35	0.41	0.52	1	Day05			HACE1	0	0.57	0.66	0.47	0	Prolif.
	AP001505.1	0	0.47	0.01	0.01	1	Day05			SRRM2	0	0.37	0.91	0.82	0	Prolif.
	BGLAP	0	0.45	0.01	0.01	1	Day05			ATP7B	0	0.62	0.4	0.22	0	Prolif.
	AL158801.3	0	1.05	0.04	0.04	1	Day05			PATJ	0	0.34	0.96	0.86	0	Prolif.
	MYLK3	0	0.57	0.02	0.02	1	Day05			CASP8AP2	0	0.6	0.52	0.33	0	Prolif.
	AL358777.1	0	0.71	0.04	0.04	1	Day05			AC108519.1	0	0.56	0.56	0.37	0	Prolif.
	B3GNT7	0	1.22	0.02	0.02	1	Day05			AC016650.1	0	1.27	0.12	0.04	0	Prolif.
	ABL2	0	0.19	0.53	0.67	1	Day05			UHRF2	0	0.53	0.69	0.52	0	Prolif.
	MZT1	0	0.87	0.11	0.11	1	Day05			PFKL	0	0.73	0.43	0.25	0	Prolif.
	AC040934.1	0	0.67	0.08	0.1	1	Day05			CCT4	0	0.48	0.69	0.49	0	Prolif.
	LINC01948	0	1.23	0.01	0.01	1	Day05			INPP5F	0	0.58	0.64	0.44	0	Prolif.
	AC105118.1	0	0.43	0.01	0.01	1	Day05			TMEM245	0	0.51	0.75	0.58	0	Prolif.
	MIR762HG	0	0.73	0.07	0.09	1	Day05			RHBDF1	0	1.29	0.11	0.03	0	Prolif.
	ZNF470	0	0.67	0.05	0.06	1	Day05			SNX24	0	0.65	0.65	0.48	0	Prolif.
	METTL8	0	0.53	0.18	0.21	1	Day05			ZNF397	0	0.73	0.4	0.23	0	Prolif.
	OMA1	0	0.71	0.04	0.05	1	Day05			GJA4	0	1.12	0.11	0.03	0	Prolif.
	VRK1	0	0.48	0.25	0.26	1	Day05			SYN3	0	0.82	0.26	0.12	0	Prolif.
	TRMT1	0	0.68	0.04	0.05	1	Day05			AL353151.2	0	1.24	0.12	0.04	0	Prolif.
	MPV17L2	0	0.6	0.03	0.03	1	Day05			ZNF100	0	0.73	0.42	0.25	0	Prolif.
	PMAIP1	0	0.41	0.04	0.05	1	Day05			PPP1R3B	0	1	0.22	0.1	0	Prolif.
	ZNF726	0	0.94	0.03	0.03	1	Day05			LIN52	0	0.59	0.53	0.33	0	Prolif.
	SEMA4F	0	0.67	0.04	0.05	1	Day05			C2orf88	0	0.96	0.31	0.16	0	Prolif.
	PCDHGA6	0	1.27	0.01	0.01	1	Day05			TTYH3	0	0.76	0.38	0.22	0	Prolif.
	TNK2	0	0.66	0.13	0.15	1	Day05			STAT4	0	0.89	0.25	0.12	0	Prolif.
	AC004034.1	0	0.67	0.01	0.01	1	Day05			TNNT1	0	1.29	0.1	0.03	0	Prolif.
	AQP4	0	1.16	0.03	0.03	1	Day05			AC023480.1	0	0.8	0.3	0.15	0	Prolif.
	TBC1D9B	0	0.64	0.2	0.24	1	Day05			SEMA3F	0	0.97	0.22	0.1	0	Prolif.
	UBE2W	0	0.16	0.57	0.72	1	Day05			AC097716.1	0	1.17	0.14	0.05	0	Prolif.
	TMEM109	0	0.65	0.06	0.07	1	Day05			ZNF532	0	0.44	0.74	0.55	0	Prolif.
	HSPA1A	0	0.7	0.02	0.03	1	Day05			C1orf54	0	0.9	0.16	0.06	0	Prolif.
	SORBS3	0	1.06	0.05	0.04	1	Day05			TBXAS1	0	1.03	0.22	0.1	0	Prolif.
	AC011503.1	0	1.13	0.02	0.01	1	Day05			AL357153.2	0	0.5	0.42	0.24	0	Prolif.
	GPBP1	0	0.19	0.64	0.79	1	Day05			RASA2	0	0.47	0.73	0.54	0	Prolif.
	GAU1	0	0.28	0.01	0.02	1	Day05			TBX3	0	0.83	0.29	0.15	0	Prolif.
	SCNN1D	0	0.54	0.01	0.01	1	Day05			WWOX	0	0.42	0.96	0.88	0	Prolif.
	CSKMT	0	0.72	0.07	0.08	1	Day05			IMPA2	0	0.79	0.31	0.16	0	Prolif.
	SLC37A3	0	0.65	0.28	0.32	1	Day05			ZNF808	0	0.84	0.3	0.15	0	Prolif.
	IMPA2	0	0.71	0.16	0.17	1	Day05			DYNC1H1	0	0.37	0.92	0.83	0	Prolif.
	COA5	0	0.74	0.14	0.17	1	Day05			SRRM1	0	0.47	0.76	0.6	0	Prolif.
	LINC00106	0	0.66	0.07	0.08	1	Day05			KATNBL1	0	0.54	0.66	0.48	0	Prolif.
	USP24	0	0.19	0.6	0.74	1	Day05			HMGN1	0	0.42	0.8	0.62	0	Prolif.
	AC073569.2	0	0.49	0.04	0.05	1	Day05			CABYR	0	1.54	0.11	0.03	0	Prolif.
	CLDN18	0	0.25	0.04	0.05	1	Day05			ARSB	0	0.65	0.43	0.25	0	Prolif.
	GEMIN4	0	0.66	0.03	0.04	1	Day05			MT-ND4	0	0.2	0.99	0.99	0	Prolif.
	CENPL	0	0.87	0.04	0.04	1	Day05			PPIH	0	1	0.2	0.09	0	Prolif.
	AC011912.1	0	0.5	0.01	0.01	1	Day05			NR2C1	0	0.56	0.58	0.39	0	Prolif.
	FAHD2A	0	0.69	0.08	0.1	1	Day05			TTL	0	0.82	0.3	0.15	0	Prolif.
	SLC5A6	0	0.95	0.08	0.08	1	Day05			TMSB15A	0	1.08	0.15	0.06	0	Prolif.
	PSMD2	0	0.49	0.29	0.36	1	Day05			CANT1	0	1.11	0.23	0.11	0	Prolif.
	ARNTL2-AS1	0	0.55	0.02	0.03	1	Day05			SMIM19	0	0.89	0.27	0.14	0	Prolif.
	KCNIP2-AS1	0	0.56	0.02	0.03	1	Day05			OBI1	0	0.72	0.39	0.22	0	Prolif.
	SLC8B1	0	0.64	0.02	0.03	1	Day05			PHACTR2	0	0.33	0.86	0.68	0	Prolif.
	MX2	0	0.68	0.01	0.01	1	Day05			DHFR	0	0.77	0.36	0.2	0	Prolif.
	TFAP2E	0	1.11	0.01	0.01	1	Day05			EPHA4	0	0.5	0.48	0.29	0	Prolif.
	AC124290.1	0	0.92	0.03	0.02	1	Day05			ARL17B	0	0.61	0.63	0.45	0	Prolif.
	HIVEP1	0.01	0.23	0.42	0.51	1	Day05			NET1	0	0.75	0.37	0.21	0	Prolif.
	TMCO6	0.01	1.11	0.03	0.03	1	Day05			GNPNAT1	0	0.76	0.29	0.14	0	Prolif.
	RASSF2	0.01	1.06	0.03	0.02	1	Day05			PSTPIP2	0	0.75	0.23	0.11	0	Prolif.
	F11-AS1	0.01	0.88	0.02	0.01	1	Day05			GPR63	0	0.85	0.27	0.13	0	Prolif.
	AC110769.2	0.01	0.67	0.03	0.04	1	Day05			AC132803.1	0	1.06	0.15	0.06	0	Prolif.
	LATS2-AS1	0.01	1.08	0.02	0.01	1	Day05			IGSF3	0	0.75	0.32	0.17	0	Prolif.
	ICMT	0.01	0.58	0.16	0.19	1	Day05			CDH3	0	0.58	0.41	0.24	0	Prolif.
	IRF7	0.01	0.74	0.02	0.02	1	Day05			CHRNA5	0	0.73	0.28	0.14	0	Prolif.
	PIGF	0.01	0.72	0.24	0.27	1	Day05			TTC17	0	0.36	0.93	0.84	0	Prolif.
	FGFBP3	0.01	0.48	0.01	0.02	1	Day05			LINC02235	0	1.06	0.17	0.07	0	Prolif.
	TRIM16	0.01	0.77	0.18	0.19	1	Day05			FAF1	0	0.38	0.9	0.8	0	Prolif.
	UBL4A	0.01	0.69	0.03	0.03	1	Day05			PACS1	0	0.54	0.65	0.46	0	Prolif.
	AC109454.2	0.01	0.5	0.02	0.03	1	Day05			BBOX1	0	0.95	0.18	0.07	0	Prolif.
	AC005306.1	0.01	0.53	0.01	0.02	1	Day05			CMSS1	0	0.5	0.71	0.53	0	Prolif.
	AC083805.2	0.01	0.61	0.01	0.01	1	Day05			NUFIP2	0	0.5	0.75	0.59	0	Prolif.
	ZNF449	0.01	0.68	0.07	0.08	1	Day05			ENTPD5	0	0.9	0.23	0.11	0	Prolif.
	SCUBE2	0.01	0.52	0.03	0.04	1	Day05			AC025682.1	0	0.8	0.31	0.16	0	Prolif.
	AC106791.1	0.01	0.49	0.03	0.04	1	Day05			AC019205.1	0	0.82	0.26	0.13	0	Prolif.
	ZDHHC12	0.01	0.85	0.14	0.14	1	Day05			ZNF528-AS1	0	0.52	0.49	0.29	0	Prolif.
	ABCA7	0.01	0.7	0.15	0.17	1	Day05			GLYATL2	0	1.06	0.33	0.18	0	Prolif.
	CYP4Z1	0.01	0.53	0.01	0.01	1	Day05			SH3PXD2B	0	0.6	0.58	0.4	0	Prolif.
	RMND1	0.01	0.53	0.34	0.39	1	Day05			SLX4	0	1.33	0.14	0.05	0	Prolif.
	KLF15	0.01	0.64	0.02	0.02	1	Day05			TMEM18	0	0.84	0.29	0.15	0	Prolif.
	ID3	0.01	0.37	0.13	0.15	1	Day05			NEK3	0	0.8	0.32	0.17	0	Prolif.
	AC087239.1	0.01	1.41	0.01	0.01	1	Day05			PCNA	0	0.72	0.25	0.12	0	Prolif.
	MYBL1	0.01	0.91	0.04	0.03	1	Day05			AL590705.2	0	1.19	0.13	0.05	0	Prolif.
	MYO1F	0.01	0.88	0.07	0.06	1	Day05			MMP15	0	0.87	0.33	0.18	0	Prolif.
	KREMEN1	0.01	0.86	0.07	0.07	1	Day05			PIGU	0	0.71	0.44	0.27	0	Prolif.
	INTS2	0.01	0.73	0.21	0.22	1	Day05			CLDN1	0	0.89	0.22	0.1	0	Prolif.
	ITPRIPL1	0.01	1.16	0.02	0.01	1	Day05			SVIL	0	0.29	0.8	0.59	0	Prolif.
	DIO2	0.01	0.9	0.02	0.01	1	Day05			S100A14	0	1.09	0.11	0.03	0	Prolif.
	PDHB	0.01	0.69	0.3	0.34	1	Day05			SNAP23	0	0.7	0.37	0.21	0	Prolif.
	STK17B	0.01	0.53	0.05	0.06	1	Day05			DEPDC4	0	1.13	0.18	0.07	0	Prolif.
	SMC5	0.01	0.19	0.56	0.71	1	Day05			ZNF888	0	1.32	0.13	0.05	0	Prolif.
	USP32	0.01	0.22	0.49	0.62	1	Day05			ZCCHC4	0	0.78	0.3	0.16	0	Prolif.
	HIKESHI	0.01	0.69	0.26	0.29	1	Day05			LINC01362	0	0.69	0.41	0.24	0	Prolif.
	PFAS	0.01	0.6	0.07	0.08	1	Day05			PARP4	0	0.56	0.51	0.32	0	Prolif.
	CLDN23	0.01	1.27	0.02	0.01	1	Day05			RGMB	0	0.79	0.33	0.18	0	Prolif.
	AC010503.4	0.01	0.74	0.04	0.05	1	Day05			MCU	0	0.44	0.77	0.6	0	Prolif.
	ACKR2	0.01	1.22	0.02	0.01	1	Day05			AC233296.1	0	0.38	0.68	0.46	0	Prolif.
	ID2-AS1	0.01	1.22	0.01	0.01	1	Day05			GID4	0	0.95	0.23	0.11	0	Prolif.
	ARHGEF40	0.01	0.62	0.14	0.17	1	Day05			PRPSAP1	0	0.78	0.36	0.2	0	Prolif.
	OSER1-DT	0.01	1.13	0.04	0.03	1	Day05			CDC45	0	1.27	0.11	0.03	0	Prolif.
	L3HYPDH	0.01	0.98	0.08	0.07	1	Day05			TSKU	0	0.89	0.2	0.09	0	Prolif.
	AC068481.1	0.01	0.59	0.02	0.03	1	Day05			KANK1	0	0.38	0.79	0.62	0	Prolif.
	RFC1	0.01	0.36	0.37	0.46	1	Day05			LINC01967	0	0.63	0.38	0.21	0	Prolif.
	ZNF236-DT	0.01	0.71	0.08	0.09	1	Day05			DPH6	0	0.5	0.66	0.47	0	Prolif.
	HSD17B13	0.01	0.28	0.01	0.01	1	Day05			GLO1	0	0.59	0.52	0.33	0	Prolif.
	SLC10A1	0.01	0.57	0.02	0.02	1	Day05			FUT10	0	0.64	0.42	0.25	0	Prolif.
	AL139300.2	0.01	0.47	0.01	0.01	1	Day05			PPP2R5E	0	0.42	0.83	0.69	0	Prolif.
	AL359094.1	0.01	0.63	0.04	0.05	1	Day05			SLC1A1	0	0.68	0.32	0.17	0	Prolif.
	NAB2	0.01	0.58	0.02	0.02	1	Day05			ZNF101	0	1.07	0.15	0.06	0	Prolif.
	MEG3	0.01	0.46	0.02	0.02	1	Day05			TERF1	0	0.63	0.56	0.37	0	Prolif.
	SPINK8	0.01	1.24	0.01	0.01	1	Day05			PTPRS	0	0.49	0.74	0.58	0	Prolif.
	SUN1	0.01	0.33	0.4	0.51	1	Day05			SET	0	0.36	0.86	0.74	0	Prolif.
	NFAM1	0.01	0.57	0.01	0.01	1	Day05			ANOS1	0	0.75	0.23	0.11	0	Prolif.
	AC069234.2	0.01	0.46	0.01	0.02	1	Day05			CYP4A22-AS1	0	1.04	0.12	0.04	0	Prolif.
	AC018832.1	0.01	0.49	0.01	0.01	1	Day05			LINC00685	0	0.9	0.31	0.16	0	Prolif.
	ACP5	0.01	0.63	0.01	0.01	1	Day05			NBAT1	0	0.76	0.25	0.12	0	Prolif.
	LRIG2-DT	0.01	0.61	0.05	0.05	1	Day05			ZNF761	0	0.81	0.28	0.14	0	Prolif.
	SLC10A3	0.01	0.69	0.02	0.02	1	Day05			VCAN	0	0.86	0.62	0.45	0	Prolif.
	CD200R1L-AS1	0.01	1.05	0.02	0.02	1	Day05			CNN3	0	0.49	0.51	0.31	0	Prolif.
	RFT1	0.01	0.91	0.12	0.12	1	Day05			HIST1H4C	0	0.5	0.49	0.3	0	Prolif.
	RPS6KA5	0.01	0.55	0.22	0.23	1	Day05			C1orf159	0	0.81	0.26	0.13	0	Prolif.
	AL117379.1	0.01	0.86	0.01	0.01	1	Day05			KLF6	0	0.7	0.35	0.2	0	Prolif.
	AC092139.1	0.01	0.56	0.02	0.02	1	Day05			NETO2	0	0.55	0.47	0.29	0	Prolif.
	SLC15A4	0.01	0.57	0.24	0.29	1	Day05			COPG2	0	0.58	0.57	0.38	0	Prolif.
	NBPF14	0.01	0.52	0.04	0.05	1	Day05			AL589740.1	0	0.56	0.25	0.12	0	Prolif.
	AC009269.2	0.01	0.48	0.01	0.01	1	Day05			AIF1L	0	0.95	0.14	0.05	0	Prolif.
	DSC2	0.01	0.16	0.51	0.57	1	Day05			AC061958.1	0	0.79	0.27	0.13	0	Prolif.
	LINC01703	0.01	1.06	0.01	0.01	1	Day05			AMOTL1	0	0.43	0.6	0.39	0	Prolif.
	CFAP58	0.01	0.4	0.01	0.02	1	Day05			AIMP1	0	0.61	0.46	0.28	0	Prolif.
	AC132807.1	0.01	0.72	0.06	0.07	1	Day05			GAS7	0	1	0.15	0.06	0	Prolif.
	AC103923.1	0.01	0.55	0.05	0.05	1	Day05			CYFIP1	0	0.52	0.53	0.34	0	Prolif.
	ZNF32-AS3	0.01	0.53	0.01	0.01	1	Day05			FAM104B	0	0.9	0.22	0.1	0	Prolif.
	AC083806.2	0.01	0.51	0.01	0.01	1	Day05			HUWE1	0	0.36	0.89	0.8	0	Prolif.
	ENTPD1-AS1	0.01	0.62	0.27	0.3	1	Day05			NIPBL	0	0.33	0.95	0.89	0	Prolif.
	MYH11	0.01	1.07	0.01	0.01	1	Day05			CLN8	0	0.81	0.41	0.26	0	Prolif.
	DLG1	0.01	0.1	0.73	0.86	1	Day05			AC018697.1	0	1.26	0.11	0.04	0	Prolif.
	AC138969.1	0.01	0.52	0.02	0.02	1	Day05			RPLP1	0	0.22	0.98	0.9	0	Prolif.
	AC097532.3	0.01	0.72	0.03	0.03	1	Day05			CEP97	0	0.78	0.43	0.27	0	Prolif.
	AC040173.1	0.01	0.41	0.01	0.01	1	Day05			DENND10	0	0.71	0.33	0.18	0	Prolif.
	AC002546.1	0.01	0.46	0.01	0.02	1	Day05			STRN	0	0.54	0.6	0.42	0	Prolif.
	PAPLN	0.01	1.05	0.04	0.04	1	Day05			NSD1	0	0.35	0.88	0.8	0	Prolif.
	AC091729.3	0.01	0.74	0.02	0.02	1	Day05			STOM	0	0.96	0.11	0.04	0	Prolif.
	ZSWIM8-AS1	0.01	0.52	0.01	0.01	1	Day05			RESF1	0	0.32	0.67	0.46	0	Prolif.
	POLR3K	0.01	0.68	0.02	0.03	1	Day05			MT-ND3	0	0.19	0.99	0.98	0	Prolif.
	AC099850.1	0.01	1	0.03	0.02	1	Day05			LINC00960	0	1.05	0.13	0.05	0	Prolif.
	OPN1SW	0.01	0.55	0.01	0.01	1	Day05			NRXN3	0	0.15	0.87	0.68	0	Prolif.
	SNHG1	0.01	0.75	0.18	0.19	1	Day05			VEPH1	0	1.17	0.13	0.05	0	Prolif.
	AC104335.1	0.01	0.63	0.03	0.04	1	Day05			SKIDA1	0	0.96	0.18	0.08	0	Prolif.
	ITLN2	0.01	1.12	0.03	0.02	1	Day05			PAK1	0	0.48	0.67	0.48	0	Prolif.
	AP000753.2	0.01	1.05	0.01	0.01	1	Day05			AGO2	0	0.54	0.61	0.43	0	Prolif.
	AC010889.1	0.01	0.59	0.01	0.01	1	Day05			MCM7	0	0.64	0.32	0.17	0	Prolif.
	OBI1-AS1	0.01	0.3	0.01	0.01	1	Day05			CYB5R2	0	1.05	0.16	0.06	0	Prolif.
	NPIPB6	0.01	0.6	0.01	0.01	1	Day05			MIR181A2HG	0	0.55	0.4	0.23	0	Prolif.
	LINC01414	0.01	0.3	0.13	0.14	1	Day05			MTF2	0	0.41	0.81	0.66	0	Prolif.
	GTF2H5	0.01	0.84	0.16	0.17	1	Day05			ZNF496	0	0.8	0.34	0.19	0	Prolif.
	FBN2	0	4.18	0.94	0.16	0	Day07			ZBTB8B	0	1.18	0.14	0.06	0	Prolif.
	GATA3	0	4.22	0.84	0.07	0	Day07			TMEM168	0	0.65	0.45	0.28	0	Prolif.
	CTSV	0	3.15	0.95	0.21	0	Day07			CCAR1	0	0.39	0.85	0.73	0	Prolif.
	PCAT14	0	3.89	0.92	0.18	0	Day07			STX8	0	0.5	0.7	0.52	0	Prolif.
	ID1	0	3.39	0.9	0.17	0	Day07			TPD52L1	0	0.76	0.21	0.1	0	Prolif.
	COLEC12	0	2.14	0.95	0.22	0	Day07			MAP3K20-AS1	0	1.08	0.12	0.04	0	Prolif.
	MIR302CHG	0	1.88	0.88	0.17	0	Day07			DNM1	0	0.65	0.46	0.29	0	Prolif.
	SMAD6	0	3.39	0.89	0.19	0	Day07			ITGA9	0	0.86	0.26	0.13	0	Prolif.
	XACT	0	1.87	0.89	0.19	0	Day07			SMS	0	0.58	0.5	0.32	0	Prolif.
	SMAD9	0	4.49	0.77	0.07	0	Day07			CMC1	0	0.56	0.56	0.38	0	Prolif.
	PTCHD1-AS	0	3.68	0.8	0.14	0	Day07			TNFRSF10B	0	0.61	0.27	0.13	0	Prolif.
	CST1	0	3.61	0.71	0.05	0	Day07			AAMDC	0	0.68	0.38	0.22	0	Prolif.
	ADAMTS12	0	3.52	0.95	0.3	0	Day07			TRAF3IP2-AS1	0	0.5	0.68	0.5	0	Prolif.
	AHNAK	0	2.17	0.84	0.19	0	Day07			ZNF354A	0	0.79	0.25	0.12	0	Prolif.
	COL4A1	0	2.33	0.95	0.3	0	Day07			SMARCD3	0	0.96	0.14	0.05	0	Prolif.
	EGFLAM	0	1.65	0.83	0.19	0	Day07			FAM177A1	0	0.58	0.49	0.31	0	Prolif.
	PLPP3	0	3.38	0.89	0.25	0	Day07			LIN7A	0	0.52	0.47	0.29	0	Prolif.
	DENND2C	0	2.86	0.81	0.18	0	Day07			CDYL	0	0.36	0.83	0.66	0	Prolif.
	SERPINE2	0	3.14	0.92	0.29	0	Day07			NOSTRIN	0	0.77	0.16	0.06	0	Prolif.
	SYTL5	0	3.88	0.72	0.09	0	Day07			WSB1	0	0.29	0.97	0.9	0	Prolif.
	TRPC4	0	2.67	0.91	0.28	0	Day07			CARHSP1	0	0.53	0.53	0.35	0	Prolif.
	SEMA3E	0	1.1	0.97	0.35	0	Day07			RFT1	0	0.88	0.23	0.11	0	Prolif.
	GLYATL2	0	3.08	0.76	0.15	0	Day07			THY1	0	1.26	0.11	0.03	0	Prolif.
	CCDC141	0	2.07	0.86	0.25	0	Day07			HAT1	0	0.66	0.33	0.18	0	Prolif.
	BAMBI	0	2.72	0.79	0.19	0	Day07			SMYD4	0	0.83	0.25	0.12	0	Prolif.
	NSMCE3	0	2.61	0.79	0.19	0	Day07			ZNF544	0	0.54	0.63	0.45	0	Prolif.
	MRC2	0	2.01	0.76	0.16	0	Day07			LINC02021	0	0.8	0.26	0.13	0	Prolif.
	P3H2	0	0.9	0.89	0.29	0	Day07			ERBIN	0	0.33	0.87	0.73	0	Prolif.
	LINC01440	0	3.89	0.67	0.07	0	Day07			SNRNP200	0	0.46	0.66	0.48	0	Prolif.
	GJA1	0	0.7	0.88	0.28	0	Day07			EMP2	0	0.61	0.28	0.14	0	Prolif.
	CCKBR	0	1.12	0.88	0.28	0	Day07			TOR1A	0	0.81	0.28	0.14	0	Prolif.
	FZD4	0	2.77	0.73	0.13	0	Day07			GUSB	0	0.71	0.4	0.24	0	Prolif.
	TBX3	0	3.31	0.71	0.11	0	Day07			PTPDC1	0	0.77	0.34	0.19	0	Prolif.
	DNMBP	0	2.36	0.81	0.21	0	Day07			PNISR	0	0.35	0.92	0.84	0	Prolif.
	BMP2	0	2.36	0.74	0.15	0	Day07			AC008591.1	0	0.73	0.38	0.23	0	Prolif.
	COL23A1	0	1.59	0.79	0.2	0	Day07			ENOSF1	0	0.54	0.49	0.31	0	Prolif.
	LAMA1	0	2.81	0.98	0.39	0	Day07			INF2	0	0.95	0.18	0.08	0	Prolif.
	SALL1	0	2.86	0.72	0.13	0	Day07			NBPF12	0	0.49	0.6	0.42	0	Prolif.
	YAP1	0	1.94	0.94	0.35	0	Day07			ITGB3BP	0	0.56	0.55	0.38	0	Prolif.
	GPC3	0	1.81	0.94	0.36	0	Day07			EFCAB8	0	1.28	0.1	0.04	0	Prolif.
	HAS2	0	2.16	0.77	0.19	0	Day07			NFE2L3	0	0.57	0.33	0.18	0	Prolif.
	NRG2	0	3.43	0.67	0.09	0	Day07			SLFN13	0	1.15	0.13	0.05	0	Prolif.
	CPVL	0	2.77	0.76	0.18	0	Day07			KIAA0586	0	0.69	0.53	0.36	0	Prolif.
	ZNF90	0	1.78	0.8	0.22	0	Day07			NUP62CL	0	0.96	0.17	0.07	0	Prolif.
	NEK2	0	4.19	0.61	0.04	0	Day07			BAIAP2L1	0	0.53	0.46	0.29	0	Prolif.
	KCNK1	0	2.64	0.81	0.24	0	Day07			ZBTB37	0	0.75	0.32	0.18	0	Prolif.
	OTOGL	0	5.55	0.6	0.03	0	Day07			PAXIP1	0	0.65	0.36	0.2	0	Prolif.
	VCAN	0	2.91	0.99	0.42	0	Day07			RAD50	0	0.39	0.76	0.6	0	Prolif.
	LHFPL2	0	2.12	0.94	0.37	0	Day07			LGI2	0	0.81	0.15	0.06	0	Prolif.
	FZD5	0	0.81	0.94	0.36	0	Day07			FAM171A2	0	0.88	0.26	0.13	0	Prolif.
	BMPER	0	3.77	0.65	0.08	0	Day07			AL162231.2	0	1.24	0.13	0.05	0	Prolif.
	SHROOM4	0	2.23	0.72	0.15	0	Day07			MT-ND6	0	0.41	0.85	0.74	0	Prolif.
	TYRO3	0	2.58	0.69	0.13	0	Day07			AC132807.2	0	0.63	0.5	0.33	0	Prolif.
	AC084816.1	0	0.91	0.97	0.4	0	Day07			SLC9A3-AS1	0	0.81	0.29	0.16	0	Prolif.
	SLC39A8	0	2.78	0.68	0.12	0	Day07			IFNAR2	0	0.7	0.37	0.22	0	Prolif.
	COL4A2	0	1.84	0.91	0.35	0	Day07			RHBDD1	0	0.52	0.55	0.36	0	Prolif.
	PRDM1	0	1.62	0.76	0.2	0	Day07			HACD1	0	0.73	0.27	0.14	0	Prolif.
	CTSC	0	1.82	0.86	0.3	0	Day07			TAF4	0	0.69	0.37	0.21	0	Prolif.
	EPHB2	0	2.46	0.86	0.3	0	Day07			TMEM209	0	0.64	0.41	0.24	0	Prolif.
	AC008591.1	0	2.47	0.74	0.19	0	Day07			MANF	0	0.48	0.66	0.48	0	Prolif.
	SLC16A1	0	1.83	0.94	0.39	0	Day07			PCAT1	0	0.38	0.65	0.45	0	Prolif.
	AL121578.3	0	4.23	0.6	0.06	0	Day07			PLEKHG4B	0	0.71	0.31	0.17	0	Prolif.
	SLC40A1	0	2.18	0.67	0.14	0	Day07			HESX1	0	0.91	0.15	0.06	0	Prolif.
	CTSL	0	2.51	0.73	0.19	0	Day07			GDPD1	0	0.64	0.42	0.26	0	Prolif.
	SCN7A	0	1.49	0.67	0.13	0	Day07			TCF4	0	0.29	0.85	0.66	0	Prolif.
	DIAPH3	0	2.53	0.71	0.18	0	Day07			MPP6	0	0.37	0.68	0.47	0	Prolif.
	AC022140.1	0	2.19	0.66	0.13	0	Day07			AC107980.1	0	1.31	0.11	0.04	0	Prolif.
	COL19A1	0	3.65	0.61	0.08	0	Day07			KPNB1	0	0.42	0.8	0.67	0	Prolif.
	LINC01170	0	3.9	0.59	0.06	0	Day07			SLC24A2	0	0.9	0.13	0.05	0	Prolif.
	CENPF	0	1.71	0.75	0.22	0	Day07			ARSK	0	0.65	0.33	0.18	0	Prolif.
	PTPN14	0	1.59	0.83	0.31	0	Day07			DSC2	0	0.33	0.74	0.55	0	Prolif.
	SLC22A3	0	3.04	0.6	0.07	0	Day07			TMEM159	0	1.21	0.1	0.03	0	Prolif.
	ARHGAP28	0	1.74	0.9	0.38	0	Day07			NME4	0	0.84	0.24	0.12	0	Prolif.
	ROR2	0	1	0.95	0.43	0	Day07			GRHL2	0	0.35	0.31	0.16	0	Prolif.
	PPFIBP2	0	2.05	0.79	0.27	0	Day07			TKT	0	0.5	0.54	0.36	0	Prolif.
	CLVS2	0	2.19	0.77	0.25	0	Day07			GIGYF1	0	0.65	0.39	0.23	0	Prolif.
	AC011447.3	0	1.57	0.89	0.37	0	Day07			IGDCC4	0	0.69	0.2	0.09	0	Prolif.
	KIT	0	1.32	0.82	0.3	0	Day07			FAM83B	0	0.49	0.26	0.13	0	Prolif.
	VCAN-AS1	0	2.91	0.6	0.09	0	Day07			SUV39H2	0	0.93	0.22	0.11	0	Prolif.
	AC104461.1	0	1.69	0.76	0.25	0	Day07			2026-03-02	0	1.01	0.13	0.05	0	Prolif.
	TTN	0	2.23	0.94	0.43	0	Day07			FKBP3	0	0.46	0.66	0.49	0	Prolif.
	LINC00348	0	5.46	0.55	0.03	0	Day07			ANP32B	0	0.48	0.64	0.47	0	Prolif.
	ADAMTS19	0	2.26	0.92	0.41	0	Day07			GCSH	0	0.54	0.46	0.29	0	Prolif.
	SLC2A3	0	1.62	0.97	0.46	0	Day07			MYO9B	0	0.61	0.46	0.29	0	Prolif.
	HELLS	0	1.94	0.9	0.39	0	Day07			NPNT	0	0.73	0.19	0.08	0	Prolif.
	TDGF1	0	0.6	0.67	0.16	0	Day07			NSL1	0	0.52	0.57	0.39	0	Prolif.
	COL18A1	0	2.25	0.95	0.44	0	Day07			GLUL	0	0.53	0.47	0.3	0	Prolif.
	SYNDIG1	0	3.52	0.57	0.06	0	Day07			LIG3	0	0.66	0.39	0.24	0	Prolif.
	ID3	0	2.72	0.62	0.11	0	Day07			MIIP	0	1.12	0.13	0.05	0	Prolif.
	SALL4	0	1.47	0.83	0.33	0	Day07			SLC30A6	0	0.54	0.51	0.34	0	Prolif.
	ST3GAL1	0	2.19	0.63	0.13	0	Day07			GDF6	0	1.39	0.1	0.04	0	Prolif.
	IGFBP3	0	2.5	0.68	0.18	0	Day07			MPDZ	0	0.41	0.77	0.6	0	Prolif.
	FLRT3	0	1.91	0.85	0.35	0	Day07			SNAPC1	0	0.64	0.46	0.29	0	Prolif.
	MYOF	0	1.73	0.67	0.17	0	Day07			RAB30-DT	0	0.52	0.63	0.46	0	Prolif.
	FBLN1	0	1.13	0.79	0.3	0	Day07			CRYZL1	0	0.63	0.47	0.31	0	Prolif.
	KIAA1217	0	0.49	0.87	0.38	0	Day07			NFYA	0	0.67	0.3	0.16	0	Prolif.
	RYR3	0	4.42	0.54	0.04	0	Day07			TSPAN14	0	0.51	0.52	0.34	0	Prolif.
	TCF7L1	0	1.56	0.88	0.39	0	Day07			NEB	0	1.01	0.16	0.07	0	Prolif.
	ZNF611	0	1.99	0.78	0.29	0	Day07			STX16	0	0.49	0.7	0.53	0	Prolif.
	CCDC34	0	2.34	0.64	0.15	0	Day07			ANAPC1	0	0.56	0.55	0.38	0	Prolif.
	FRAS1	0	0.77	0.94	0.45	0	Day07			SERINC3	0	0.54	0.6	0.43	0	Prolif.
	PRIM2	0	2.28	0.86	0.37	0	Day07			BOD1L1	0	0.42	0.74	0.59	0	Prolif.
	TRIM71	0	1.71	0.78	0.29	0	Day07			EFNA2	0	0.97	0.17	0.07	0	Prolif.
	ADGRG6	0	2.02	0.64	0.15	0	Day07			SLC27A3	0	0.98	0.17	0.07	0	Prolif.
	SPRED1	0	1.38	0.9	0.41	0	Day07			ELMO1-AS1	0	1	0.13	0.05	0	Prolif.
	REST	0	1.51	0.76	0.27	0	Day07			TRIOBP	0	0.55	0.52	0.34	0	Prolif.
	EPB41L2	0	1.39	0.79	0.31	0	Day07			NUP54	0	0.52	0.56	0.38	0	Prolif.
	FGD6	0	2.78	0.97	0.49	0	Day07			SMARCA5	0	0.34	0.89	0.78	0	Prolif.
	CNKSR2	0	1.98	0.84	0.36	0	Day07			TGFB1	0	0.72	0.3	0.17	0	Prolif.
	SAMD11	0	2.9	0.56	0.07	0	Day07			ECHDC2	0	0.71	0.35	0.2	0	Prolif.
	ATP11C	0	2.24	0.91	0.43	0	Day07			CNTRL	0	0.59	0.53	0.35	0	Prolif.
	ADAMTS3	0	2.54	0.57	0.09	0	Day07			TMEM14C	0	0.57	0.45	0.28	0	Prolif.
	HCN1	0	1.85	0.88	0.4	0	Day07			ZFP82	0	0.72	0.32	0.18	0	Prolif.
	SNTB1	0	1.24	0.7	0.22	0	Day07			EEA1	0	0.44	0.71	0.55	0	Prolif.
	PODXL	0	1.07	0.83	0.35	0	Day07			E2F5	0	0.54	0.52	0.35	0	Prolif.
	GNGT1	0	0.21	0.69	0.21	0	Day07			METTL21A	0	0.67	0.38	0.23	0	Prolif.
	FAM122C	0	2.08	0.68	0.2	0	Day07			LSM5	0	0.63	0.34	0.19	0	Prolif.
	AGL	0	1.74	0.94	0.47	0	Day07			AC023282.1	0	1.13	0.14	0.06	0	Prolif.
	JADE1	0	1.89	0.79	0.32	0	Day07			KANSL1	0	0.27	0.95	0.92	0	Prolif.
	S100A10	0	1.49	0.79	0.32	0	Day07			SELENON	0	0.77	0.27	0.14	0	Prolif.
	FGFR3	0	2.91	0.56	0.08	0	Day07			WWP1	0	0.41	0.7	0.53	0	Prolif.
	LINC01090	0	1.64	0.8	0.33	0	Day07			RANBP1	0	0.52	0.43	0.26	0	Prolif.
	AC107220.1	0	4.08	0.51	0.04	0	Day07			EDNRA	0	0.24	0.38	0.21	0	Prolif.
	STEAP1B	0	2.06	0.69	0.22	0	Day07			MINDY2	0	0.55	0.57	0.4	0	Prolif.
	AC092640.1	0	2.31	0.59	0.13	0	Day07			MCPH1-AS1	0	0.75	0.35	0.21	0	Prolif.
	SMAD7	0	2.3	0.59	0.12	0	Day07			ANO4	0	0.63	0.25	0.13	0	Prolif.
	LIFR	0	1.5	0.79	0.33	0	Day07			DIO3OS	0	0.79	0.19	0.09	0	Prolif.
	ANXA2	0	1.38	0.66	0.19	0	Day07			FLVCR1	0	0.49	0.67	0.5	0	Prolif.
	SERPINH1	0	1.19	0.75	0.28	0	Day07			VANGL2	0	0.68	0.28	0.15	0	Prolif.
	AC108721.2	0	1.91	0.56	0.1	0	Day07			HSPA4	0	0.41	0.75	0.6	0	Prolif.
	GREM2	0	1.85	0.6	0.14	0	Day07			YEATS4	0	0.69	0.34	0.19	0	Prolif.
	EBPL	0	1.77	0.73	0.27	0	Day07			BCL7C	0	0.77	0.3	0.16	0	Prolif.
	NTN4	0	0.69	0.69	0.23	0	Day07			WWC3	0	0.72	0.31	0.17	0	Prolif.
	AC019155.2	0	1.79	0.56	0.1	0	Day07			MAP7D3	0	0.78	0.24	0.12	0	Prolif.
	AL645568.1	0	1.98	0.84	0.38	0	Day07			AL110292.1	0	0.7	0.15	0.06	0	Prolif.
	CDK5RAP2	0	1.87	0.85	0.4	0	Day07			TJP2	0	0.46	0.38	0.22	0	Prolif.
	LINC00862	0	1.42	0.75	0.29	0	Day07			EPN2	0	0.47	0.62	0.44	0	Prolif.
	FSTL1	0	1.05	0.73	0.28	0	Day07			NBPF11	0	0.62	0.43	0.27	0	Prolif.
	RASGEF1B	0	2.29	0.7	0.24	0	Day07			TNRC18	0	0.41	0.74	0.57	0	Prolif.
	MXI1	0	2.18	0.8	0.35	0	Day07			MIR1915HG	0	1.07	0.15	0.06	0	Prolif.
	ARHGAP24	0	1.53	0.91	0.47	0	Day07			PCDH1	0	0.94	0.15	0.06	0	Prolif.
	POT1-AS1	0	1.35	0.73	0.28	0	Day07			MALT1	0	0.59	0.38	0.22	0	Prolif.
	SLIT3	0	1.52	0.72	0.28	0	Day07			ANKMY2	0	0.6	0.41	0.25	0	Prolif.
	ID2	0	2	0.65	0.21	0	Day07			CELF1	0	0.32	0.91	0.81	0	Prolif.
	SHISA2	0	1.52	0.6	0.16	0	Day07			B4GALT5	0	0.46	0.64	0.46	0	Prolif.
	RFC3	0	1.77	0.7	0.25	0	Day07			LTBP4	0	1.04	0.16	0.07	0	Prolif.
	APOA1	0	1.94	0.85	0.41	0	Day07			PHF7	0	1.22	0.15	0.06	0	Prolif.
	BMP7	0	2.12	0.55	0.11	0	Day07			PTN	0	0.64	0.25	0.13	0	Prolif.
	2026-03-01	0	1.62	0.86	0.42	0	Day07			DHCR24	0	0.66	0.47	0.32	0	Prolif.
	FOXH1	0	1.84	0.52	0.08	0	Day07			POLI	0	0.52	0.51	0.34	0	Prolif.
	ADD3	0	2.47	0.97	0.53	0	Day07			TMEM98	0	0.58	0.45	0.28	0	Prolif.
	AC108052.1	0	1.11	0.55	0.11	0	Day07			GPBP1	0	0.34	0.86	0.76	0	Prolif.
	PROS1	0	1.84	0.68	0.24	0	Day07			CRLF1	0	1.07	0.1	0.04	0	Prolif.
	LTBP1	0	0.66	0.77	0.34	0	Day07			SNHG3	0	0.61	0.33	0.19	0	Prolif.
	PPM1H	0	2.02	0.82	0.39	0	Day07			GALNT18	0	0.58	0.37	0.22	0	Prolif.
	TLN2	0	1.54	0.94	0.5	0	Day07			SSR3	0	0.4	0.7	0.51	0	Prolif.
	PRDX6	0	1.47	0.8	0.37	0	Day07			RILPL1	0	0.61	0.34	0.19	0	Prolif.
	ANTXR1	0	1.07	0.75	0.32	0	Day07			FAM171A1	0	0.46	0.58	0.4	0	Prolif.
	BRCA2	0	2.13	0.55	0.12	0	Day07			CEP89	0	0.59	0.44	0.28	0	Prolif.
	KEL	0	4.17	0.46	0.03	0	Day07			ABHD12	0	0.55	0.5	0.33	0	Prolif.
	EPHA4	0	1.64	0.7	0.26	0	Day07			MTRNR2L1	0	0.81	0.19	0.09	0	Prolif.
	LIN28A	0	1.8	0.59	0.16	0	Day07			ANKRD36	0	0.4	0.81	0.66	0	Prolif.
	CRABP2	0	2.26	0.52	0.09	0	Day07			UXS1	0	0.43	0.53	0.34	0	Prolif.
	AC127526.2	0	1.07	0.63	0.2	0	Day07			AC084759.2	0	1.06	0.11	0.04	0	Prolif.
	BCR	0	1.7	0.82	0.39	0	Day07			TIAM2	0	0.38	0.76	0.6	0	Prolif.
	ANO6	0	1.77	0.92	0.49	0	Day07			LINC01416	0	0.64	0.35	0.2	0	Prolif.
	COL9A2	0	2.23	0.52	0.1	0	Day07			SMARCC1	0	0.29	0.91	0.85	0	Prolif.
	2026-03-01	0	2.23	0.54	0.12	0	Day07			BCAP31	0	0.53	0.55	0.37	0	Prolif.
	SFRP1	0	0.46	0.92	0.5	0	Day07			OGA	0	0.37	0.81	0.67	0	Prolif.
	GREB1L	0	1.68	0.73	0.3	0	Day07			CHSY1	0	0.51	0.48	0.31	0	Prolif.
	PSTPIP2	0	2.79	0.5	0.08	0	Day07			ZNF273	0	0.72	0.29	0.16	0	Prolif.
	MANEA	0	0.57	0.69	0.27	0	Day07			EXOSC8	0	0.61	0.39	0.23	0	Prolif.
	FGFR4	0	2.1	0.57	0.15	0	Day07			LPCAT1	0	0.69	0.37	0.22	0	Prolif.
	MFGE8	0	1.41	0.74	0.32	0	Day07			AGPAT1	0	0.69	0.34	0.2	0	Prolif.
	CLDN6	0	0.97	0.72	0.3	0	Day07			GNG7	0	0.81	0.24	0.12	0	Prolif.
	KRT19	0	2.03	0.98	0.56	0	Day07			TRMT10C	0	0.56	0.39	0.24	0	Prolif.
	LDHB	0	1.28	0.87	0.45	0	Day07			IGLON5	0	0.92	0.16	0.07	0	Prolif.
	BRIP1	0	2.07	0.55	0.13	0	Day07			SSB	0	0.34	0.73	0.56	0	Prolif.
	FGFR2	0	1.1	0.82	0.4	0	Day07			MLYCD	0	0.7	0.43	0.29	0	Prolif.
	PRDX4	0	1.58	0.79	0.37	0	Day07			FAM13B	0	0.4	0.76	0.6	0	Prolif.
	MCF2L2	0	0.58	0.86	0.44	0	Day07			NFRKB	0	0.65	0.38	0.23	0	Prolif.
	UACA	0	1.19	0.74	0.33	0	Day07			SRSF7	0	0.44	0.65	0.49	0	Prolif.
	PHF21B	0	1.18	0.77	0.36	0	Day07			SNTB2	0	0.64	0.34	0.2	0	Prolif.
	ZNF385B	0	2.03	0.54	0.12	0	Day07			INTU	0	0.46	0.66	0.49	0	Prolif.
	AADAT	0	1.89	0.55	0.14	0	Day07			AC079380.1	0	0.96	0.13	0.05	0	Prolif.
	CXCR4	0	0.53	0.63	0.21	0	Day07			VPS36	0	0.56	0.52	0.35	0	Prolif.
	AC114971.1	0	1.47	0.66	0.25	0	Day07			HAUS4	0	1.13	0.13	0.05	0	Prolif.
	PDE10A	0	0.88	0.89	0.48	0	Day07			SHPRH	0	0.35	0.81	0.68	0	Prolif.
	AL365295.1	0	1.81	0.64	0.23	0	Day07			CYP27C1	0	0.79	0.18	0.08	0	Prolif.
	FAR2	0	2.04	0.61	0.2	0	Day07			YPEL1	0	0.45	0.45	0.28	0	Prolif.
	HK2	0	2.36	0.51	0.1	0	Day07			GNPTAB	0	0.59	0.41	0.25	0	Prolif.
	DNA2	0	2.22	0.54	0.13	0	Day07			IPO7	0	0.46	0.64	0.48	0	Prolif.
	HEPH	0	1.25	0.67	0.26	0	Day07			LMBRD1	0	0.39	0.74	0.58	0	Prolif.
	HMGB2	0	1.38	0.6	0.19	0	Day07			CUX2	0	0.1	0.5	0.3	0	Prolif.
	AL139317.5	0	1.7	0.65	0.24	0	Day07			HLA-C	0	0.8	0.2	0.1	0	Prolif.
	DOK6	0	1.78	0.91	0.5	0	Day07			LSR	0	0.49	0.53	0.36	0	Prolif.
	DAG1	0	1.49	0.82	0.41	0	Day07			PPHLN1	0	0.43	0.69	0.53	0	Prolif.
	SPARC	0	0.49	0.6	0.19	0	Day07			BMPR1A	0	0.34	0.87	0.78	0	Prolif.
	ARHGAP42	0	1.44	0.97	0.56	0	Day07			PCNX1	0	0.34	0.88	0.79	0	Prolif.
	RANBP17	0	1.42	0.88	0.48	0	Day07			RNF217	0	0.45	0.53	0.36	0	Prolif.
	AL590705.1	0	1.33	0.67	0.26	0	Day07			HSPB1	0	0.69	0.24	0.12	0	Prolif.
	RASSF8	0	1.23	0.81	0.41	0	Day07			ZNF814	0	0.53	0.52	0.35	0	Prolif.
	SPART	0	1.75	0.54	0.13	0	Day07			SLC35F1	0	0.42	0.59	0.4	0	Prolif.
	LYPD6B	0	0.23	0.64	0.24	0	Day07			LARS	0	0.36	0.72	0.55	0	Prolif.
	SORL1	0	1.32	0.68	0.27	0	Day07			RBBP6	0	0.4	0.77	0.64	0	Prolif.
	UST	0	1.31	0.57	0.17	0	Day07			CD81	0	0.38	0.8	0.65	0	Prolif.
	CEP135	0	1.68	0.62	0.22	0	Day07			PDZRN4	0	1.13	0.16	0.07	0	Prolif.
	PTCHD1	0	3.89	0.44	0.03	0	Day07			SLC3A2	0	0.47	0.65	0.48	0	Prolif.
	LARP7	0	1.35	0.75	0.35	0	Day07			AC092296.2	0	0.65	0.32	0.18	0	Prolif.
	GPC4	0	0.36	0.69	0.29	0	Day07			ST3GAL4	0	1.07	0.15	0.06	0	Prolif.
	HSPG2	0	1.32	0.58	0.18	0	Day07			EPCAM-DT	0	0.46	0.52	0.35	0	Prolif.
	SRGAP2	0	1.38	0.6	0.2	0	Day07			DNAJC13	0	0.42	0.71	0.55	0	Prolif.
	MSH2	0	0.78	0.82	0.42	0	Day07			MCM5	0	0.83	0.16	0.07	0	Prolif.
	SLCO2A1	0	2.09	0.52	0.13	0	Day07			PACSIN2	0	0.42	0.6	0.42	0	Prolif.
	WWC2	0	1.17	0.91	0.51	0	Day07			CCDC148	0	0.59	0.39	0.23	0	Prolif.
	EXPH5	0	1.37	0.63	0.23	0	Day07			CASD1	0	0.44	0.8	0.72	0	Prolif.
	ABCA1	0	1.24	0.78	0.39	0	Day07			SNX25	0	0.54	0.55	0.39	0	Prolif.
	PAPSS1	0	2.1	0.94	0.55	0	Day07			WRN	0	0.35	0.79	0.64	0	Prolif.
	CUX2	0	0.97	0.67	0.28	0	Day07			POT1	0	0.49	0.57	0.4	0	Prolif.
	ZNF83	0	1.41	0.76	0.37	0	Day07			ZNF117	0	0.51	0.41	0.25	0	Prolif.
	CACHD1	0	1.55	0.69	0.3	0	Day07			LMAN2	0	0.49	0.55	0.38	0	Prolif.
	SLC5A3	0	0.91	0.78	0.39	0	Day07			PTGFRN	0	0.67	0.29	0.16	0	Prolif.
	CNTNAP4	0	2.14	0.5	0.11	0	Day07			B4GALT4-AS1	0	0.92	0.16	0.07	0	Prolif.
	WDHD1	0	1.73	0.58	0.19	0	Day07			IL13RA1	0	0.68	0.26	0.14	0	Prolif.
	PREX1	0	1.61	0.55	0.16	0	Day07			AC104389.5	0	0.76	0.2	0.09	0	Prolif.
	TOP2A	0	1.23	0.57	0.18	0	Day07			DDX46	0	0.38	0.76	0.62	0	Prolif.
	PCDH7	0	1.81	0.98	0.59	0	Day07			SKP2	0	0.83	0.21	0.11	0	Prolif.
	B4GALT1	0	1.54	0.61	0.22	0	Day07			AXIN2	0	1.01	0.17	0.08	0	Prolif.
	FN1	0	0.51	0.97	0.58	0	Day07			CSTF3-DT	0	1.46	0.1	0.04	0	Prolif.
	MMS22L	0	1.69	0.63	0.24	0	Day07			LAMP1	0	0.54	0.53	0.37	0	Prolif.
	GSN	0	1.92	0.52	0.13	0	Day07			TRO	0	0.66	0.35	0.21	0	Prolif.
	WDR72	0	2.32	0.46	0.08	0	Day07			LRR1	0	1.29	0.12	0.05	0	Prolif.
	AASS	0	1.07	0.75	0.37	0	Day07			RPAP1	0	0.84	0.23	0.12	0	Prolif.
	KLHL14	0	2.84	0.45	0.07	0	Day07			AC100830.1	0	0.98	0.15	0.06	0	Prolif.
	CPS1	0	1.63	0.55	0.17	0	Day07			NUP160	0	0.38	0.65	0.47	0	Prolif.
	CALD1	0	0.99	0.89	0.51	0	Day07			IFNGR2	0	0.53	0.45	0.29	0	Prolif.
	JCAD	0	1.9	0.49	0.11	0	Day07			CWC22	0	0.47	0.52	0.35	0	Prolif.
	ORC6	0	2.14	0.48	0.1	0	Day07			CYC1	0	0.68	0.3	0.17	0	Prolif.
	SNX5	0	1.45	0.64	0.25	0	Day07			DTNA	0	0.28	0.85	0.69	0	Prolif.
	OVOL2	0	2.73	0.46	0.07	0	Day07			AC008269.1	0	0.74	0.15	0.06	0	Prolif.
	RCC2	0	1.28	0.66	0.27	0	Day07			CTBS	0	0.86	0.29	0.16	0	Prolif.
	FGFR1	0	2.32	0.96	0.58	0	Day07			ERGIC1	0	0.49	0.54	0.37	0	Prolif.
	EDA	0	0.43	0.8	0.42	0	Day07			NSRP1	0	0.39	0.77	0.63	0	Prolif.
	ATAD2	0	1.76	0.52	0.14	0	Day07			ZBTB8A	0	0.54	0.38	0.23	0	Prolif.
	FGF13	0	1.11	0.86	0.48	0	Day07			AC007402.1	0	0.97	0.1	0.04	0	Prolif.
	LPGAT1	0	1.5	0.86	0.48	0	Day07			NOTCH2NLC	0	0.67	0.22	0.11	0	Prolif.
	TGIF1	0	1.76	0.49	0.11	0	Day07			KTN1-AS1	0	0.68	0.21	0.1	0	Prolif.
	GPR176	0	2.21	0.48	0.1	0	Day07			NBL1	0	1.09	0.12	0.05	0	Prolif.
	LINC01122	0	1.42	0.61	0.24	0	Day07			PTPRZ1	0	0.49	0.27	0.14	0	Prolif.
	APELA	0	4.79	0.4	0.02	0	Day07			SYTL5	0	1.26	0.24	0.13	0	Prolif.
	SNX24	0	1.62	0.84	0.46	0	Day07			MLLT6	0	0.66	0.36	0.22	0	Prolif.
	FERMT2	0	1.42	0.95	0.57	0	Day07			LINC02245	0	0.55	0.38	0.23	0	Prolif.
	PCDH10	0	0.32	0.67	0.29	0	Day07			TCN2	0	0.85	0.2	0.1	0	Prolif.
	HMGA1	0	1.13	0.67	0.29	0	Day07			GLA	0	0.77	0.2	0.09	0	Prolif.
	LGR4	0	2.35	0.97	0.6	0	Day07			ERMP1	0	0.59	0.36	0.21	0	Prolif.
	SLC39A14	0	1.29	0.79	0.42	0	Day07			EPHA1	0	0.81	0.17	0.08	0	Prolif.
	CENPP	0	1.78	0.59	0.22	0	Day07			REPS2	0	0.68	0.24	0.12	0	Prolif.
	AP001341.1	0	6.29	0.38	0.01	0	Day07			GASK1A	0	1.14	0.12	0.05	0	Prolif.
	ESRRG	0	1.46	0.83	0.45	0	Day07			TTC23	0	0.66	0.25	0.13	0	Prolif.
	TIAM1	0	1.31	0.79	0.41	0	Day07			PAICS	0	0.43	0.54	0.37	0	Prolif.
	GALNT7	0	1.02	0.84	0.47	0	Day07			KLRD1	0	0.6	0.24	0.13	0	Prolif.
	APOA2	0	1.15	0.63	0.26	0	Day07			SEPTIN11	0	0.36	0.63	0.46	0	Prolif.
	TRIM6	0	2.67	0.43	0.06	0	Day07			PIGO	0	0.99	0.14	0.06	0	Prolif.
	VWF	0	0.84	0.49	0.12	0	Day07			AC021086.1	0	0.91	0.18	0.08	0	Prolif.
	LINC01695	0	2.6	0.44	0.07	0	Day07			PICALM	0	0.29	0.89	0.77	0	Prolif.
	ID4	0	1.8	0.54	0.17	0	Day07			LYN	0	0.73	0.16	0.07	0	Prolif.
	ASPM	0	1.16	0.53	0.16	0	Day07			TBL2	0	0.81	0.23	0.12	0	Prolif.
	MCM3	0	1.63	0.53	0.16	0	Day07			TGOLN2	0	0.58	0.53	0.38	0	Prolif.
	ANKRD6	0	1.38	0.89	0.52	0	Day07			CDC6	0	0.88	0.12	0.05	0	Prolif.
	HIBADH	0	1.63	0.84	0.47	0	Day07			ANGPTL1	0	0.8	0.18	0.08	0	Prolif.
	FAM189A1	0	1.74	0.87	0.5	0	Day07			ZFYVE16	0	0.39	0.76	0.62	0	Prolif.
	PRTG	0	1.05	0.89	0.52	0	Day07			PTPRF	0	0.34	0.83	0.7	0	Prolif.
	FAM169A	0	1.26	0.68	0.31	0	Day07			ACOT9	0	0.82	0.17	0.08	0	Prolif.
	ABCC4	0	0.72	0.68	0.32	0	Day07			HMGB3	0	0.3	0.49	0.31	0	Prolif.
	ATAD5	0	1.41	0.61	0.24	0	Day07			ATG4B	0	0.62	0.46	0.31	0	Prolif.
	FIRRE	0	1.37	0.84	0.47	0	Day07			PGAP2	0	0.81	0.2	0.1	0	Prolif.
	MGST1	0	0.74	0.69	0.33	0	Day07			NUP50-DT	0	0.69	0.34	0.2	0	Prolif.
	DPY19L1	0	1.49	0.81	0.44	0	Day07			LIMD1	0	0.63	0.33	0.2	0	Prolif.
	MSH6	0	0.84	0.85	0.48	0	Day07			MFSD11	0	0.61	0.44	0.29	0	Prolif.
	NFIB	0	1.9	0.47	0.1	0	Day07			ATPAF2	0	0.81	0.27	0.15	0	Prolif.
	FBLN2	0	3.63	0.39	0.03	0	Day07			ATP5F1A	0	0.34	0.79	0.68	0	Prolif.
	FSCN1	0	1.12	0.59	0.22	0	Day07			WAC	0	0.27	0.93	0.87	0	Prolif.
	NDC1	0	1.58	0.53	0.16	0	Day07			PDHA1	0	0.53	0.41	0.26	0	Prolif.
	AC096746.1	0	1.53	0.46	0.09	0	Day07			CTCF	0	0.44	0.6	0.44	0	Prolif.
	MIS18BP1	0	1.43	0.71	0.34	0	Day07			UBXN2A	0	0.5	0.55	0.39	0	Prolif.
	PLTP	0	1.48	0.54	0.17	0	Day07			JAZF1	0	0.38	0.82	0.67	0	Prolif.
	SMAGP	0	2.99	0.4	0.04	0	Day07			CHRM3	0	0.13	0.38	0.23	0	Prolif.
	BMP2K	0	1.09	0.73	0.37	0	Day07			TRPM7	0	0.37	0.77	0.63	0	Prolif.
	AL137009.1	0	1.2	0.77	0.41	0	Day07			SELENOS	0	0.44	0.59	0.41	0	Prolif.
	SORCS1	0	0.76	0.8	0.43	0	Day07			REXO5	0	1.19	0.12	0.05	0	Prolif.
	CDK1	0	2.42	0.43	0.07	0	Day07			U2SURP	0	0.36	0.78	0.65	0	Prolif.
	AMOT	0	1.07	0.59	0.22	0	Day07			ZNF682	0	0.52	0.44	0.29	0	Prolif.
	AK4	0	1.36	0.63	0.27	0	Day07			VLDLR	0	0.55	0.53	0.38	0	Prolif.
	FZD7	0	0.76	0.57	0.21	0	Day07			PKN2-AS1	0	0.76	0.2	0.1	0	Prolif.
	SMC4	0	1.16	0.72	0.36	0	Day07			HIST1H3E	0	1.17	0.1	0.04	0	Prolif.
	AC006299.1	0	1.8	0.47	0.11	0	Day07			AC119674.1	0	0.88	0.15	0.06	0	Prolif.
	PRELID2	0	1.35	0.72	0.37	0	Day07			DERL1	0	0.62	0.38	0.23	0	Prolif.
	CDK6	0	1.07	0.6	0.25	0	Day07			AC091906.1	0	0.98	0.11	0.04	0	Prolif.
	MTRNR2L12	0	1.35	0.69	0.33	0	Day07			GEMIN2	0	0.92	0.18	0.09	0	Prolif.
	AC096570.1	0	0.92	0.59	0.23	0	Day07			DDB2	0	1.01	0.19	0.1	0	Prolif.
	FANCI	0	1.79	0.49	0.14	0	Day07			LIN54	0	0.62	0.37	0.22	0	Prolif.
	TFPI	0	2.61	0.44	0.08	0	Day07			RPS6KC1	0	0.38	0.81	0.67	0	Prolif.
	GOLM1	0	1.13	0.75	0.39	0	Day07			AL355488.1	0	1.21	0.13	0.05	0	Prolif.
	SLC38A2	0	0.79	0.84	0.49	0	Day07			TOP3B	0	0.87	0.19	0.09	0	Prolif.
	UGT3A2	0	3.39	0.38	0.02	0	Day07			LRRC8A	0	0.6	0.3	0.17	0	Prolif.
	AQP4-AS1	0	1.38	0.89	0.53	0	Day07			MXI1	0	0.61	0.52	0.38	0	Prolif.
	ACVR2B	0	1.03	0.81	0.46	0	Day07			DDX17	0	0.25	0.97	0.92	0	Prolif.
	NASP	0	1.49	0.94	0.59	0	Day07			VCAN-AS1	0	0.69	0.23	0.12	0	Prolif.
	ESRP1	0	0.94	0.8	0.45	0	Day07			UQCC3	0	0.82	0.2	0.1	0	Prolif.
	SLF1	0	1.11	0.62	0.27	0	Day07			MAT2B	0	0.62	0.27	0.14	0	Prolif.
	AC090578.1	0	1.6	0.61	0.26	0	Day07			C19orf48	0	0.74	0.18	0.09	0	Prolif.
	KNTC1	0	1.53	0.52	0.18	0	Day07			HHAT	0	0.33	0.36	0.21	0	Prolif.
	ZC4H2	0	1.23	0.82	0.47	0	Day07			ZNF589	0	0.61	0.31	0.18	0	Prolif.
	FILIP1L	0	0.86	0.64	0.3	0	Day07			TPM4	0	0.38	0.62	0.44	0	Prolif.
	GLUL	0	1.26	0.63	0.28	0	Day07			KCTD21-AS1	0	1.15	0.13	0.05	0	Prolif.
	SLC7A3	0	1.43	0.45	0.11	0	Day07			APEX2	0	1.16	0.11	0.04	0	Prolif.
	GGH	0	1.6	0.48	0.13	0	Day07			GALNT1	0	0.33	0.75	0.58	0	Prolif.
	ALDH2	0	1.53	0.56	0.22	0	Day07			P3H3	0	0.8	0.24	0.13	0	Prolif.
	CYP4X1	0	3.14	0.38	0.04	0	Day07			CAD	0	0.73	0.22	0.11	0	Prolif.
	CGN	0	1.3	0.53	0.19	0	Day07			BMP5	0	0.64	0.16	0.07	0	Prolif.
	ZNF124	0	1.17	0.79	0.44	0	Day07			HNRNPK	0	0.3	0.84	0.75	0	Prolif.
	LINC01515	0	1.46	0.76	0.42	0	Day07			AL591506.1	0	0.87	0.16	0.07	0	Prolif.
	TPX2	0	1.19	0.53	0.19	0	Day07			TIAM1	0	0.34	0.61	0.43	0	Prolif.
	NOTCH3	0	1.06	0.52	0.18	0	Day07			ENSA	0	0.43	0.69	0.55	0	Prolif.
	ESF1	0	1.15	0.79	0.45	0	Day07			USP22	0	0.37	0.75	0.62	0	Prolif.
	LINC01356	0	1.86	0.41	0.06	0	Day07			PIGK	0	0.56	0.43	0.28	0	Prolif.
	ZBTB16	0	0.78	0.69	0.35	0	Day07			SPDYE3	0	1.02	0.15	0.07	0	Prolif.
	CENPK	0	1.84	0.46	0.12	0	Day07			AC106798.1	0	0.41	0.52	0.35	0	Prolif.
	PCOLCE2	0	1.9	0.44	0.09	0	Day07			CCDC71L	0	1.05	0.11	0.04	0	Prolif.
	DNAJC15	0	0.37	0.62	0.28	0	Day07			MICU1	0	0.37	0.7	0.54	0	Prolif.
	PTPN5	0	2.42	0.4	0.06	0	Day07			HSPA5	0	0.18	0.97	0.89	0	Prolif.
	AL110292.1	0	4.9	0.38	0.04	0	Day07			CLIP2	0	0.6	0.43	0.28	0	Prolif.
	TSPAN14	0	1.08	0.66	0.32	0	Day07			HNRNPR	0	0.35	0.79	0.68	0	Prolif.
	KIF20B	0	1.27	0.51	0.17	0	Day07			MICAL3	0	0.47	0.52	0.36	0	Prolif.
	TMEFF1	0	1.07	0.92	0.59	0	Day07			MT-ND4L	0	0.21	0.96	0.9	0	Prolif.
	GJC1	0	1.12	0.54	0.2	0	Day07			EZR	0	0.34	0.61	0.44	0	Prolif.
	RTTN	0	1.24	0.64	0.31	0	Day07			ALDH6A1	0	0.53	0.28	0.15	0	Prolif.
	TNIK	0	1.55	0.66	0.32	0	Day07			PTMS	0	0.45	0.58	0.42	0	Prolif.
	AC007091.1	0	1.89	0.46	0.13	0	Day07			LARS2	0	0.49	0.53	0.37	0	Prolif.
	MELK	0	1.83	0.44	0.1	0	Day07			VSIG10	0	0.62	0.29	0.17	0	Prolif.
	FYB2	0	1.24	0.57	0.23	0	Day07			CDC25A	0	1.04	0.11	0.04	0	Prolif.
	TMEM98	0	1.2	0.6	0.27	0	Day07			UGT3A1	0	0.83	0.14	0.06	0	Prolif.
	FAM13A	0	0.74	0.81	0.48	0	Day07			IGFBP2	0	0.11	0.91	0.71	0	Prolif.
	KIF11	0	1.63	0.46	0.12	0	Day07			EFCAB14	0	0.5	0.49	0.34	0	Prolif.
	AC010615.2	0	1.25	0.53	0.19	0	Day07			FA2H	0	1.06	0.12	0.05	0	Prolif.
	ARSE	0	1.23	0.48	0.15	0	Day07			APTX	0	0.46	0.58	0.42	0	Prolif.
	GRB14	0	1.16	0.81	0.47	0	Day07			VWA8	0	0.34	0.8	0.67	0	Prolif.
	PARPBP	0	1.78	0.45	0.11	0	Day07			RNGTT	0	0.34	0.8	0.67	0	Prolif.
	LINC02294	0	5.73	0.34	0.01	0	Day07			MAK	0	0.47	0.48	0.32	0	Prolif.
	LINC01572	0	1.19	0.77	0.43	0	Day07			G3BP1	0	0.34	0.76	0.62	0	Prolif.
	NLN	0	0.97	0.74	0.4	0	Day07			FZR1	0	1.15	0.19	0.1	0	Prolif.
	GATA4	0	1.18	0.94	0.61	0	Day07			TPM1	0	0.3	0.74	0.6	0	Prolif.
	KRT18	0	0.6	0.82	0.48	0	Day07			LRRC8C-DT	0	0.89	0.18	0.09	0	Prolif.
	RAP1A	0	1.32	0.81	0.48	0	Day07			ASRGL1	0	0.67	0.27	0.15	0	Prolif.
	DTNB	0	1.4	0.83	0.5	0	Day07			ETS2	0	0.43	0.44	0.28	0	Prolif.
	LARS	0	1.13	0.87	0.53	0	Day07			OXSR1	0	0.46	0.6	0.44	0	Prolif.
	MRE11	0	1.31	0.57	0.23	0	Day07			SNX8	0	0.57	0.28	0.15	0	Prolif.
	DERA	0	1.06	0.73	0.4	0	Day07			COQ2	0	0.79	0.21	0.1	0	Prolif.
	CSE1L	0	1.09	0.72	0.39	0	Day07			PHTF2	0	0.36	0.58	0.4	0	Prolif.
	CEP128	0	1.35	0.63	0.29	0	Day07			ACTC1	0	1.12	0.12	0.05	0	Prolif.
	NHSL2	0	2.02	0.42	0.09	0	Day07			TPM3	0	0.39	0.7	0.55	0	Prolif.
	SOX11	0	0.84	0.74	0.41	0	Day07			COL4A4	0	0.78	0.14	0.06	0	Prolif.
	ANKRD33B	0	2.98	0.38	0.05	0	Day07			COX4I1	0	0.36	0.8	0.68	0	Prolif.
	ANKDD1B	0	2.6	0.4	0.07	0	Day07			THOC1	0	0.46	0.58	0.42	0	Prolif.
	FBN3	0	0.95	0.52	0.19	0	Day07			TPRG1	0	0.83	0.17	0.08	0	Prolif.
	CHEK1	0	1.49	0.47	0.14	0	Day07			YBX3	0	0.42	0.35	0.21	0	Prolif.
	AGRN	0	1.2	0.53	0.2	0	Day07			CLCF1	0	1.04	0.11	0.04	0	Prolif.
	SEPTIN9	0	1.24	0.77	0.44	0	Day07			ZNF718	0	0.41	0.72	0.57	0	Prolif.
	LINC01697	0	2.96	0.38	0.05	0	Day07			XRCC5	0	0.25	0.95	0.89	0	Prolif.
	CNTLN	0	1.08	0.69	0.36	0	Day07			AC015631.1	0	0.89	0.12	0.05	0	Prolif.
	CMSS1	0	1.12	0.85	0.52	0	Day07			ATF2	0	0.43	0.8	0.67	0	Prolif.
	TNFAIP8	0	0.93	0.57	0.24	0	Day07			AMOTL2	0	0.7	0.19	0.09	0	Prolif.
	ANLN	0	1.37	0.47	0.14	0	Day07			RASAL2	0	0.28	0.87	0.73	0	Prolif.
	AP001636.3	0	1.8	0.44	0.11	0	Day07			ZNF738	0	0.51	0.4	0.25	0	Prolif.
	GRTP1	0	1.77	0.44	0.11	0	Day07			RASA1	0	0.31	0.86	0.76	0	Prolif.
	POLA1	0	1.3	0.77	0.45	0	Day07			CLCN2	0	0.68	0.16	0.08	0	Prolif.
	SRSF7	0	1.03	0.8	0.47	0	Day07			MAGED2	0	0.43	0.6	0.44	0	Prolif.
	SKIL	0	1.07	0.76	0.44	0	Day07			TMEM243	0	0.66	0.19	0.09	0	Prolif.
	MTBP	0	1.61	0.46	0.14	0	Day07			DDX31	0	0.48	0.45	0.3	0	Prolif.
	NOTCH2	0	0.77	0.6	0.27	0	Day07			PLBD1	0	0.96	0.11	0.04	0	Prolif.
	SLC38A1	0	0.64	0.86	0.54	0	Day07			LRAT	0	0.52	0.17	0.08	0	Prolif.
	HNF1A-AS1	0	0.95	0.72	0.39	0	Day07			AP003086.1	0	0.54	0.51	0.36	0	Prolif.
	DAB2IP	0	1.39	0.51	0.19	0	Day07			SMAD3	0	0.4	0.4	0.24	0	Prolif.
	MCM7	0	1.48	0.48	0.15	0	Day07			DHTKD1	0	0.51	0.45	0.29	0	Prolif.
	LINC01362	0	1.54	0.55	0.22	0	Day07			TCF20	0	0.4	0.69	0.54	0	Prolif.
	OTX2	0	0.79	0.48	0.16	0	Day07			AC092142.1	0	0.97	0.13	0.05	0	Prolif.
	TSPAN6	0	0.86	0.6	0.28	0	Day07			GPR107	0	0.49	0.55	0.39	0	Prolif.
	ZFY	0	1.29	0.73	0.4	0	Day07			RNF24	0	0.38	0.63	0.46	0	Prolif.
	ZNF66	0	1.1	0.64	0.32	0	Day07			ASAP2	0	0.39	0.59	0.42	0	Prolif.
	HIST2H2AC	0	1.83	0.49	0.17	0	Day07			PRDM5	0	0.45	0.44	0.29	0	Prolif.
	PTPN13	0	2.85	1	0.67	0	Day07			DFFA	0	0.57	0.37	0.23	0	Prolif.
	KDM7A	0	1.25	0.83	0.51	0	Day07			MT-ATP6	0	0.15	1	0.99	0	Prolif.
	AC068587.4	0	1.08	0.98	0.66	0	Day07			SORT1	0	0.43	0.61	0.44	0	Prolif.
	METAP2	0	1.26	0.8	0.48	0	Day07			CCT5	0	0.41	0.66	0.51	0	Prolif.
	PLCG2	0	1.18	0.53	0.21	0	Day07			CBX1	0	0.46	0.54	0.39	0	Prolif.
	ECT2	0	1.35	0.52	0.2	0	Day07			PABPC1	0	0.23	0.87	0.76	0	Prolif.
	IVNS1ABP	0	0.82	0.71	0.39	0	Day07			OCLN	0	0.37	0.62	0.45	0	Prolif.
	ALG8	0	1.16	0.59	0.27	0	Day07			SLC6A8	0	0.62	0.19	0.1	0	Prolif.
	AC008014.1	0	1.1	0.7	0.38	0	Day07			LINC01301	0	0.82	0.18	0.09	0	Prolif.
	NUP107	0	1.04	0.59	0.27	0	Day07			ARMC4	0	0.71	0.15	0.07	0	Prolif.
	IARS2	0	0.88	0.76	0.44	0	Day07			AP006621.3	0	0.81	0.19	0.1	0	Prolif.
	E2F3	0	0.9	0.74	0.42	0	Day07			PTBP1	0	0.49	0.44	0.29	0	Prolif.
	VWDE	0	1.41	0.51	0.19	0	Day07			PAXBP1	0	0.36	0.77	0.63	0	Prolif.
	AP001528.1	0	1.61	0.43	0.11	0	Day07			SPTLC1	0	0.45	0.54	0.39	0	Prolif.
	GXYLT1	0	0.98	0.61	0.29	0	Day07			AL583808.1	0	0.36	0.46	0.3	0	Prolif.
	ARHGAP26	0	1.05	0.85	0.53	0	Day07			TNFRSF12A	0	0.96	0.17	0.08	0	Prolif.
	MCM4	0	2	0.42	0.1	0	Day07			SRPK1	0	0.38	0.67	0.52	0	Prolif.
	COL4A6	0	2.02	0.97	0.65	0	Day07			DISP1	0	0.46	0.45	0.3	0	Prolif.
	PCDH17	0	1.04	0.68	0.36	0	Day07			DHRSX	0	0.36	0.74	0.58	0	Prolif.
	CARHSP1	0	1.03	0.65	0.33	0	Day07			MED7	0	0.99	0.16	0.07	0	Prolif.
	TMEM123	0	1.05	0.87	0.55	0	Day07			KANK2	0	0.82	0.15	0.07	0	Prolif.
	JADE3	0	1.07	0.65	0.34	0	Day07			CCDC57	0	0.43	0.57	0.41	0	Prolif.
	RALGPS2	0	1.05	0.88	0.56	0	Day07			CBX2	0	0.77	0.16	0.07	0	Prolif.
	PLPPR3	0	0.85	0.59	0.27	0	Day07			SRSF2	0	0.44	0.57	0.42	0	Prolif.
	AC092329.4	0	1.14	0.58	0.26	0	Day07			KCTD15	0	0.7	0.16	0.07	0	Prolif.
	ZNF217	0	0.78	0.57	0.26	0	Day07			CHST11	0	0.21	0.74	0.56	0	Prolif.
	MRPS6	0	0.88	0.7	0.38	0	Day07			ST3GAL1	0	0.34	0.28	0.16	0	Prolif.
	SRGAP2B	0	1.26	0.48	0.16	0	Day07			GRIK5	0	0.75	0.25	0.14	0	Prolif.
	DEPDC1B	0	1.84	0.41	0.1	0	Day07			PNN	0	0.38	0.71	0.58	0	Prolif.
	ZNF765	0	1.5	0.51	0.19	0	Day07			TRIP6	0	0.8	0.17	0.08	0	Prolif.
	HDAC7	0	1.19	0.47	0.15	0	Day07			C1QTNF6	0	0.75	0.21	0.11	0	Prolif.
	CCDC169	0	2.23	0.38	0.06	0	Day07			BANF1	0	0.57	0.37	0.24	0	Prolif.
	OCLN	0	0.89	0.75	0.43	0	Day07			MMD	0	0.65	0.23	0.12	0	Prolif.
	FANCD2	0	1.87	0.4	0.09	0	Day07			MIR193BHG	0	0.74	0.13	0.06	0	Prolif.
	CCDC138	0	1.03	0.73	0.42	0	Day07			FSBP	0	0.95	0.11	0.05	0	Prolif.
	POLE	0	1.53	0.43	0.12	0	Day07			MAD1L1	0	0.45	0.5	0.35	0	Prolif.
	F11R	0	0.76	0.67	0.36	0	Day07			HILPDA	0	0.59	0.22	0.12	0	Prolif.
	GRM7-AS3	0	1.12	0.62	0.31	0	Day07			SIGMAR1	0	0.84	0.2	0.1	0	Prolif.
	COCH	0	1.65	0.42	0.11	0	Day07			GMEB1	0	0.71	0.25	0.14	0	Prolif.
	VEGFA	0	0.99	0.8	0.49	0	Day07			FAM234A	0	0.57	0.43	0.28	0	Prolif.
	CEP78	0	1.05	0.55	0.24	0	Day07			RAB11FIP3	0	0.47	0.61	0.46	0	Prolif.
	GALC	0	1.18	0.52	0.21	0	Day07			DOCK7	0	0.35	0.82	0.7	0	Prolif.
	CCDC80	0	1.96	0.38	0.07	0	Day07			PIGP	0	0.61	0.31	0.19	0	Prolif.
	HIST1H1D	0	2.42	0.38	0.07	0	Day07			AC104041.1	0	0.2	0.98	0.89	0	Prolif.
	GSTCD	0	0.93	0.67	0.36	0	Day07			HK2	0	0.52	0.24	0.13	0	Prolif.
	FANCL	0	0.82	0.76	0.45	0	Day07			ERCC2	0	0.69	0.24	0.13	0	Prolif.
	POLI	0	1.04	0.64	0.33	0	Day07			TECR	0	0.49	0.53	0.37	0	Prolif.
	RGS5	0	1.05	0.46	0.15	0	Day07			H2AFY2	0	0.44	0.62	0.46	0	Prolif.
	CTNNAL1	0	1	0.67	0.36	0	Day07			ARHGEF11	0	0.42	0.62	0.46	0	Prolif.
	SUPT16H	0	1.01	0.81	0.5	0	Day07			HEXB	0	0.56	0.33	0.2	0	Prolif.
	ADCY7	0	1.97	0.4	0.09	0	Day07			ECI1	0	0.59	0.32	0.19	0	Prolif.
	MKI67	0	1.02	0.44	0.13	0	Day07			RNF169	0	0.43	0.55	0.39	0	Prolif.
	IPO5	0	0.85	0.74	0.43	0	Day07			SMG1	0	0.32	0.78	0.65	0	Prolif.
	AC022137.4	0	1.58	0.44	0.13	0	Day07			TSPAN4	0	0.74	0.23	0.13	0	Prolif.
	NT5DC1	0	1.34	0.88	0.57	0	Day07			TCTN3	0	0.54	0.44	0.3	0	Prolif.
	RAPGEF5	0	0.89	0.8	0.49	0	Day07			LUZP1	0	0.29	0.52	0.35	0	Prolif.
	RHOBTB3	0	0.3	0.93	0.63	0	Day07			ZNF615	0	0.76	0.18	0.09	0	Prolif.
	RNF217	0	1.03	0.65	0.35	0	Day07			PMAIP1	0	0.54	0.11	0.04	0	Prolif.
	SUGCT	0	1.15	0.56	0.25	0	Day07			XRCC6	0	0.36	0.72	0.57	0	Prolif.
	TNFRSF19	0	1.4	0.52	0.21	0	Day07			HNRNPM	0	0.3	0.77	0.65	0	Prolif.
	TBX20	0	3.21	0.35	0.04	0	Day07			ENTPD1-AS1	0	0.54	0.44	0.29	0	Prolif.
	PON2	0	0.92	0.72	0.42	0	Day07			ZSWIM7	0	0.5	0.36	0.22	0	Prolif.
	TPM2	0	1.22	0.43	0.12	0	Day07			NEDD4	0	0.55	0.28	0.16	0	Prolif.
	HAUS1	0	1.37	0.48	0.17	0	Day07			NHLRC2	0	0.41	0.65	0.5	0	Prolif.
	ZNF121	0	0.94	0.64	0.33	0	Day07			ZHX2	0	0.25	0.64	0.45	0	Prolif.
	S100A13	0	0.92	0.56	0.26	0	Day07			XPO4	0	0.39	0.67	0.52	0	Prolif.
	POLQ	0	2	0.4	0.09	0	Day07			PPIA	0	0.29	0.85	0.74	0	Prolif.
	ALDH7A1	0	0.78	0.76	0.46	0	Day07			ICE2	0	0.4	0.59	0.43	0	Prolif.
	GSTO1	0	1.04	0.57	0.27	0	Day07			S100A16	0	0.76	0.19	0.1	0	Prolif.
	XRCC4	0	1.14	0.6	0.3	0	Day07			DMTF1	0	0.32	0.78	0.64	0	Prolif.
	TFRC	0	0.79	0.67	0.37	0	Day07			PABPC1L	0	0.58	0.33	0.2	0	Prolif.
	HNF1B	0	1.37	0.52	0.22	0	Day07			ELK4	0	0.56	0.37	0.24	0	Prolif.
	APOB	0	0.65	0.48	0.18	0	Day07			DDX10	0	0.43	0.66	0.51	0	Prolif.
	FANCA	0	1.41	0.43	0.13	0	Day07			KRAS	0	0.38	0.65	0.49	0	Prolif.
	SH3RF1	0	1.02	0.86	0.56	0	Day07			KIAA0319L	0	0.37	0.65	0.49	0	Prolif.
	SELENOP	0	0.92	0.58	0.28	0	Day07			CPSF1	0	0.68	0.28	0.16	0	Prolif.
	TMPO	0	0.88	0.78	0.48	0	Day07			SMARCAD1	0	0.3	0.81	0.7	0	Prolif.
	ZNF521	0	0.88	0.47	0.17	0	Day07			ITM2B	0	0.3	0.83	0.7	0	Prolif.
	HIST1H1B	0	2.4	0.36	0.06	0	Day07			APOBEC3F	0	1	0.16	0.08	0	Prolif.
	ANK2	0	0.99	0.93	0.63	0	Day07			STRIP2	0	0.9	0.11	0.05	0	Prolif.
	NR2C1	0	0.92	0.68	0.38	0	Day07			ZNF587	0	0.59	0.4	0.26	0	Prolif.
	ADM	0	2.31	0.38	0.08	0	Day07			PSMD14	0	0.38	0.73	0.59	0	Prolif.
	FAM162A	0	1.04	0.61	0.32	0	Day07			OSGEPL1	0	0.84	0.18	0.09	0	Prolif.
	BRCA1	0	1.49	0.45	0.15	0	Day07			FKBP5	0	0.65	0.22	0.11	0	Prolif.
	NEDD4L	0	1.28	0.91	0.62	0	Day07			ALDH16A1	0	0.96	0.12	0.05	0	Prolif.
	PUS7	0	0.99	0.6	0.3	0	Day07			TMX2	0	0.49	0.45	0.3	0	Prolif.
	NUP160	0	0.87	0.76	0.46	0	Day07			AC090578.1	0	0.36	0.43	0.28	0	Prolif.
	NUSAP1	0	1.24	0.43	0.13	0	Day07			SPTSSA	0	0.6	0.24	0.13	0	Prolif.
	CDH13	0	2.39	0.36	0.06	0	Day07			NT5C	0	0.72	0.22	0.12	0	Prolif.
	CXADR	0	0.76	0.85	0.55	0	Day07			KIAA1109	0	0.31	0.85	0.74	0	Prolif.
	AC093879.1	0	1.25	0.44	0.15	0	Day07			AC022031.2	0	0.47	0.43	0.28	0	Prolif.
	KDM2B	0	1	0.6	0.3	0	Day07			PGAP1	0	0.29	0.79	0.64	0	Prolif.
	MFAP2	0	0.89	0.51	0.21	0	Day07			TSPAN12	0	0.42	0.32	0.19	0	Prolif.
	DCBLD2	0	0.72	0.77	0.47	0	Day07			ANAPC7	0	0.49	0.46	0.31	0	Prolif.
	RASSF3	0	1.36	0.46	0.16	0	Day07			PFAS	0	0.67	0.16	0.08	0	Prolif.
	HIST1H4C	0	0.95	0.58	0.29	0	Day07			TMEM237	0	0.61	0.32	0.19	0	Prolif.
	SYNE2	0	0.66	0.85	0.56	0	Day07			ZNF215	0	0.89	0.12	0.05	0	Prolif.
	ANO10	0	1.12	0.85	0.55	0	Day07			DHX15	0	0.32	0.78	0.66	0	Prolif.
	PXK	0	1.21	0.56	0.26	0	Day07			ANKRD27	0	0.69	0.27	0.16	0	Prolif.
	KLF12	0	1.4	0.77	0.47	0	Day07			DMGDH	0	0.52	0.24	0.13	0	Prolif.
	EFCAB11	0	1.12	0.54	0.24	0	Day07			NBPF15	0	0.48	0.45	0.31	0	Prolif.
	BAHCC1	0	1.51	0.43	0.14	0	Day07			GABPA	0	0.49	0.38	0.24	0	Prolif.
	FAM122B	0	2.05	0.38	0.09	0	Day07			EMID1	0	0.53	0.25	0.14	0	Prolif.
	CENPE	0	1.3	0.43	0.14	0	Day07			MYO1E	0	0.3	0.49	0.33	0	Prolif.
	GRHL2	0	1.17	0.44	0.15	0	Day07			STAG2	0	0.33	0.8	0.68	0	Prolif.
	KRT8	0	0.88	0.89	0.6	0	Day07			PSMA2	0	0.43	0.56	0.4	0	Prolif.
	ARHGAP8	0	1.08	0.47	0.17	0	Day07			PCSK9	0	0.99	0.12	0.05	0	Prolif.
	DEK	0	0.86	0.73	0.44	0	Day07			MACROD1	0	0.75	0.22	0.12	0	Prolif.
	SNHG3	0	1.35	0.46	0.17	0	Day07			TMEM161B-AS1	0	0.45	0.46	0.31	0	Prolif.
	SLC35F2	0	1.46	0.4	0.11	0	Day07			RFPL2	0	1.09	0.12	0.05	0	Prolif.
	CYBA	0	0.66	0.74	0.45	0	Day07			AC007656.2	0	0.83	0.15	0.07	0	Prolif.
	ZNF519	0	1.23	0.49	0.19	0	Day07			NID1	0	0.56	0.19	0.1	0	Prolif.
	SMS	0	0.99	0.6	0.31	0	Day07			C11orf80	0	0.42	0.6	0.44	0	Prolif.
	AC119868.2	0	2.19	0.38	0.09	0	Day07			PTK2	0	0.22	0.97	0.93	0	Prolif.
	MID1	0	0.48	0.54	0.25	0	Day07			PDE9A	0	0.38	0.65	0.49	0	Prolif.
	ECHDC2	0	1.3	0.47	0.18	0	Day07			STRN3	0	0.26	0.92	0.85	0	Prolif.
	ENOSF1	0	0.98	0.59	0.3	0	Day07			UBAC2	0	0.32	0.83	0.7	0	Prolif.
	RBM47	0	1.22	0.92	0.63	0	Day07			C1QTNF7	0	1.01	0.12	0.05	0	Prolif.
	VRK1	0	1.23	0.52	0.24	0	Day07			RAI14	0	0.23	0.57	0.39	0	Prolif.
	MYO3B	0	4.07	0.31	0.02	0	Day07			PRMT3	0	0.49	0.4	0.26	0	Prolif.
	NAA50	0	1.02	0.62	0.33	0	Day07			PPA2	0	0.35	0.76	0.62	0	Prolif.
	ANK3	0	2.71	0.98	0.69	0	Day07			MYO6	0	0.23	0.93	0.88	0	Prolif.
	SRSF3	0	0.84	0.81	0.52	0	Day07			PYGL	0	0.73	0.12	0.05	0	Prolif.
	SMC6	0	0.87	0.72	0.43	0	Day07			RER1	0	0.57	0.34	0.21	0	Prolif.
	ITGA5	0	2.01	0.35	0.06	0	Day07			CCDC85C	0	0.59	0.35	0.22	0	Prolif.
	PPT1	0	1	0.51	0.23	0	Day07			JADE2	0	1.01	0.15	0.07	0	Prolif.
	ATP6V0A2	0	0.92	0.59	0.3	0	Day07			STIP1	0	0.49	0.43	0.29	0	Prolif.
	LRP1	0	0.85	0.56	0.28	0	Day07			CAVIN3	0	0.92	0.1	0.04	0	Prolif.
	PAWR	0	0.91	0.85	0.56	0	Day07			QSER1	0	0.45	0.64	0.51	0	Prolif.
	PSIP1	0	0.87	0.88	0.59	0	Day07			NDUFA13	0	0.27	0.87	0.75	0	Prolif.
	DOCK1	0	1.03	0.92	0.64	0	Day07			GPC2	0	0.77	0.25	0.15	0	Prolif.
	RPS6KA5	0	1.27	0.49	0.21	0	Day07			BCL2L12	0	0.9	0.11	0.04	0	Prolif.
	CHAF1A	0	1.83	0.37	0.08	0	Day07			GIN1	0	0.78	0.21	0.11	0	Prolif.
	UCK2	0	1.02	0.62	0.34	0	Day07			COLGALT1	0	0.7	0.25	0.14	0	Prolif.
	ORAI1	0	2	0.36	0.07	0	Day07			PPP1R9A	0	0.22	0.95	0.87	0	Prolif.
	MTRNR2L1	0	2.24	0.36	0.07	0	Day07			EMILIN2	0	0.91	0.11	0.04	0	Prolif.
	MDN1	0	0.84	0.85	0.57	0	Day07			CCSAP	0	0.96	0.15	0.07	0	Prolif.
	TET1	0	1.07	0.92	0.64	0	Day07			SPRED2	0	0.3	0.64	0.47	0	Prolif.
	BLM	0	1.91	0.37	0.08	0	Day07			PLIN3	0	0.68	0.29	0.17	0	Prolif.
	SINHCAF	0	0.73	0.82	0.54	0	Day07			MSR1	0	0.68	0.11	0.05	0	Prolif.
	ROR1-AS1	0	1.55	0.44	0.16	0	Day07			TBCA	0	0.3	0.85	0.76	0	Prolif.
	SMO	0	1.04	0.46	0.17	0	Day07			ANKLE2	0	0.45	0.54	0.39	0	Prolif.
	HAUS6	0	1.03	0.5	0.22	0	Day07			SLC2A10	0	0.86	0.13	0.06	0	Prolif.
	TAOK3	0	1.23	0.66	0.38	0	Day07			HYLS1	0	1.1	0.14	0.07	0	Prolif.
	KNOP1	0	0.77	0.53	0.25	0	Day07			SINHCAF	0	0.3	0.71	0.55	0	Prolif.
	PRKY	0	0.84	0.49	0.21	0	Day07			ZNF736	0	0.57	0.31	0.19	0	Prolif.
	RABL6	0	0.98	0.82	0.54	0	Day07			ACAD11	0	0.52	0.38	0.25	0	Prolif.
	NUP155	0	0.96	0.55	0.27	0	Day07			CEP290	0	0.35	0.65	0.5	0	Prolif.
	HHEX	0	0.78	0.5	0.22	0	Day07			KCNQ3	0	0.56	0.13	0.06	0	Prolif.
	NCAPG2	0	1.44	0.41	0.13	0	Day07			NPEPL1	0	0.67	0.3	0.18	0	Prolif.
	MFSD14B	0	1.05	0.69	0.41	0	Day07			GPM6B	0	0.47	0.39	0.26	0	Prolif.
	DOCK3	0	1.04	0.82	0.54	0	Day07			SNRPA	0	0.5	0.29	0.17	0	Prolif.
	PKP4	0	0.88	0.87	0.59	0	Day07			LINC01980	0	0.59	0.27	0.16	0	Prolif.
	CCDC150	0	1.03	0.53	0.25	0	Day07			DENND5A	0	0.36	0.67	0.52	0	Prolif.
	PLCXD3	0	0.91	0.8	0.52	0	Day07			UBALD2	0	0.94	0.17	0.08	0	Prolif.
	TNFRSF10B	0	1.57	0.4	0.12	0	Day07			POGZ	0	0.29	0.84	0.73	0	Prolif.
	PAMR1	0	2.77	0.32	0.04	0	Day07			SPOCK1	0	0.31	0.57	0.42	0	Prolif.
	PGRMC2	0	0.91	0.82	0.54	0	Day07			SLC39A14	0	0.45	0.57	0.44	0	Prolif.
	MIR205HG	0	1.97	0.32	0.04	0	Day07			EP400	0	0.38	0.65	0.5	0	Prolif.
	LGI2	0	2.68	0.32	0.05	0	Day07			FADS1	0	0.35	0.72	0.56	0	Prolif.
	SEMA6A	0	0.58	0.84	0.57	0	Day07			NACC2	0	0.68	0.23	0.13	0	Prolif.
	AC119674.1	0	2.86	0.33	0.05	0	Day07			METAP1D	0	0.62	0.19	0.1	0	Prolif.
	HIST1H1C	0	1.64	0.44	0.16	0	Day07			AGTPBP1	0	0.32	0.79	0.66	0	Prolif.
	PALD1	0	2.64	0.32	0.04	0	Day07			SEPTIN7	0	0.28	0.85	0.76	0	Prolif.
	PRMT3	0	1.12	0.52	0.24	0	Day07			TTI1	0	0.61	0.34	0.22	0	Prolif.
	PNPLA3	0	1.24	0.44	0.17	0	Day07			MTAP	0	0.32	0.72	0.56	0	Prolif.
	METAP1	0	0.95	0.58	0.3	0	Day07			SWAP70	0	0.51	0.37	0.24	0	Prolif.
	SMAD1	0	1.01	0.57	0.3	0	Day07			GM2A	0	0.85	0.17	0.08	0	Prolif.
	ALPL	0	2.37	0.31	0.04	0	Day07			SLC52A2	0	0.71	0.2	0.11	0	Prolif.
	PXDN	0	0.75	0.89	0.62	0	Day07			FGFRL1	0	0.79	0.13	0.06	0	Prolif.
	DHFR	0	1.2	0.46	0.19	0	Day07			AC130324.2	0	0.81	0.15	0.07	0	Prolif.
	SOX17	0	1.24	0.37	0.1	0	Day07			AC139769.2	0	0.53	0.28	0.16	0	Prolif.
	CLEC2D	0	0.92	0.49	0.21	0	Day07			PPM1F	0	0.74	0.16	0.08	0	Prolif.
	C1QBP	0	0.96	0.52	0.24	0	Day07			AC009262.1	0	0.43	0.27	0.15	0	Prolif.
	MYO19	0	1.08	0.52	0.24	0	Day07			ZNF675	0	0.45	0.47	0.32	0	Prolif.
	FAM184A	0	1.1	0.96	0.69	0	Day07			IWS1	0	0.34	0.72	0.58	0	Prolif.
	RAB23	0	1.25	0.44	0.16	0	Day07			FEN1	0	0.87	0.12	0.05	0	Prolif.
	TSPAN9	0	1.07	0.53	0.25	0	Day07			YY1	0	0.39	0.66	0.51	0	Prolif.
	SRGAP2C	0	1.23	0.41	0.13	0	Day07			CORO1C	0	0.46	0.42	0.28	0	Prolif.
	XRCC2	0	2.11	0.35	0.07	0	Day07			ARHGAP39	0	0.67	0.3	0.18	0	Prolif.
	CDC7	0	1.62	0.37	0.1	0	Day07			DENND1A	0	0.29	0.83	0.72	0	Prolif.
	PTPRZ1	0	1.45	0.4	0.13	0	Day07			ST3GAL2	0	0.48	0.45	0.31	0	Prolif.
	MAP2K6	0	1.12	0.61	0.34	0	Day07			HHEX	0	0.23	0.38	0.23	0	Prolif.
	ZNF117	0	0.89	0.51	0.23	0	Day07			EMC4	0	0.46	0.45	0.3	0	Prolif.
	CSPP1	0	0.88	0.88	0.6	0	Day07			CASTOR3	0	0.42	0.57	0.42	0	Prolif.
	TMEM141	0	1.28	0.44	0.17	0	Day07			CLN6	0	0.61	0.23	0.13	0	Prolif.
	DLGAP5	0	1.08	0.39	0.11	0	Day07			PPP1R13L	0	0.83	0.16	0.08	0	Prolif.
	SPC25	0	2.11	0.35	0.07	0	Day07			RAB5IF	0	0.53	0.3	0.18	0	Prolif.
	NEMP1	0	1.59	0.37	0.1	0	Day07			NDUFB5	0	0.47	0.46	0.32	0	Prolif.
	ZDHHC20	0	1.25	0.93	0.66	0	Day07			ZNF124	0	0.34	0.61	0.46	0	Prolif.
	AC025465.1	0	3.95	0.29	0.02	0	Day07			SUZ12	0	0.36	0.72	0.57	0	Prolif.
	AC104073.4	0	2.03	0.35	0.07	0	Day07			UGGT2	0	0.27	0.87	0.77	0	Prolif.
	RAD18	0	1.36	0.43	0.16	0	Day07			HES4	0	0.69	0.21	0.11	0	Prolif.
	LINC02615	0	1.12	0.52	0.24	0	Day07			MAPK8	0	0.23	0.86	0.74	0	Prolif.
	GIGYF1	0	1.08	0.49	0.22	0	Day07			PRR5L	0	0.75	0.13	0.06	0	Prolif.
	SNX8	0	1.39	0.41	0.14	0	Day07			LINC00910	0	0.74	0.26	0.15	0	Prolif.
	GEN1	0	1.3	0.44	0.17	0	Day07			PLCD1	0	0.86	0.12	0.05	0	Prolif.
	HNRNPM	0	1.05	0.91	0.64	0	Day07			WDYHV1	0	0.75	0.21	0.11	0	Prolif.
	KIF15	0	1.68	0.35	0.08	0	Day07			FRMD6	0	0.23	0.26	0.14	0	Prolif.
	NRXN3	0	1.3	0.94	0.67	0	Day07			MSH5	0	1.07	0.16	0.08	0	Prolif.
	XYLB	0	2.38	0.33	0.06	0	Day07			DANCR	0	0.52	0.29	0.17	0	Prolif.
	GALNT18	0	1.54	0.47	0.2	0	Day07			PDIA5	0	0.4	0.4	0.26	0	Prolif.
	WDR43	0	0.89	0.74	0.47	0	Day07			ADCY2	0	0.22	0.72	0.55	0	Prolif.
	ZGRF1	0	1.3	0.44	0.17	0	Day07			AC107223.1	0	0.37	0.41	0.27	0	Prolif.
	CENPQ	0	1.34	0.43	0.16	0	Day07			LRPAP1	0	0.43	0.58	0.43	0	Prolif.
	AP000662.1	0	1.1	0.42	0.15	0	Day07			KHSRP	0	0.51	0.42	0.28	0	Prolif.
	TEAD4	0	2.62	0.31	0.04	0	Day07			ZNF525	0	0.69	0.2	0.1	0	Prolif.
	RBL1	0	1.31	0.43	0.16	0	Day07			TNPO3	0	0.37	0.67	0.53	0	Prolif.
	RAD50	0	0.84	0.85	0.59	0	Day07			SLK	0	0.44	0.55	0.41	0	Prolif.
	RTKN2	0	1.68	0.37	0.1	0	Day07			AL035458.2	0	0.59	0.2	0.11	0	Prolif.
	UTP20	0	1.05	0.48	0.21	0	Day07			ZMYM3	0	0.56	0.29	0.17	0	Prolif.
	ILF3	0	0.9	0.87	0.6	0	Day07			SNX16	0	0.6	0.33	0.21	0	Prolif.
	MTA3	0	1.04	0.89	0.62	0	Day07			UBE3D	0	0.32	0.74	0.61	0	Prolif.
	SPATA5	0	1	0.78	0.51	0	Day07			PGAM1	0	0.38	0.59	0.44	0	Prolif.
	DPYSL3	0	0.82	0.46	0.2	0	Day07			FIP1L1	0	0.33	0.75	0.61	0	Prolif.
	CENPJ	0	1.25	0.41	0.15	0	Day07			AARS2	0	0.83	0.17	0.09	0	Prolif.
	SLC26A2	0	1.37	0.4	0.13	0	Day07			HERC2	0	0.28	0.85	0.74	0	Prolif.
	KHDRBS2	0	1.39	0.97	0.7	0	Day07			CDKL5	0	0.12	0.59	0.42	0	Prolif.
	DNMBP-AS1	0	2.65	0.3	0.04	0	Day07			DLG1	0	0.24	0.91	0.83	0	Prolif.
	PCLAF	0	1.88	0.34	0.07	0	Day07			MRPS27	0	0.43	0.47	0.33	0	Prolif.
	AC114763.1	0	1.37	0.41	0.14	0	Day07			MDH1	0	0.45	0.51	0.36	0	Prolif.
	SNHG26	0	2.05	0.31	0.05	0	Day07			INTS2	0	0.53	0.34	0.21	0	Prolif.
	PNN	0	0.88	0.83	0.57	0	Day07			LITAF	0	0.76	0.15	0.07	0	Prolif.
	IGF2BP1	0	0.82	0.88	0.62	0	Day07			LTA4H	0	0.47	0.36	0.23	0	Prolif.
	LIN28B	0	0.73	0.8	0.54	0	Day07			TPK1	0	0.4	0.4	0.26	0	Prolif.
	POLE2	0	1.43	0.37	0.11	0	Day07			OMA1	0	0.9	0.11	0.05	0	Prolif.
	ZNF614	0	1.59	0.38	0.11	0	Day07			SUCLG2-AS1	0	0.5	0.3	0.18	0	Prolif.
	COL9A3	0	1.51	0.33	0.07	0	Day07			ZKSCAN2-DT	0	1.05	0.13	0.06	0	Prolif.
	CCDC18	0	1.04	0.49	0.23	0	Day07			AC145124.1	0	1.06	0.11	0.05	0	Prolif.
	KRI1	0	1.74	0.36	0.1	0	Day07			DANT2	0	0.24	0.9	0.78	0	Prolif.
	PELI1	0	1.04	0.71	0.45	0	Day07			CMTM6	0	0.43	0.53	0.38	0	Prolif.
	TEX41	0	1.33	0.51	0.24	0	Day07			PATZ1	0	0.67	0.26	0.15	0	Prolif.
	FLNB	0	0.61	0.9	0.63	0	Day07			PIGT	0	0.53	0.37	0.24	0	Prolif.
	DBF4	0	1.11	0.45	0.19	0	Day07			AC073349.4	0	0.8	0.14	0.06	0	Prolif.
	NRCAM	0	1.16	0.78	0.52	0	Day07			EIF2AK4	0	0.38	0.47	0.33	0	Prolif.
	ADAM28	0	1.03	0.39	0.13	0	Day07			ENPEP	0	0.71	0.15	0.07	0	Prolif.
	PRKD1	0	0.72	0.86	0.6	0	Day07			LINC01579	0	0.97	0.12	0.05	0	Prolif.
	SKA1	0	2.79	0.3	0.04	0	Day07			B4GALNT3	0	0.39	0.53	0.39	0	Prolif.
	DTL	0	1.88	0.33	0.07	0	Day07			YEATS2	0	0.33	0.78	0.65	0	Prolif.
	MGAT5	0	1.69	0.88	0.62	0	Day07			ERC2	0	0.25	0.8	0.64	0	Prolif.
	HEG1	0	1.12	0.37	0.11	0	Day07			TTLL4	0	0.61	0.24	0.13	0	Prolif.
	SH3GL2	0	1.27	0.5	0.24	0	Day07			AL158152.1	0	0.47	0.4	0.27	0	Prolif.
	GLYATL1	0	1.87	0.34	0.08	0	Day07			RAD52	0	0.52	0.36	0.23	0	Prolif.
	GINS1	0	1.55	0.36	0.1	0	Day07			BTBD7	0	0.32	0.69	0.55	0	Prolif.
	RWDD3	0	1.06	0.47	0.21	0	Day07			MAGOHB	0	0.64	0.24	0.14	0	Prolif.
	RRM2	0	1.56	0.36	0.1	0	Day07			AC112206.2	0	0.38	0.44	0.3	0	Prolif.
	VRTN	0	1.08	0.34	0.08	0	Day07			SNRPE	0	0.33	0.53	0.37	0	Prolif.
	NUF2	0	1.36	0.38	0.13	0	Day07			SDHC	0	0.48	0.46	0.33	0	Prolif.
	TTK	0	1.68	0.34	0.08	0	Day07			CCDC134	0	0.89	0.14	0.07	0	Prolif.
	KPNA1	0	0.92	0.84	0.58	0	Day07			SNRPF	0	0.37	0.48	0.34	0	Prolif.
	PDE7A	0	0.72	0.86	0.6	0	Day07			IL27RA	0	0.91	0.11	0.05	0	Prolif.
	SPATS2	0	0.9	0.84	0.59	0	Day07			SLC66A3	0	0.73	0.1	0.04	0	Prolif.
	MIR4713HG	0	1.9	0.34	0.08	0	Day07			ESF1	0	0.35	0.62	0.47	0	Prolif.
	DNAJC6	0	1.04	0.68	0.42	0	Day07			CRISPLD2	0	0.92	0.11	0.05	0	Prolif.
	MYSM1	0	0.87	0.77	0.51	0	Day07			FKBP4	0	0.64	0.25	0.15	0	Prolif.
	IL17RD	0	1.08	0.41	0.15	0	Day07			KIF9-AS1	0	0.4	0.53	0.39	0	Prolif.
	AC011287.1	0	1.2	0.8	0.55	0	Day07			AC007952.4	0	0.91	0.12	0.06	0	Prolif.
	AC004943.2	0	1.16	0.44	0.18	0	Day07			CCN1	0	0.37	0.15	0.07	0	Prolif.
	MGME1	0	1.55	0.36	0.1	0	Day07			ZBTB5	0	0.6	0.23	0.13	0	Prolif.
	DPH6	0	0.97	0.71	0.46	0	Day07			KHDRBS2-OT	0	0.54	0.22	0.12	0	Prolif.
	PHACTR2	0	0.96	0.92	0.67	0	Day07			NFXL1	0	0.29	0.64	0.48	0	Prolif.
	SNHG1	0	1.08	0.42	0.17	0	Day07			ZNF20	0	0.88	0.14	0.07	0	Prolif.
	BUB1B	0	1.59	0.34	0.09	0	Day07			TMEM219	0	0.61	0.24	0.14	0	Prolif.
	DPPA4	0	1.18	0.33	0.08	0	Day07			NEMP2	0	1.12	0.1	0.04	0	Prolif.
	KIAA1958	0	1.19	0.93	0.68	0	Day07			HACD2	0	0.37	0.54	0.4	0	Prolif.
	IGFBP6	0	1.63	0.31	0.05	0	Day07			NUS1	0	0.4	0.52	0.37	0	Prolif.
	LATS2	0	0.97	0.43	0.18	0	Day07			ANKS6	0	0.53	0.39	0.26	0	Prolif.
	RAD51B	0	1	0.88	0.63	0	Day07			AK4	0	0.45	0.43	0.29	0	Prolif.
	ZNF813	0	1.28	0.37	0.12	0	Day07			P4HA1	0	0.16	0.79	0.62	0	Prolif.
	EMID1	0	1.33	0.38	0.13	0	Day07			TMEM241	0	0.42	0.37	0.24	0	Prolif.
	TTF2	0	1.19	0.39	0.14	0	Day07			SLMAP	0	0.32	0.76	0.63	0	Prolif.
	ACADSB	0	1.23	0.44	0.19	0	Day07			MFSD10	0	0.48	0.3	0.18	0	Prolif.
	CABLES1	0	1.51	0.34	0.09	0	Day07			PTPRK	0	0.11	0.95	0.79	0	Prolif.
	CIP2A	0	1.3	0.38	0.13	0	Day07			MTX3	0	0.55	0.3	0.18	0	Prolif.
	PANCR	0	0.65	0.37	0.12	0	Day07			ZNF630	0	0.79	0.17	0.09	0	Prolif.
	CENPU	0	1.56	0.33	0.08	0	Day07			DNAJC9	0	0.48	0.44	0.3	0	Prolif.
	NCAPD3	0	1.07	0.43	0.18	0	Day07			ZNF626	0	0.32	0.71	0.58	0	Prolif.
	ATP5F1A	0	0.94	0.92	0.67	0	Day07			USP24	0	0.3	0.81	0.71	0	Prolif.
	SLC30A1	0	1.76	0.35	0.1	0	Day07			TGS1	0	0.46	0.4	0.27	0	Prolif.
	RCOR3	0	0.85	0.84	0.59	0	Day07			PHF10	0	0.45	0.44	0.3	0	Prolif.
	CCDC152	0	1.39	0.36	0.11	0	Day07			CCDC90B	0	0.51	0.39	0.26	0	Prolif.
	PAQR5	0	1.11	0.37	0.12	0	Day07			ST8SIA2	0	0.51	0.25	0.14	0	Prolif.
	CLSPN	0	1.49	0.34	0.09	0	Day07			NT5DC2	0	0.53	0.28	0.17	0	Prolif.
	MIR17HG	0	1.16	0.39	0.14	0	Day07			TRMT1L	0	0.5	0.35	0.22	0	Prolif.
	SLC25A40	0	1.36	0.38	0.14	0	Day07			JADE3	0	0.42	0.49	0.35	0	Prolif.
	APLP2	0	0.74	0.97	0.73	0	Day07			GCC2-AS1	0	0.75	0.16	0.08	0	Prolif.
	IGDCC4	0	1.65	0.33	0.08	0	Day07			FNBP4	0	0.33	0.77	0.65	0	Prolif.
	DSG2	0	0.81	0.87	0.62	0	Day07			YTHDC1	0	0.27	0.83	0.75	0	Prolif.
	HLA-B	0	1.34	0.4	0.16	0	Day07			MYDGF	0	0.38	0.53	0.38	0	Prolif.
	FAM124A	0	1.02	0.34	0.1	0	Day07			MYLIP	0	0.34	0.24	0.14	0	Prolif.
	PEG10	0	0.29	0.91	0.67	0	Day07			ZNF652	0	0.37	0.69	0.55	0	Prolif.
	SLC4A2	0	1	0.43	0.19	0	Day07			SLC35B4	0	0.49	0.37	0.24	0	Prolif.
	GRIP1	0	0.66	0.9	0.65	0	Day07			PUM2	0	0.22	0.92	0.86	0	Prolif.
	ARHGAP11B	0	1.69	0.33	0.08	0	Day07			ERI2	0	0.68	0.23	0.13	0	Prolif.
	FUS	0	1.11	0.92	0.68	0	Day07			GALNT12	0	0.46	0.31	0.19	0	Prolif.
	PCNA	0	1.56	0.35	0.11	0	Day07			PPP4R2	0	0.3	0.81	0.69	0	Prolif.
	LINC01612	0	0.85	0.38	0.13	0	Day07			METAP1	0	0.43	0.45	0.31	0	Prolif.
	ZNF761	0	1.31	0.37	0.13	0	Day07			TCFL5	0	0.83	0.12	0.06	0	Prolif.
	PLEKHG4B	0	1.18	0.4	0.15	0	Day07			EFR3A	0	0.38	0.66	0.52	0	Prolif.
	RMI1	0	1.24	0.4	0.15	0	Day07			PACS2	0	0.42	0.46	0.32	0	Prolif.
	TAF1D	0	0.81	0.85	0.6	0	Day07			CFDP1	0	0.34	0.75	0.64	0	Prolif.
	COL10A1	0	1.6	0.35	0.11	0	Day07			ZCRB1	0	0.51	0.37	0.24	0	Prolif.
	AC007130.1	0	2.26	0.3	0.05	0	Day07			TMED4	0	0.38	0.6	0.45	0	Prolif.
	TCF7L2	0	0.53	0.95	0.7	0	Day07			TDRP	0	0.33	0.57	0.42	0	Prolif.
	TMEM35B	0	0.99	0.37	0.13	0	Day07			ADD1	0	0.37	0.73	0.6	0	Prolif.
	CA4	0	4.13	0.25	0.01	0	Day07			VEZT	0	0.32	0.83	0.76	0	Prolif.
	LINC00310	0	1.57	0.35	0.1	0	Day07			CCDC80	0	0.3	0.17	0.08	0	Prolif.
	KCNN2	0	1.78	0.31	0.07	0	Day07			RALBP1	0	0.46	0.43	0.29	0	Prolif.
	TPD52L1	0	1.74	0.32	0.08	0	Day07			LRP4	0	0.83	0.11	0.05	0	Prolif.
	NDUFC2	0	0.82	0.81	0.57	0	Day07			USP2	0	1.04	0.12	0.06	0	Prolif.
	AC009262.1	0	1.37	0.38	0.14	0	Day07			WDR4	0	0.76	0.18	0.1	0	Prolif.
	EPHB4	0	0.88	0.38	0.14	0	Day07			FKBP10	0	0.44	0.44	0.3	0	Prolif.
	UBL7-AS1	0	1.2	0.36	0.12	0	Day07			FRMD5	0	0.27	0.73	0.56	0	Prolif.
	ZNF649	0	1.15	0.38	0.14	0	Day07			PPP1R12A	0	0.24	0.89	0.81	0	Prolif.
	KIF18A	0	1.54	0.33	0.09	0	Day07			TMEM141	0	0.43	0.3	0.18	0	Prolif.
	RBMS1	0	0.97	0.91	0.67	0	Day07			SLC29A1	0	0.54	0.35	0.23	0	Prolif.
	RCN2	0	0.8	0.93	0.69	0	Day07			ZNF681	0	0.65	0.22	0.13	0	Prolif.
	GAS6	0	1.27	0.33	0.1	0	Day07			NME3	0	0.49	0.38	0.25	0	Prolif.
	ADGRA3	0	0.78	0.88	0.64	0	Day07			TCP11L1	0	0.49	0.37	0.24	0	Prolif.
	AP000317.1	0	1.41	0.36	0.12	0	Day07			DPY19L3	0	0.28	0.65	0.49	0	Prolif.
	AP001347.1	0	0.91	0.4	0.16	0	Day07			NME2	0	0.27	0.61	0.45	0	Prolif.
	MANEA-DT	0	0.36	0.37	0.13	0	Day07			LARP4	0	0.34	0.68	0.54	0	Prolif.
	MIR924HG	0	1.57	0.41	0.17	0	Day07			EXPH5	0	0.3	0.39	0.25	0	Prolif.
	CA14	0	1.41	0.3	0.07	0	Day07			SLC22A15	0	0.46	0.35	0.22	0	Prolif.
	TAF4B	0	1.29	0.33	0.09	0	Day07			GTF2I	0	0.19	0.97	0.93	0	Prolif.
	GAD1	0	4.39	0.24	0.01	0	Day07			PIGV	0	0.91	0.12	0.06	0	Prolif.
	E2F7	0	1.84	0.3	0.07	0	Day07			FAM3C	0	0.35	0.63	0.49	0	Prolif.
	AC008667.1	0	2.44	0.28	0.05	0	Day07			F8	0	0.85	0.11	0.05	0	Prolif.
	LINC02718	0	1.6	0.3	0.07	0	Day07			SLC35A5	0	0.62	0.29	0.18	0	Prolif.
	LRPPRC	0	0.9	0.91	0.68	0	Day07			TMEM47	0	0.57	0.17	0.09	0	Prolif.
	FANCB	0	1.63	0.31	0.07	0	Day07			H1FX	0	0.44	0.51	0.37	0	Prolif.
	MYCN	0	1.94	0.3	0.07	0	Day07			WDR89	0	0.61	0.26	0.16	0	Prolif.
	U2SURP	0	0.78	0.87	0.64	0	Day07			TPGS2	0	0.5	0.36	0.24	0	Prolif.
	ST8SIA2	0	1.27	0.36	0.13	0	Day07			CCDC127	0	0.62	0.22	0.13	0	Prolif.
	KIF4A	0	1.46	0.31	0.08	0	Day07			C12orf49	0	0.56	0.22	0.12	0	Prolif.
	C1orf112	0	1.28	0.35	0.12	0	Day07			MRAP2	0	0.75	0.1	0.04	0	Prolif.
	RADIL	0	1.6	0.3	0.07	0	Day07			DBN1	0	0.25	0.69	0.53	0	Prolif.
	NCL	0	0.99	0.93	0.7	0	Day07			LINC01339	0	0.52	0.2	0.11	0	Prolif.
	KNL1	0	1.09	0.33	0.11	0	Day07			AEBP1	0	0.64	0.27	0.17	0	Prolif.
	TRIM25	0	1.56	0.34	0.11	0	Day07			RFC1	0	0.36	0.58	0.43	0	Prolif.
	TRAF5	0	1.16	0.32	0.09	0	Day07			PLEKHA8	0	0.31	0.56	0.4	0	Prolif.
	AC073529.1	0	1.4	0.36	0.13	0	Day07			NEK7	0	0.28	0.74	0.6	0	Prolif.
	CCNB1	0	0.95	0.35	0.13	0	Day07			PTOV1-AS1	0	0.74	0.15	0.08	0	Prolif.
	TRPM7	0	0.83	0.85	0.62	0	Day07			LHFPL1	0	0.84	0.11	0.05	0	Prolif.
	RPS21	0	0.77	0.89	0.67	0	Day07			ZNF670	0	0.42	0.36	0.23	0	Prolif.
	CHEK2	0	1.53	0.31	0.08	0	Day07			GPR137C	0	0.22	0.7	0.54	0	Prolif.
	SMARCAD1	0	0.92	0.92	0.69	0	Day07			ATIC	0	0.38	0.37	0.24	0	Prolif.
	BUB1	0	1.14	0.32	0.09	0	Day07			CLDN12	0	0.51	0.38	0.25	0	Prolif.
	HS2ST1	0	1.49	0.95	0.73	0	Day07			ZFY	0	0.43	0.55	0.42	0	Prolif.
	RIF1	0	0.78	0.88	0.66	0	Day07			SPNS1	0	0.64	0.23	0.13	0	Prolif.
	ERBB2	0	1.01	0.36	0.13	0	Day07			METAP2	0	0.4	0.61	0.49	0	Prolif.
	AC008691.1	0	2.26	0.28	0.05	0	Day07			CASP7	0	0.99	0.1	0.04	0	Prolif.
	AL109829.1	0	4.35	0.23	0.01	0	Day07			POGLUT2	0	0.72	0.18	0.09	0	Prolif.
	CASD1	0	1.4	0.93	0.71	0	Day07			PASK	0	0.78	0.14	0.07	0	Prolif.
	FRS2	0	0.78	0.86	0.64	0	Day07			PIP5K1C	0	0.61	0.2	0.11	0	Prolif.
	CELF2	0	0.65	0.92	0.69	0	Day07			AIDA	0	0.47	0.38	0.25	0	Prolif.
	STIL	0	1	0.33	0.11	0	Day07			ZNF737	0	0.41	0.55	0.41	0	Prolif.
	DYNC2H1	0	0.74	0.88	0.66	0	Day07			ATP13A2	0	0.69	0.19	0.1	0	Prolif.
	EFNA5	0	0.63	0.92	0.7	0	Day07			WDR54	0	0.43	0.37	0.24	0	Prolif.
	CECR2	0	0.83	0.92	0.7	0	Day07			VEGFA	0	0.36	0.64	0.5	0	Prolif.
	LINC00486	0	1.57	0.32	0.1	0	Day07			PIGQ	0	0.61	0.21	0.12	0	Prolif.
	STOM	0	2.79	0.25	0.03	0	Day07			ELP2	0	0.33	0.59	0.45	0	Prolif.
	PAPLN	0	2.89	0.25	0.03	0	Day07			MTX2	0	0.34	0.66	0.53	0	Prolif.
	DNMT3B	0	1.17	0.31	0.09	0	Day07			TFAM	0	0.4	0.37	0.25	0	Prolif.
	HNRNPA1	0	0.83	0.93	0.71	0	Day07			NADK2	0	0.51	0.26	0.16	0	Prolif.
	HIST1H3B	0	2.49	0.26	0.04	0	Day07			TFPI	0	0.71	0.19	0.1	0	Prolif.
	CRLF1	0	3.02	0.24	0.02	0	Day07			NRDC	0	0.3	0.77	0.66	0	Prolif.
	ZNF695	0	1.62	0.29	0.07	0	Day07			CD320	0	0.51	0.32	0.2	0	Prolif.
	HSPD1	0	0.85	0.94	0.72	0	Day07			YES1	0	0.31	0.64	0.48	0	Prolif.
	LFNG	0	2.77	0.25	0.03	0	Day07			RAI1	0	0.42	0.48	0.35	0	Prolif.
	VEZT	0	1.47	0.96	0.74	0	Day07			NCLN	0	0.58	0.23	0.13	0	Prolif.
	GNPNAT1	0	1.25	0.35	0.13	0	Day07			CAMK2G	0	0.54	0.32	0.2	0	Prolif.
	MCM8	0	1.21	0.35	0.13	0	Day07			SNRPB	0	0.35	0.52	0.37	0	Prolif.
	AGTRAP	0	1.29	0.32	0.1	0	Day07			BRD7	0	0.33	0.64	0.5	0	Prolif.
	MND1	0	1.88	0.28	0.06	0	Day07			WDPCP	0	0.33	0.72	0.6	0	Prolif.
	AC097716.1	0	2.56	0.26	0.04	0	Day07			TRABD	0	0.88	0.16	0.08	0	Prolif.
	LINC02588	0	5.52	0.22	0.01	0	Day07			MYO10	0	0.32	0.82	0.71	0	Prolif.
	BSG	0	0.68	0.85	0.63	0	Day07			HCFC1	0	0.63	0.28	0.17	0	Prolif.
	HIF3A	0	0.91	0.35	0.13	0	Day07			EEF1D	0	0.36	0.47	0.32	0	Prolif.
	AL009177.1	0	1.36	0.31	0.1	0	Day07			FGD5	0	0.65	0.14	0.07	0	Prolif.
	LIN9	0	1.16	0.35	0.14	0	Day07			SUMF1	0	0.28	0.8	0.69	0	Prolif.
	SH3RF2	0	1.47	0.3	0.09	0	Day07			STK39	0	0.28	0.71	0.57	0	Prolif.
	RAD51AP1	0	1.88	0.27	0.05	0	Day07			SLC12A9	0	0.57	0.22	0.12	0	Prolif.
	UNC5D	0	1.49	0.96	0.74	0	Day07			JPT1	0	0.45	0.48	0.35	0	Prolif.
	SLC6A8	0	1.52	0.3	0.08	0	Day07			NPIPB5	0	0.47	0.39	0.26	0	Prolif.
	EFS	0	1.65	0.27	0.06	0	Day07			MYH9	0	0.27	0.73	0.59	0	Prolif.
	SKP2	0	1.52	0.31	0.1	0	Day07			AXIN1	0	0.52	0.26	0.16	0	Prolif.
	NDC80	0	1.6	0.28	0.06	0	Day07			LYAR	0	0.67	0.16	0.08	0	Prolif.
	MCM5	0	1.88	0.27	0.06	0	Day07			CEP120	0	0.42	0.34	0.22	0	Prolif.
	KIF7	0	1.31	0.31	0.1	0	Day07			TMEM116	0	0.64	0.22	0.13	0	Prolif.
	TMEM243	0	1.51	0.29	0.08	0	Day07			DCLRE1A	0	0.92	0.11	0.05	0	Prolif.
	CHST9	0	1.15	0.97	0.75	0	Day07			AC114316.1	0	0.22	0.46	0.32	0	Prolif.
	KANK2	0	2	0.27	0.06	0	Day07			ACVR2A	0	0.27	0.61	0.46	0	Prolif.
	HNRNPR	0	0.73	0.88	0.67	0	Day07			ILF2	0	0.41	0.47	0.34	0	Prolif.
	HESX1	0	2.32	0.26	0.05	0	Day07			SLC25A13	0	0.33	0.83	0.72	0	Prolif.
	CDCA2	0	1.59	0.28	0.07	0	Day07			AC011921.1	0	0.65	0.12	0.06	0	Prolif.
	AC127526.1	0	1.51	0.28	0.07	0	Day07			XPO5	0	0.47	0.4	0.27	0	Prolif.
	METAP1D	0	1.53	0.3	0.09	0	Day07			PFDN4	0	0.4	0.32	0.2	0	Prolif.
	ANO2	0	1.32	0.28	0.07	0	Day07			TMEM19	0	0.75	0.21	0.12	0	Prolif.
	LINC02413	0	1.82	0.26	0.05	0	Day07			AC090204.1	0	0.45	0.45	0.32	0	Prolif.
	XPO1	0	1.11	0.96	0.75	0	Day07			RCN1	0	0.22	0.65	0.49	0	Prolif.
	SPRY2	0	1.13	0.31	0.1	0	Day07			PALM	0	0.79	0.18	0.09	0	Prolif.
	MYO9A	0	0.9	0.87	0.66	0	Day07			SHISA5	0	0.47	0.37	0.25	0	Prolif.
	RAD54B	0	1.58	0.28	0.07	0	Day07			SULF2	0	0.31	0.54	0.39	0	Prolif.
	AC092821.3	0	1.22	0.32	0.11	0	Day07			NUAK2	0	0.64	0.1	0.05	0	Prolif.
	AC087564.1	0	1.54	0.29	0.09	0	Day07			LYRM2	0	0.43	0.49	0.36	0	Prolif.
	CDK18	0	1.64	0.28	0.07	0	Day07			STK11	0	0.65	0.21	0.12	0	Prolif.
	SGO2	0	1.01	0.31	0.11	0	Day07			CDC42EP4	0	0.63	0.2	0.11	0	Prolif.
	GASK1B	0	2.25	0.26	0.06	0	Day07			ZNF839	0	0.68	0.21	0.12	0	Prolif.
	PRIM1	0	1.56	0.28	0.07	0	Day07			KLHL25	0	0.56	0.22	0.13	0	Prolif.
	NCAPG	0	1.21	0.3	0.1	0	Day07			ATPSCKMT	0	0.68	0.25	0.15	0	Prolif.
	EXT1	0	1.65	0.98	0.77	0	Day07			TRAM1	0	0.27	0.75	0.61	0	Prolif.
	GPX8	0	0.94	0.31	0.11	0	Day07			CDAN1	0	0.83	0.14	0.07	0	Prolif.
	TACC3	0	1.1	0.29	0.09	0	Day07			TRAPPC8	0	0.26	0.75	0.61	0	Prolif.
	NPM1	0	1.25	0.98	0.78	0	Day07			ZNF765	0	0.49	0.33	0.21	0	Prolif.
	SGCE	0	0.91	0.88	0.68	0	Day07			LSM3	0	0.52	0.29	0.18	0	Prolif.
	DHX9	0	0.72	0.89	0.69	0	Day07			SCAF11	0	0.25	0.8	0.68	0	Prolif.
	CENPH	0	1.51	0.27	0.07	0	Day07			SLC1A5	0	0.54	0.16	0.08	0	Prolif.
	PTPRG	0	0.9	0.97	0.76	0	Day07			NDUFB6	0	0.39	0.41	0.28	0	Prolif.
	Z94721.1	0	1.54	0.28	0.08	0	Day07			SLC20A1	0	0.36	0.37	0.24	0	Prolif.
	IHH	0	2.21	0.24	0.04	0	Day07			DCAF8	0	0.36	0.63	0.5	0	Prolif.
	HELLPAR	0	2.22	0.24	0.04	0	Day07			SCLY	0	0.45	0.3	0.19	0	Prolif.
	SHMT1	0	1.38	0.29	0.09	0	Day07			PIK3CA	0	0.28	0.62	0.47	0	Prolif.
	PRKDC	0	1.28	0.97	0.77	0	Day07			SAV1	0	0.53	0.27	0.17	0	Prolif.
	RBPMS2	0	1.14	0.29	0.09	0	Day07			EGFL7	0	0.51	0.22	0.13	0	Prolif.
	SOHLH2	0	2.36	0.23	0.03	0	Day07			HNRNPAB	0	0.29	0.55	0.4	0	Prolif.
	PMAIP1	0	3.2	0.23	0.03	0	Day07			AGPS	0	0.31	0.72	0.59	0	Prolif.
	ITLN2	0	3.88	0.21	0.01	0	Day07			ACTB	0	0.23	0.92	0.84	0	Prolif.
	KIF23	0	1.44	0.27	0.07	0	Day07			EIF3E	0	0.25	0.8	0.69	0	Prolif.
	ZNF600	0	1.38	0.28	0.09	0	Day07			TMEM9	0	0.44	0.4	0.28	0	Prolif.
	TSKU	0	1.41	0.27	0.08	0	Day07			CPAMD8	0	0.52	0.16	0.08	0	Prolif.
	KDM2B-DT	0	1.47	0.27	0.08	0	Day07			LAS1L	0	0.62	0.21	0.12	0	Prolif.
	TYMS	0	1.68	0.26	0.06	0	Day07			SMARCAL1	0	0.42	0.38	0.25	0	Prolif.
	FRRS1	0	1.35	0.26	0.06	0	Day07			KRTCAP3	0	0.75	0.15	0.07	0	Prolif.
	SPRY4	0	2.12	0.24	0.04	0	Day07			AC090644.1	0	0.79	0.15	0.08	0	Prolif.
	RIPPLY3	0	1.25	0.29	0.1	0	Day07			MYLK	0	0.79	0.13	0.06	0	Prolif.
	SFPQ	0	1.09	0.95	0.75	0	Day07			GPN3	0	0.72	0.17	0.09	0	Prolif.
	CAPN13	0	1.35	0.3	0.11	0	Day07			GRAMD1A	0	0.44	0.37	0.25	0	Prolif.
	UNC5B	0	1.41	0.28	0.08	0	Day07			AP001636.3	0	0.5	0.23	0.13	0	Prolif.
	POGLUT3	0	1.45	0.27	0.07	0	Day07			RBBP8	0	0.34	0.38	0.25	0	Prolif.
	XRCC3	0	1.64	0.26	0.06	0	Day07			TCF3	0	0.33	0.45	0.31	0	Prolif.
	TAC4	0	2.4	0.23	0.04	0	Day07			CPSF3	0	0.41	0.38	0.25	0	Prolif.
	C18orf54	0	1.64	0.25	0.06	0	Day07			MIPOL1	0	0.25	0.78	0.65	0	Prolif.
	CDC25C	0	1.88	0.24	0.05	0	Day07			SMAP1	0	0.24	0.76	0.63	0	Prolif.
	PKN3	0	1.67	0.24	0.05	0	Day07			LINC00479	0	0.68	0.12	0.05	0	Prolif.
	MACROD1	0	1.25	0.3	0.11	0	Day07			SRSF10	0	0.32	0.71	0.6	0	Prolif.
	FAM172A	0	0.76	0.86	0.67	0	Day07			SF3B3	0	0.37	0.59	0.45	0	Prolif.
	TMEM135	0	1.4	0.95	0.76	0	Day07			TMEM107	0	0.65	0.22	0.13	0	Prolif.
	STAG2	0	0.76	0.87	0.67	0	Day07			PPP2R5C	0	0.37	0.68	0.55	0	Prolif.
	ADRA1B	0	2.84	0.22	0.03	0	Day07			ZBTB21	0	0.53	0.25	0.15	0	Prolif.
	USP44	0	1.61	0.26	0.07	0	Day07			NAE1	0	0.39	0.53	0.39	0	Prolif.
	C13orf42	0	1.01	0.26	0.07	0	Day07			HPF1	0	0.45	0.35	0.23	0	Prolif.
	APOE	0	0.89	0.98	0.79	0	Day07			ADPGK	0	0.43	0.33	0.21	0	Prolif.
	MCM2	0	1.92	0.25	0.06	0	Day07			THBS4	0	0.42	0.22	0.13	0	Prolif.
	CLCN2	0	1.58	0.26	0.07	0	Day07			ABCA1	0	0.36	0.54	0.41	0	Prolif.
	BCL11B	0	1.29	0.25	0.06	0	Day07			RCOR3	0	0.3	0.73	0.6	0	Prolif.
	C19orf48	0	1.55	0.27	0.08	0	Day07			ZNF28	0	0.72	0.17	0.09	0	Prolif.
	MAD2L1	0	1.24	0.27	0.08	0	Day07			NOP56	0	0.4	0.49	0.36	0	Prolif.
	AP005203.1	0	2	0.23	0.04	0	Day07			KDM3B	0	0.33	0.67	0.54	0	Prolif.
	MYBL2	0	2.07	0.22	0.04	0	Day07			EPS8	0	0.42	0.28	0.18	0	Prolif.
	AC004158.1	0	1.48	0.26	0.07	0	Day07			PACC1	0	0.43	0.29	0.18	0	Prolif.
	ENAH	0	0.77	0.96	0.77	0	Day07			PANK1	0	0.49	0.27	0.17	0	Prolif.
	LAMB1	0	1.13	0.93	0.74	0	Day07			AC060834.2	0	0.54	0.18	0.1	0	Prolif.
	PABPC1	0	0.77	0.94	0.75	0	Day07			AC011997.1	0	0.77	0.12	0.06	0	Prolif.
	IL15	0	2.76	0.22	0.03	0	Day07			LSM8	0	0.44	0.47	0.34	0	Prolif.
	INAVA	0	1.5	0.25	0.07	0	Day07			AC098829.1	0	0.24	0.57	0.43	0	Prolif.
	VEPH1	0	2.39	0.22	0.04	0	Day07			VASH2	0	0.78	0.15	0.08	0	Prolif.
	AL355347.1	0	1.79	0.24	0.06	0	Day07			ANKDD1B	0	0.63	0.17	0.09	0	Prolif.
	TMC7	0	1.35	0.26	0.07	0	Day07			USP32	0	0.32	0.71	0.59	0	Prolif.
	GRIN2B	0	3.25	0.2	0.02	0	Day07			HDGFL2	0	0.5	0.35	0.23	0	Prolif.
	NEO1	0	1.28	0.96	0.78	0	Day07			LINC00491	0	0.4	0.32	0.2	0	Prolif.
	HNRNPD	0	0.67	0.91	0.73	0	Day07			SS18	0	0.38	0.65	0.53	0	Prolif.
	KTN1-AS1	0	1.32	0.27	0.09	0	Day07			NHSL1	0	0.25	0.68	0.53	0	Prolif.
	CENPI	0	1.47	0.25	0.07	0	Day07			TNRC6C	0	0.29	0.62	0.49	0	Prolif.
	COL4A5	0	1.48	0.98	0.8	0	Day07			TMEM128	0	0.52	0.23	0.14	0	Prolif.
	FRY	0	1.49	0.92	0.74	0	Day07			CEP162	0	0.31	0.52	0.38	0	Prolif.
	KIF14	0	1.2	0.25	0.07	0	Day07			CD276	0	0.45	0.39	0.27	0	Prolif.
	SSBP3	0	1.45	0.97	0.79	0	Day07			UNC5D	0	0.44	0.89	0.75	0	Prolif.
	HELZ	0	1.01	0.89	0.71	0	Day07			WDR90	0	0.78	0.18	0.1	0	Prolif.
	SLC7A7	0	2.38	0.21	0.03	0	Day07			ACAA2	0	0.37	0.39	0.27	0	Prolif.
	GNAS-AS1	0	1.48	0.25	0.07	0	Day07			MAD2L2	0	0.63	0.21	0.12	0	Prolif.
	TRA2A	0	0.76	0.91	0.73	0	Day07			SLC38A1	0	0.14	0.75	0.55	0	Prolif.
	PLLP	0	2.64	0.2	0.03	0	Day07			DENND1B	0	0.28	0.69	0.54	0	Prolif.
	RFC4	0	1.32	0.26	0.08	0	Day07			MCTP2	0	0.41	0.38	0.26	0	Prolif.
	CHTF18	0	1.45	0.24	0.06	0	Day07			LINC00894	0	0.31	0.48	0.34	0	Prolif.
	MCC	0	1.18	0.97	0.79	0	Day07			CREG1	0	0.65	0.14	0.07	0	Prolif.
	AC012078.2	0	2.67	0.2	0.03	0	Day07			AC104596.1	0	0.63	0.18	0.1	0	Prolif.
	AC096570.2	0	1.44	0.24	0.06	0	Day07			SNHG22	0	0.64	0.19	0.11	0	Prolif.
	AC007405.1	0	2.05	0.22	0.04	0	Day07			BANP	0	0.42	0.33	0.21	0	Prolif.
	SLC27A6	0	2.49	0.21	0.03	0	Day07			GABPB1-AS1	0	0.32	0.56	0.42	0	Prolif.
	HNMT	0	2.9	0.2	0.02	0	Day07			GLYATL1	0	0.53	0.18	0.1	0	Prolif.
	TRPM6	0	2.95	0.2	0.03	0	Day07			SKI	0	0.4	0.38	0.26	0	Prolif.
	ARHGAP11A	0	1.4	0.24	0.06	0	Day07			SPECC1	0	0.37	0.34	0.22	0	Prolif.
	AC013564.1	0	3.06	0.19	0.01	0	Day07			KIF1C	0	0.53	0.19	0.1	0	Prolif.
	PRC1	0	1.12	0.26	0.08	0	Day07			COL10A1	0	0.53	0.21	0.12	0	Prolif.
	AC110015.1	0	1.5	0.24	0.06	0	Day07			PYCR2	0	0.77	0.17	0.1	0	Prolif.
	LRP6	0	0.64	0.91	0.73	0	Day07			STK38	0	0.33	0.55	0.41	0	Prolif.
	LINC02293	0	5.36	0.18	0	0	Day07			DZIP1L	0	0.41	0.32	0.2	0	Prolif.
	ZFY-AS1	0	1.46	0.26	0.08	0	Day07			DOT1L	0	0.43	0.33	0.22	0	Prolif.
	AC016152.1	0	2.67	0.2	0.03	0	Day07			UBE2E3	0	0.11	0.68	0.51	0	Prolif.
	CLDN19	0	3.03	0.19	0.02	0	Day07			RAB32	0	0.64	0.18	0.1	0	Prolif.
	TAF15	0	0.77	0.92	0.74	0	Day07			GGCX	0	0.45	0.31	0.2	0	Prolif.
	TAC3	0	2.96	0.19	0.02	0	Day07			AMBRA1	0	0.25	0.82	0.71	0	Prolif.
	ANGPTL1	0	1.46	0.24	0.07	0	Day07			PURB	0	0.47	0.35	0.24	0	Prolif.
	LINC00960	0	1.97	0.21	0.04	0	Day07			RNF4	0	0.39	0.47	0.34	0	Prolif.
	FOXC1	0	2.19	0.21	0.03	0	Day07			AL359715.1	0	0.69	0.17	0.09	0	Prolif.
	CCNB2	0	1.25	0.23	0.06	0	Day07			SLC35E3	0	0.47	0.35	0.24	0	Prolif.
	YTHDC1	0	1.03	0.91	0.74	0	Day07			BRI3BP	0	0.64	0.23	0.14	0	Prolif.
	ADD3-AS1	0	2.53	0.2	0.03	0	Day07			NBPF26	0	0.75	0.12	0.06	0	Prolif.
	GATA2-AS1	0	4.18	0.18	0.01	0	Day07			PLEC	0	0.47	0.27	0.17	0	Prolif.
	POMC	0	2.62	0.19	0.02	0	Day07			AC096741.1	0	0.57	0.15	0.08	0	Prolif.
	AC025887.2	0	2.74	0.19	0.03	0	Day07			AC007666.2	0	0.7	0.15	0.08	0	Prolif.
	GLIS1	0	3.77	0.18	0.01	0	Day07			TMED10	0	0.25	0.75	0.61	0	Prolif.
	SKA3	0	2.16	0.2	0.03	0	Day07			LGMN	0	0.36	0.38	0.26	0	Prolif.
	KIF18B	0	1.5	0.22	0.06	0	Day07			C5orf30	0	0.78	0.12	0.06	0	Prolif.
	IFI16	0	2.65	0.19	0.02	0	Day07			DAZAP1	0	0.49	0.31	0.2	0	Prolif.
	ADCY3	0	1.3	0.23	0.07	0	Day07			SH3GL2	0	0.46	0.37	0.25	0	Prolif.
	TONSL	0	1.45	0.22	0.05	0	Day07			IFT80	0	0.32	0.56	0.43	0	Prolif.
	PIEZO1	0	1.19	0.23	0.06	0	Day07			LEMD3	0	0.29	0.66	0.53	0	Prolif.
	AC099499.1	0	4.28	0.17	0.01	0	Day07			OIP5-AS1	0	0.36	0.48	0.34	0	Prolif.
	BMPR1A	0	0.97	0.94	0.78	0	Day07			PDCD11	0	0.35	0.43	0.3	0	Prolif.
	SGO1	0	1.25	0.23	0.06	0	Day07			SHISA6	0	0.39	0.27	0.17	0	Prolif.
	BST2	0	0.88	0.22	0.06	0	Day07			CHST3	0	0.68	0.14	0.07	0	Prolif.
	CADM1	0	1	0.92	0.76	0	Day07			DIPK1A	0	0.42	0.28	0.17	0	Prolif.
	ZNF732	0	0.92	0.23	0.06	0	Day07			PAK2	0	0.29	0.73	0.61	0	Prolif.
	LINC02387	0	2.74	0.19	0.02	0	Day07			RPL26	0	0.13	0.91	0.82	0	Prolif.
	FAM111B	0	2.02	0.2	0.04	0	Day07			CSTF3	0	0.24	0.8	0.69	0	Prolif.
	ITGA7	0	1.78	0.2	0.04	0	Day07			UCK2	0	0.4	0.48	0.36	0	Prolif.
	PLK4	0	1.81	0.21	0.05	0	Day07			CREB3L4	0	0.81	0.11	0.05	0	Prolif.
	HIST1H2AJ	0	2.22	0.19	0.03	0	Day07			PEX10	0	0.66	0.16	0.08	0	Prolif.
	LINC01692	0	6.35	0.16	0	0	Day07			KHDC1	0	0.54	0.22	0.13	0	Prolif.
	TMPRSS11E	0	1.35	0.2	0.04	0	Day07			KLHL23	0	0.32	0.58	0.45	0	Prolif.
	SPART-AS1	0	2.06	0.19	0.03	0	Day07			SERTAD2	0	0.39	0.37	0.25	0	Prolif.
	AC004470.1	0	3.67	0.17	0.01	0	Day07			EPHX3	0	0.87	0.1	0.05	0	Prolif.
	SLITRK4	0	1.72	0.2	0.04	0	Day07			ZC3H18	0	0.42	0.41	0.29	0	Prolif.
	KIF2C	0	1.35	0.21	0.06	0	Day07			ACADSB	0	0.44	0.31	0.2	0	Prolif.
	RIPOR2	0	2.83	0.18	0.02	0	Day07			FLOT2	0	0.52	0.28	0.18	0	Prolif.
	CHST3	0	1.57	0.22	0.06	0	Day07			KYAT1	0	0.64	0.22	0.13	0	Prolif.
	MCM10	0	1.79	0.2	0.04	0	Day07			YIF1B	0	0.74	0.13	0.06	0	Prolif.
	HIST1H2AH	0	2.07	0.2	0.04	0	Day07			AC114956.3	0	0.86	0.11	0.05	0	Prolif.
	HNRNPU	0	0.89	0.96	0.8	0	Day07			MTRES1	0	0.72	0.19	0.11	0	Prolif.
	ITPKB	0	1.16	0.21	0.06	0	Day07			SFSWAP	0	0.34	0.61	0.48	0	Prolif.
	LINC02698	0	2.31	0.21	0.05	0	Day07			SCRIB	0	0.71	0.16	0.09	0	Prolif.
	TICRR	0	1.87	0.2	0.04	0	Day07			AC008667.1	0	0.59	0.13	0.06	0	Prolif.
	CERS6	0	1.3	0.97	0.82	0	Day07			TOPBP1	0	0.29	0.52	0.38	0	Prolif.
	PLPP2	0	1.31	0.2	0.04	0	Day07			LAMC1	0	0.26	0.59	0.44	0	Prolif.
	APOM	0	3.33	0.17	0.02	0	Day07			KIRREL1	0	0.35	0.23	0.13	0	Prolif.
	TRPC5	0	3.39	0.17	0.02	0	Day07			SEPHS1	0	0.46	0.37	0.25	0	Prolif.
	FZD4-DT	0	1.57	0.2	0.05	0	Day07			FAM118A	0	0.58	0.21	0.12	0	Prolif.
	FGFRL1	0	1.56	0.2	0.05	0	Day07			NUCB1	0	0.39	0.47	0.34	0	Prolif.
	AP000146.1	0	6.33	0.15	0	0	Day07			TP53I13	0	0.69	0.21	0.13	0	Prolif.
	EXO1	0	2	0.19	0.04	0	Day07			PTGR2	0	0.58	0.2	0.12	0	Prolif.
	KCNK5	0	1.61	0.19	0.04	0	Day07			AC107214.1	0	0.63	0.18	0.1	0	Prolif.
	KCP	0	1.52	0.19	0.04	0	Day07			SEH1L	0	0.46	0.33	0.22	0	Prolif.
	RAB31	0	2.09	0.19	0.04	0	Day07			CPSF2	0	0.38	0.5	0.37	0	Prolif.
	SMAD2	0	0.69	0.92	0.77	0	Day07			UNC5B	0	0.54	0.17	0.09	0	Prolif.
	NCAPH	0	1.67	0.19	0.04	0	Day07			HSD17B12	0	0.33	0.66	0.53	0	Prolif.
	HMGB1	0	0.69	0.96	0.81	0	Day07			FGFR4	0	0.47	0.27	0.17	0	Prolif.
	AC007319.1	0	2.2	0.18	0.03	0	Day07			ADH5	0	0.29	0.58	0.44	0	Prolif.
	SLC24A2	0	2.14	0.19	0.04	0	Day07			LRPPRC	0	0.24	0.78	0.69	0	Prolif.
	UGT3A1	0	1.36	0.2	0.05	0	Day07			CNDP2	0	0.5	0.31	0.2	0	Prolif.
	PAQR9	0	2.43	0.17	0.03	0	Day07			AC027601.6	0	0.43	0.19	0.11	0	Prolif.
	HIST1H2AE	0	2.19	0.18	0.03	0	Day07			ZNF443	0	0.85	0.11	0.05	0	Prolif.
	ESCO2	0	2.03	0.18	0.03	0	Day07			IQCB1	0	0.33	0.49	0.36	0	Prolif.
	CAMK2D	0	0.7	0.95	0.8	0	Day07			PRRC2C	0	0.17	0.94	0.91	0	Prolif.
	MEI4	0	2.79	0.17	0.02	0	Day07			LCLAT1	0	0.3	0.68	0.55	0	Prolif.
	KDM6A	0	0.66	0.93	0.79	0	Day07			TMEM69	0	0.64	0.16	0.09	0	Prolif.
	HIST1H3D	0	2.3	0.17	0.03	0	Day07			MAGEH1	0	0.46	0.32	0.21	0	Prolif.
	SFRP5	0	1.85	0.18	0.04	0	Day07			FIGNL1	0	0.91	0.12	0.06	0	Prolif.
	GATA3-AS1	0	4.68	0.15	0	0	Day07			C4orf46	0	0.78	0.12	0.06	0	Prolif.
	SDC1	0	2.31	0.16	0.02	0	Day07			AL355347.1	0	0.63	0.14	0.07	0	Prolif.
	MYOZ3	0	2.12	0.17	0.02	0	Day07			PLXNA1	0	0.4	0.32	0.21	0	Prolif.
	ARID2	0	0.68	0.93	0.79	0	Day07			CEP76	0	0.61	0.21	0.12	0	Prolif.
	AJ006995.1	0	3.3	0.15	0.01	0	Day07			AC087286.2	0	0.45	0.19	0.11	0	Prolif.
	LINC01224	0	1.54	0.18	0.04	0	Day07			TFCP2	0	0.29	0.63	0.5	0	Prolif.
	DSCC1	0	1.87	0.17	0.03	0	Day07			TIMP3	0	0.34	0.25	0.16	0	Prolif.
	PMEL	0	1.83	0.18	0.04	0	Day07			ZNF771	0	0.69	0.13	0.07	0	Prolif.
	HAAO	0	1.73	0.19	0.05	0	Day07			KCNMB4	0	0.32	0.3	0.19	0	Prolif.
	AP002383.2	0	2.41	0.17	0.03	0	Day07			PLS3-AS1	0	0.8	0.12	0.06	0	Prolif.
	ZSCAN10	0	2.78	0.15	0.01	0	Day07			DPAGT1	0	0.63	0.17	0.1	0	Prolif.
	BRWD1	0	0.73	0.93	0.79	0	Day07			NLK	0	0.25	0.79	0.67	0	Prolif.
	NR6A1	0	0.7	0.95	0.81	0	Day07			OLFM2	0	0.52	0.29	0.18	0	Prolif.
	CLEC2L	0	4.89	0.14	0	0	Day07			NFYB	0	0.56	0.24	0.15	0	Prolif.
	AIF1L	0	1.43	0.18	0.05	0	Day07			SEMA4D	0	0.41	0.37	0.26	0	Prolif.
	AP002954.1	0	2.31	0.16	0.02	0	Day07			EIF4E	0	0.35	0.62	0.49	0	Prolif.
	ACPP	0	1.26	0.18	0.04	0	Day07			FAM193B	0	0.35	0.46	0.34	0	Prolif.
	AL391117.1	0	2.08	0.18	0.04	0	Day07			FAM126A	0	0.26	0.68	0.55	0	Prolif.
	CPN1	0	4.28	0.14	0.01	0	Day07			PIGC	0	0.44	0.24	0.14	0	Prolif.
	ZMYM4	0	0.67	0.92	0.79	0	Day07			AGO4	0	0.32	0.51	0.38	0	Prolif.
	SHISA3	0	3.38	0.15	0.01	0	Day07			CETN3	0	0.59	0.21	0.12	0	Prolif.
	CDH2	0	1.41	0.99	0.86	0	Day07			SOX12	0	0.63	0.19	0.11	0	Prolif.
	AC002072.1	0	2.41	0.16	0.02	0	Day07			PMF1	0	0.47	0.37	0.26	0	Prolif.
	AC124290.1	0	2.83	0.15	0.01	0	Day07			LOXL2	0	0.84	0.12	0.06	0	Prolif.
	C9orf40	0	1.54	0.17	0.04	0	Day07			FAM193A	0	0.34	0.67	0.55	0	Prolif.
	MCAM	0	1.9	0.16	0.03	0	Day07			RASSF1	0	0.98	0.11	0.05	0	Prolif.
	TK1	0	1.75	0.16	0.03	0	Day07			C1orf35	0	0.57	0.19	0.11	0	Prolif.
	RAD54L	0	1.77	0.17	0.03	0	Day07			PPP2R5D	0	0.76	0.16	0.09	0	Prolif.
	MUSTN1	0	4.14	0.14	0.01	0	Day07			PSENEN	0	0.35	0.37	0.25	0	Prolif.
	PBK	0	2.05	0.16	0.03	0	Day07			ZNF92	0	0.38	0.36	0.24	0	Prolif.
	ESPL1	0	2.01	0.16	0.03	0	Day07			C3orf38	0	0.46	0.34	0.23	0	Prolif.
	AC020656.2	0	1.74	0.17	0.04	0	Day07			LRP1	0	0.27	0.42	0.29	0	Prolif.
	IER5	0	2.27	0.15	0.02	0	Day07			ACOXL	0	0.41	0.16	0.08	0	Prolif.
	DDIAS	0	1.96	0.16	0.03	0	Day07			CTNNAL1	0	0.29	0.51	0.37	0	Prolif.
	FOXM1	0	1.5	0.17	0.04	0	Day07			ANKRD16	0	0.51	0.21	0.12	0	Prolif.
	EMILIN2	0	1.8	0.17	0.04	0	Day07			APMAP	0	0.48	0.37	0.26	0	Prolif.
	OLFML2A	0	2.17	0.15	0.02	0	Day07			CTNNA1	0	0.19	0.87	0.77	0	Prolif.
	PRICKLE2-DT	0	7.91	0.13	0	0	Day07			AC104162.2	0	0.48	0.32	0.21	0	Prolif.
	SCNN1A	0	1.53	0.17	0.04	0	Day07			LFNG	0	0.66	0.1	0.05	0	Prolif.
	FSHR	0	1.92	0.15	0.03	0	Day07			SLC4A2	0	0.4	0.31	0.2	0	Prolif.
	EPCAM	0	1.05	0.96	0.84	0	Day07			FUCA2	0	0.4	0.35	0.24	0	Prolif.
	MSR1	0	1.62	0.17	0.04	0	Day07			MYCN	0	0.5	0.16	0.08	0	Prolif.
	CYP4A22-AS1	0	1.68	0.16	0.04	0	Day07			CMTR1	0	0.49	0.29	0.19	0	Prolif.
	COP1	0	0.83	0.95	0.82	0	Day07			DLGAP4-AS1	0	0.36	0.3	0.19	0	Prolif.
	GATA5	0	3.04	0.14	0.01	0	Day07			ASF1A	0	0.47	0.25	0.15	0	Prolif.
	HPX	0	2.74	0.14	0.02	0	Day07			HMGN4	0	0.58	0.18	0.1	0	Prolif.
	Z93403.1	0	3.22	0.14	0.01	0	Day07			AC087280.2	0	0.44	0.17	0.09	0	Prolif.
	SRPK2	0	0.92	0.96	0.84	0	Day07			GRM7-AS3	0	0.28	0.45	0.32	0	Prolif.
	LINC02593	0	3.44	0.13	0.01	0	Day07			ACTL6A	0	0.44	0.3	0.19	0	Prolif.
	MXRA8	0	1.88	0.15	0.03	0	Day07			SUN1	0	0.33	0.61	0.48	0	Prolif.
	MAPK10	0	1.2	0.94	0.82	0	Day07			R3HDM2	0	0.24	0.8	0.69	0	Prolif.
	AC010343.3	0	2.91	0.14	0.02	0	Day07			PNKP	0	0.57	0.26	0.16	0	Prolif.
	SMARCC1	0	0.77	0.97	0.85	0	Day07			SEL1L3	0	0.34	0.22	0.13	0	Prolif.
	AL161891.1	0	1.69	0.15	0.03	0	Day07			FBXO30	0	0.44	0.35	0.23	0	Prolif.
	UHRF1	0	1.84	0.16	0.04	0	Day07			IFT122	0	0.55	0.32	0.22	0	Prolif.
	STAU2	0	0.64	0.92	0.81	0	Day07			ZNF423	0	0.22	0.49	0.36	0	Prolif.
	NTF3	0	1.56	0.15	0.03	0	Day07			RNF135	0	0.94	0.1	0.05	0	Prolif.
	AL645608.6	0	2.16	0.14	0.02	0	Day07			MKRN1	0	0.36	0.48	0.36	0	Prolif.
	TNFRSF11A	0	2.06	0.14	0.02	0	Day07			SF3B1	0	0.21	0.88	0.82	0	Prolif.
	ZWINT	0	2.45	0.13	0.02	0	Day07			ZNF559	0	0.42	0.4	0.29	0	Prolif.
	CACNA2D4	0	2.64	0.13	0.01	0	Day07			UBE2Q2	0	0.28	0.6	0.46	0	Prolif.
	SLC28A2	0	3.26	0.13	0.02	0	Day07			DTWD2	0	0.32	0.39	0.27	0	Prolif.
	ARAP3	0	1.54	0.14	0.03	0	Day07			ATP6AP1L	0	0.49	0.26	0.16	0	Prolif.
	MKLN1	0	0.88	0.95	0.83	0	Day07			HIVEP1	0	0.25	0.63	0.48	0	Prolif.
	SLC13A5	0	3.4	0.12	0.01	0	Day07			ADNP2	0	0.38	0.43	0.31	0	Prolif.
	HIST1H2BH	0	2.19	0.13	0.02	0	Day07			SNUPN	0	0.82	0.13	0.07	0	Prolif.
	ORC1	0	1.89	0.14	0.03	0	Day07			CMC2	0	0.44	0.4	0.28	0	Prolif.
	ATP1A2	0	5.89	0.11	0	0	Day07			CFAP410	0	0.8	0.15	0.08	0	Prolif.
	SOAT2	0	2.74	0.13	0.02	0	Day07			DDOST	0	0.27	0.56	0.42	0	Prolif.
	PTPRQ	0	2.36	0.13	0.02	0	Day07			AL354993.2	0	0.61	0.14	0.08	0	Prolif.
	AUNIP	0	2.16	0.13	0.02	0	Day07			EMC1	0	0.47	0.32	0.21	0	Prolif.
	HEY2	0	2.24	0.13	0.02	0	Day07			SLC5A6	0	0.62	0.14	0.07	0	Prolif.
	CDC45	0	1.74	0.14	0.03	0	Day07			SUGCT	0	0.24	0.39	0.27	0	Prolif.
	GPC6	0	0.75	0.99	0.88	0	Day07			GATM	0	0.56	0.13	0.07	0	Prolif.
	SLC39A4	0	4.27	0.11	0	0	Day07			AC087564.1	0	0.35	0.18	0.1	0	Prolif.
	AC008938.1	0	5.52	0.11	0	0	Day07			CDK17	0	0.27	0.7	0.57	0	Prolif.
	PLIN5	0	2	0.13	0.03	0	Day07			TEAD2	0	0.43	0.2	0.12	0	Prolif.
	LINC02208	0	2.9	0.12	0.01	0	Day07			TRIM13	0	0.34	0.49	0.37	0	Prolif.
	VASN	0	2.06	0.13	0.02	0	Day07			HSPA13	0	0.34	0.51	0.37	0	Prolif.
	ANKRD18B	0	2.14	0.12	0.02	0	Day07			CACYBP	0	0.35	0.44	0.32	0	Prolif.
	PKMYT1	0	2.12	0.12	0.02	0	Day07			AC007405.3	0	0.75	0.11	0.06	0	Prolif.
	RASL12	0	2.1	0.12	0.01	0	Day07			ANKRD26	0	0.24	0.74	0.61	0	Prolif.
	AC116099.1	0	3.76	0.11	0.01	0	Day07			GART	0	0.34	0.43	0.31	0	Prolif.
	AC087235.1	0	2.11	0.12	0.02	0	Day07			CALM3	0	0.36	0.41	0.29	0	Prolif.
	HIST1H3F	0	2.53	0.11	0.01	0	Day07			PBX4	0	0.65	0.21	0.12	0	Prolif.
	PCDH8	0	5.83	0.1	0	0	Day07			PDSS2	0	0.29	0.69	0.56	0	Prolif.
	LINC02211	0	2.28	0.12	0.02	0	Day07			Z93930.2	0	0.49	0.25	0.16	0	Prolif.
	AL121749.2	0	2.4	0.11	0.01	0	Day07			B4GALNT4	0	0.53	0.25	0.16	0	Prolif.
	NAP1L1	0	0.57	0.97	0.87	0	Day07			NAA50	0	0.36	0.47	0.35	0	Prolif.
	PAN3	0	0.97	0.96	0.87	0	Day07			ACAD10	0	0.44	0.34	0.24	0	Prolif.
	IMMP2L	0	0.71	0.92	0.82	0	Day07			KHDRBS1	0	0.22	0.83	0.74	0	Prolif.
	AL591069.1	0	3.2	0.11	0.01	0	Day07			PDLIM7	0	0.56	0.22	0.13	0	Prolif.
	FADS6	0	2.99	0.1	0.01	0	Day07			TUG1	0	0.3	0.6	0.47	0	Prolif.
	HTR7	0	3.94	0.1	0.01	0	Day07			KIF2A	0	0.3	0.71	0.59	0	Prolif.
	HNRNPA2B1	0	0.77	0.97	0.87	0	Day07			GOT1	0	0.5	0.24	0.15	0	Prolif.
	AL596087.2	0	2.67	0.11	0.02	0	Day07			CCDC47	0	0.29	0.6	0.48	0	Prolif.
	EXOC3L4	0	2.14	0.12	0.02	0	Day07			STRBP	0	0.18	0.81	0.68	0	Prolif.
	AP001605.1	0	2.39	0.11	0.02	0	Day07			SRSF1	0	0.34	0.55	0.43	0	Prolif.
	DGKK	0	2.91	0.11	0.01	0	Day07			FXN	0	0.42	0.27	0.17	0	Prolif.
	AC104257.1	0	1.59	0.11	0.02	0	Day07			NUDCD1	0	0.37	0.42	0.3	0	Prolif.
	FOLR1	0	3.2	0.1	0.01	0	Day07			ORC5	0	0.35	0.44	0.31	0	Prolif.
	LINC01490	0	3.8	0.1	0	0	Day07			DAD1	0	0.25	0.64	0.5	0	Prolif.
	CYP19A1	0	2.39	0.1	0.01	0	Day07			ZNF367	0	0.73	0.1	0.05	0	Prolif.
	GPR55	0	5.36	0.09	0	0	Day07			OSBPL3	0	0.27	0.17	0.09	0	Prolif.
	DMC1	0	2.51	0.1	0.01	0	Day07			PSEN1	0	0.28	0.57	0.43	0	Prolif.
	TERT	0	2.36	0.1	0.01	0	Day07			SFXN2	0	0.44	0.19	0.11	0	Prolif.
	AC022150.4	0	2.23	0.1	0.02	0	Day07			HIKESHI	0	0.38	0.4	0.28	0	Prolif.
	LRRK2	0	2.49	0.1	0.01	0	Day07			CASK	0	0.22	0.84	0.74	0	Prolif.
	AC108721.1	0	2.39	0.1	0.01	0	Day07			TMEM33	0	0.31	0.57	0.45	0	Prolif.
	ROR1	0	1.51	0.98	0.9	0	Day07			AL354696.2	0	0.54	0.23	0.14	0	Prolif.
	TFCP2L1	0	2.72	0.1	0.01	0	Day07			NDRG4	0	0.58	0.23	0.14	0	Prolif.
	GABRA3	0	2.78	0.1	0.01	0	Day07			SRSF4	0	0.26	0.71	0.6	0	Prolif.
	BMP6	0	3.71	0.1	0.01	0	Day07			ALMS1	0	0.25	0.66	0.53	0	Prolif.
	AC087623.1	0	2.74	0.09	0.01	0	Day07			CHD1	0	0.23	0.78	0.67	0	Prolif.
	PPARGC1B	0	3.43	0.09	0.01	0	Day07			NUTM2B-AS1	0	0.26	0.76	0.65	0	Prolif.
	OR51M1	0	3	0.09	0.01	0	Day07			POFUT2	0	0.41	0.3	0.2	0	Prolif.
	DIAPH3-AS1	0	3.14	0.09	0.01	0	Day07			PPP6R3	0	0.24	0.88	0.82	0	Prolif.
	HIST1H2AM	0	2.34	0.09	0.01	0	Day07			HIST1H2AG	0	0.78	0.11	0.06	0	Prolif.
	AL365295.2	0	2.21	0.09	0.01	0	Day07			ARL5A	0	0.3	0.52	0.39	0	Prolif.
	PUM1	0	0.73	0.96	0.88	0	Day07			TENM4	0	0.11	0.87	0.73	0	Prolif.
	HIST1H2AD	0	2.38	0.09	0.01	0	Day07			WDR75	0	0.33	0.45	0.32	0	Prolif.
	AC092832.2	0	3.41	0.09	0.01	0	Day07			CCN2	0	0.27	0.13	0.07	0	Prolif.
	HIST1H2AL	0	2.96	0.08	0.01	0	Day07			ZNF609	0	0.21	0.88	0.81	0	Prolif.
	SP5	0	3.48	0.08	0	0	Day07			GYG2	0	0.42	0.38	0.27	0	Prolif.
	ETNPPL	0	3.35	0.08	0.01	0	Day07			SETD7	0	0.61	0.26	0.17	0	Prolif.
	AC099671.1	0	2.74	0.08	0.01	0	Day07			WDR31	0	0.76	0.16	0.09	0	Prolif.
	RHBG	0	3.53	0.08	0.01	0	Day07			NUP50	0	0.4	0.35	0.24	0	Prolif.
	AL132718.1	0	6.63	0.07	0	0	Day07			PRKAA2	0	0.32	0.55	0.42	0	Prolif.
	LINC01833	0	2.2	0.08	0.01	0	Day07			CCDC85B	0	0.58	0.15	0.08	0	Prolif.
	AC069277.1	0	0.88	0.95	0.88	0	Day07			CHST9	0	0.12	0.9	0.76	0	Prolif.
	NKX2-5	0	6.75	0.07	0	0	Day07			VDAC1	0	0.31	0.47	0.35	0	Prolif.
	SHD	0	3.51	0.07	0	0	Day07			C3orf67-AS1	0	0.48	0.24	0.15	0	Prolif.
	LINC01525	0	4.63	0.07	0	0	Day07			CTSZ	0	0.35	0.26	0.17	0	Prolif.
	AP000915.2	0	2.12	0.08	0.01	0	Day07			DCTD	0	0.47	0.27	0.17	0	Prolif.
	METTL7B	0	3.77	0.07	0	0	Day07			TRIM5	0	0.55	0.14	0.08	0	Prolif.
	GATA2	0	4.32	0.07	0	0	Day07			CSRP2	0	0.25	0.28	0.18	0	Prolif.
	ALAS2	0	2.87	0.07	0.01	0	Day07			NPM3	0	0.62	0.12	0.06	0	Prolif.
	LINC00113	0	3.24	0.07	0	0	Day07			CEP57L1	0	0.57	0.27	0.18	0	Prolif.
	KTN1	0	0.52	0.98	0.91	0	Day07			WDFY1	0	0.35	0.48	0.35	0	Prolif.
	AC007535.1	0	3.91	0.07	0	0	Day07			ZNF347	0	0.62	0.18	0.11	0	Prolif.
	HIST1H2AB	0	3.06	0.07	0.01	0	Day07			CERS4	0	0.35	0.48	0.36	0	Prolif.
	CD34	0	4.78	0.06	0	0	Day07			ZMYM4-AS1	0	0.6	0.15	0.09	0	Prolif.
	LINC02553	0	4.58	0.06	0	0	Day07			ATP2C1	0	0.22	0.77	0.65	0	Prolif.
	AP005062.1	0	3.69	0.06	0	0	Day07			EFCAB13	0	0.47	0.29	0.19	0	Prolif.
	AP002409.1	0	3.47	0.06	0	0	Day07			TMEM50B	0	0.4	0.37	0.27	0	Prolif.
	AC084740.1	0	3.48	0.06	0	0	Day07			MTIF2	0	0.38	0.26	0.17	0	Prolif.
	LINC01673	0	3.09	0.06	0	0	Day07			AC105285.1	0	0.76	0.1	0.05	0	Prolif.
	PAX2	0	3.75	0.06	0	0	Day07			AC078881.1	0	0.15	0.58	0.45	0	Prolif.
	LINC01712	0	4.03	0.05	0	0	Day07			SSRP1	0	0.35	0.4	0.28	0	Prolif.
	KANSL1	0	0.66	0.97	0.92	0	Day07			NUP85	0	0.48	0.26	0.17	0	Prolif.
	OR51B5	0	3.84	0.05	0	0	Day07			MCM2	0	0.5	0.13	0.07	0	Prolif.
	SEMA3G	0	3.92	0.05	0	0	Day07			AC002558.3	0	0.89	0.11	0.05	0	Prolif.
	SMIM24	0	4.07	0.05	0	0	Day07			XYLB	0	0.59	0.14	0.08	0	Prolif.
	AC007906.2	0	3.87	0.05	0	0	Day07			TLE2	0	0.36	0.37	0.26	0	Prolif.
	PTGDS	0	3.41	0.05	0	0	Day07			GANC	0	0.47	0.22	0.13	0	Prolif.
	DMBX1	0	4.35	0.04	0	0	Day07			TM9SF4	0	0.28	0.72	0.62	0	Prolif.
	SMIM31	0	4.35	0.04	0	0	Day07			IFT74	0	0.38	0.52	0.4	0	Prolif.
	MYO3B-AS1	0	4.15	0.04	0	0	Day07			TMEM165	0	0.25	0.74	0.63	0	Prolif.
	AP000233.1	0	7.79	0.03	0	0	Day07			HDHD5	0	0.37	0.36	0.25	0	Prolif.
	NKX2-3	0	6.87	0.03	0	0	Day07			GAR1	0	0.48	0.19	0.11	0	Prolif.
	MT-CO3	0	0.62	0.98	1	0	Day07			ZNF587B	0	0.36	0.43	0.31	0	Prolif.
	AUTS2	0	0.66	0.99	0.98	0	Day07			SOX13	0	0.34	0.28	0.18	0	Prolif.
	MT-ATP8	0	0.71	0.89	0.88	0	Day07			WIPF1	0	0.38	0.31	0.21	0	Prolif.
	GMPR	1.58101006669199e-322	1.34	0.19	0.05	5.78665494509935e-318	Day07			RBMS2	0	0.44	0.29	0.2	0	Prolif.
	ZNF486	8.49792910846944e-322	1.04	0.36	0.14	3.1103270329909e-317	Day07			AC079760.1	0	0.72	0.14	0.07	0	Prolif.
	ACOX2	1.05730048210027e-321	1.87	0.17	0.04	3.86982549453519e-317	Day07			SLC37A4	0	0.56	0.23	0.14	0	Prolif.
	HNRNPC	2.53949741962401e-321	0.44	0.98	0.94	9.29481450556583e-317	Day07			UBA2	0	0.31	0.64	0.53	0	Prolif.
	ZMIZ1	1.99503707790695e-320	0.81	0.77	0.51	7.30203520884724e-316	Day07			PPP2R3B	0	0.42	0.35	0.24	0	Prolif.
	ANAPC4	3.71142113155944e-320	1.08	0.48	0.23	1.35841724836207e-315	Day07			WDR76	0	0.65	0.1	0.05	0	Prolif.
	NEK3	3.933750672188e-320	1.17	0.38	0.16	1.43979208352753e-315	Day07			XRN2	0	0.22	0.76	0.67	0	Prolif.
	AC073071.1	5.68056916962432e-319	1.55	0.13	0.03	2.0791451217742e-314	Day07			TDRD7	0	0.34	0.4	0.29	0	Prolif.
	AC233296.1	6.41771511321946e-319	0.76	0.74	0.45	2.34894790858945e-314	Day07			AUP1	0	0.44	0.3	0.2	0	Prolif.
	PTPRJ	1.29013385835941e-318	1.12	0.74	0.5	4.72201893498129e-314	Day07			PDLIM5	0	0.14	0.78	0.67	0	Prolif.
	NCEH1	1.81284543034654e-318	1.61	0.2	0.06	6.63519555961135e-314	Day07			SNX10	0	0.54	0.21	0.13	0	Prolif.
	ANKMY2	5.39111587035176e-318	1.07	0.49	0.24	1.97320231970745e-313	Day07			POMGNT1	0	0.53	0.23	0.15	0	Prolif.
	ERGIC2	5.81175347990808e-318	0.79	0.77	0.5	2.12715989118116e-313	Day07			PPP2R2D	0	0.36	0.51	0.39	0	Prolif.
	ADPGK	7.67470704805584e-318	0.99	0.44	0.2	2.80901952665892e-313	Day07			GMPS	0	0.25	0.58	0.45	0	Prolif.
	DDX11	3.2201232414662e-317	1.16	0.31	0.11	1.17859730760904e-312	Day07			MSH3	0	0.31	0.63	0.51	0	Prolif.
	TBL1XR1	5.44280600635097e-317	0.59	0.97	0.89	1.99212142638452e-312	Day07			NSMCE1	0	0.64	0.14	0.08	0	Prolif.
	B4GALT4	8.01329814020118e-317	0.59	0.63	0.33	2.93294725229503e-312	Day07			LINC00648	0	0.29	0.42	0.3	0	Prolif.
	SNTG2	2.59113548110414e-316	0.77	0.44	0.19	9.48381497438926e-312	Day07			CASC19	0	0.51	0.16	0.09	0	Prolif.
	AP005210.2	9.97477926757389e-316	1.87	0.11	0.02	3.65086895972472e-311	Day07			H6PD	0	0.45	0.27	0.17	0	Prolif.
	MAST2	1.1362510260734e-315	0.85	0.68	0.4	4.15879238053125e-311	Day07			XIAP	0	0.31	0.61	0.49	0	Prolif.
	ORC2	1.47011834669754e-315	0.81	0.73	0.45	5.38078016074766e-311	Day07			GRB7	0	0.79	0.12	0.06	0	Prolif.
	BMP5	3.19797425880051e-315	1.62	0.21	0.06	1.17049055846358e-310	Day07			RBM26	0	0.2	0.9	0.83	0	Prolif.
	NOG	3.38811573880453e-315	3.87	0.04	0	1.24008424155985e-310	Day07			ST3GAL3	0	0.49	0.41	0.31	0	Prolif.
	RARB	3.48548945712018e-315	0.17	0.65	0.3	1.27572399620056e-310	Day07			NMT2	0	0.37	0.33	0.23	0	Prolif.
	FAM171A1	3.95994259403361e-315	0.77	0.68	0.38	1.44937858884224e-310	Day07			TPT1-AS1	0	0.31	0.61	0.49	0	Prolif.
	ZBED9	4.006925391135e-315	1.45	0.24	0.08	1.46657476240932e-310	Day07			CROT	0	0.6	0.2	0.12	0	Prolif.
	SSB	6.52801733384791e-315	0.75	0.82	0.54	2.38931962436168e-310	Day07			SPCS1	0	0.26	0.62	0.49	0	Prolif.
	CRTAP	7.31875902463827e-315	0.91	0.3	0.1	2.67873899060785e-310	Day07			EFEMP2	0	0.42	0.18	0.1	0	Prolif.
	RFT1	1.56753582737184e-314	1.18	0.29	0.1	5.73733788176367e-310	Day07			RWDD3	0	0.35	0.34	0.23	0	Prolif.
	LINC00937	1.64799134470877e-314	0.65	0.33	0.12	6.03181312076857e-310	Day07			SHPK	0	0.42	0.25	0.16	0	Prolif.
	SLC37A4	2.8527051738072e-314	1.22	0.34	0.13	0	Day07			COL27A1	0	0.23	0.55	0.41	0	Prolif.
	ATP7B	3.02533352763757e-314	0.91	0.47	0.21	0	Day07			HNRNPDL	0	0.22	0.76	0.67	0	Prolif.
	TPR	4.62167097112161e-314	0.56	0.93	0.78	0	Day07			SLC25A15	0	0.72	0.1	0.05	0	Prolif.
	GTSE1	7.57591008767992e-314	1.13	0.22	0.06	0	Day07			SHC1	0	0.5	0.23	0.14	0	Prolif.
	MRS2	1.07790954169244e-313	0.94	0.56	0.29	0	Day07			AKAP10	0	0.3	0.62	0.5	0	Prolif.
	SET	1.40387829096237e-313	0.65	0.92	0.73	0	Day07			RFC2	0	0.58	0.14	0.08	0	Prolif.
	HDHD5	1.77518464616334e-313	1.03	0.49	0.24	0	Day07			ZNF613	0	0.49	0.15	0.09	0	Prolif.
	RASSF10	4.80284883866403e-313	2.34	0.11	0.02	0	Day07			LAMA2	0	0.36	0.21	0.13	0	Prolif.
	AC018697.1	1.24531852537877e-312	2.01	0.14	0.03	0	Day07			ADAMTS1	0	0.46	0.1	0.05	0	Prolif.
	KLF15	1.44866770474541e-312	2.17	0.1	0.02	0	Day07			SGCB	0	0.45	0.37	0.26	0	Prolif.
	VRK2	1.96722327995752e-312	0.95	0.5	0.24	0	Day07			NR1D2	0	0.35	0.39	0.28	0	Prolif.
	RPS4Y1	1.49691117215174e-311	0.97	0.65	0.38	0	Day07			SLC9A7	0	0.4	0.4	0.29	0	Prolif.
	PRKCSH	1.82542488884957e-311	0.8	0.68	0.4	0	Day07			MRPL3	0	0.32	0.5	0.38	0	Prolif.
	CCDC47	2.53441532023533e-311	0.8	0.73	0.46	0	Day07			LMBR1	0	0.21	0.82	0.71	0	Prolif.
	OIP5	2.69103009987156e-311	1.39	0.2	0.06	0	Day07			METTL5	0	0.41	0.29	0.19	0	Prolif.
	IGSF3	1.14033863841566e-310	1.01	0.38	0.16	0	Day07			SPPL2A	0	0.3	0.56	0.43	0	Prolif.
	SLCO1A2	5.16858716152413e-310	1.01	0.57	0.31	0	Day07			HMGA1P4	0	0.69	0.17	0.1	0	Prolif.
	NUP35	6.08485401900818e-310	1.06	0.43	0.19	0	Day07			RPL6	0	0.1	0.92	0.82	0	Prolif.
	GGCX	0	0.99	0.43	0.19	0	Day07			AC083870.1	0	0.23	0.31	0.2	0	Prolif.
	RANBP1	0	0.9	0.51	0.25	0	Day07			AASDH	0	0.37	0.39	0.28	0	Prolif.
	CBX3	0	0.77	0.74	0.45	0	Day07			CLPX	0	0.32	0.4	0.29	0	Prolif.
	LINC01405	0	2.83	0.06	0.01	0	Day07			AMFR	0	0.35	0.33	0.23	0	Prolif.
	HIBCH	0	0.77	0.83	0.61	0	Day07			PRKN	0	0.11	0.75	0.59	0	Prolif.
	SIX3	0	1.89	0.09	0.01	0	Day07			FBL	0	0.42	0.28	0.19	0	Prolif.
	CDCA4	0	1.41	0.19	0.05	0	Day07			RPSA	0	0.14	0.87	0.78	0	Prolif.
	SRRM1	0	0.7	0.83	0.59	0	Day07			RABL6	0	0.3	0.65	0.55	0	Prolif.
	LINC00511	0	1.03	0.48	0.23	0	Day07			CARD8	0	0.5	0.32	0.22	0	Prolif.
	TMEM38B	0	1.07	0.49	0.24	0	Day07			TBC1D9B	0	0.37	0.33	0.23	0	Prolif.
	SLC25A26	0	0.92	0.65	0.38	0	Day07			SIN3A	0	0.33	0.52	0.39	0	Prolif.
	PCAT4	0	4.39	0.04	0	0	Day07			ANXA11	0	0.39	0.27	0.18	0	Prolif.
	STK32A	0	0.93	0.36	0.14	0	Day07			TM7SF3	0	0.33	0.37	0.26	0	Prolif.
	CEP162	0	0.82	0.65	0.36	0	Day07			MT-CO2	0	0.11	1	1	0	Prolif.
	MTHFD1	0	1.16	0.34	0.13	0	Day07			ZSWIM4	0	0.6	0.19	0.12	0	Prolif.
	OSBPL1A	0	0.74	0.61	0.32	0	Day07			ARHGEF40	0	0.5	0.25	0.16	0	Prolif.
	AC015878.1	0	1.84	0.14	0.03	0	Day07			FRYL	0	0.18	0.9	0.82	0	Prolif.
	CEP152	0	1.11	0.28	0.09	0	Day07			SDHAF3	0	0.37	0.31	0.2	0	Prolif.
	PRDM5	0	0.97	0.54	0.27	0	Day07			NCOA3	0	0.25	0.63	0.51	0	Prolif.
	SMAD9-IT1	0	3.71	0.04	0	0	Day07			HECTD1	0	0.21	0.83	0.75	0	Prolif.
	DSC2	0	0.64	0.82	0.54	0	Day07			MDM4	0	0.28	0.67	0.56	0	Prolif.
	AC105230.1	0	1.88	0.17	0.04	0	Day07			SDCBP	0	0.32	0.44	0.32	0	Prolif.
	LINC01884	0	1.73	0.13	0.03	0	Day07			TBC1D1	0	0.26	0.54	0.4	0	Prolif.
	SFXN2	0	1.25	0.28	0.1	0	Day07			AGAP4	0	0.51	0.27	0.18	0	Prolif.
	ASF1B	0	1.82	0.12	0.02	0	Day07			DAZAP2	0	0.42	0.3	0.2	0	Prolif.
	TEX15	0	1.58	0.14	0.03	0	Day07			RNF167	0	0.44	0.28	0.19	0	Prolif.
	HMMR	0	0.63	0.32	0.12	0	Day07			DCLRE1C	0	0.45	0.27	0.17	0	Prolif.
	MED12L	0	0.98	0.7	0.46	0	Day07			C11orf65	0	0.44	0.24	0.15	0	Prolif.
	ACAA2	0	0.95	0.51	0.25	0	Day07			CBR4	0	0.22	0.8	0.7	0	Prolif.
	TRIM28	0	0.84	0.59	0.31	0	Day07			HNRNPF	0	0.28	0.53	0.41	0	Prolif.
	TRMT9B	0	0.61	0.74	0.44	0	Day07			RPA3	0	0.38	0.27	0.17	0	Prolif.
	ZNF578	0	1.08	0.32	0.12	0	Day07			RNF170	0	0.37	0.42	0.3	0	Prolif.
	SNRPE	0	0.84	0.65	0.35	0	Day07			AC011603.2	0	0.63	0.19	0.12	0	Prolif.
	GRB10	0	0.86	0.73	0.47	0	Day07			JMY	0	0.28	0.5	0.38	0	Prolif.
	PFAS	0	1.4	0.23	0.07	0	Day07			CLCN7	0	0.45	0.23	0.14	0	Prolif.
	MPZL1	0	0.8	0.7	0.43	0	Day07			LINC00106	0	0.65	0.13	0.07	0	Prolif.
	MCMBP	0	0.86	0.59	0.32	0	Day07			UBE2E1	0	0.23	0.74	0.63	0	Prolif.
	CCNA2	0	1.15	0.2	0.06	0	Day07			TPP1	0	0.47	0.23	0.15	0	Prolif.
	GAS5	0	0.97	0.65	0.37	0	Day07			MRPS25	0	0.39	0.35	0.24	0	Prolif.
	AC012355.1	0	4.18	0.04	0	0	Day07			CRADD	0	0.23	0.53	0.4	0	Prolif.
	APPL1	0	0.86	0.73	0.47	0	Day07			PTPMT1	0	0.41	0.24	0.15	0	Prolif.
	FBXO5	0	1.2	0.28	0.1	0	Day07			TMEM254	0	0.52	0.19	0.12	0	Prolif.
	GRK5	0	1.04	0.55	0.29	0	Day07			CSNK2A1	0	0.21	0.77	0.67	0	Prolif.
	ALG6	0	1.04	0.34	0.13	0	Day07			MYO1D	0	0.19	0.8	0.66	0	Prolif.
	HUWE1	0	0.58	0.93	0.8	0	Day07			DNAJB14	0	0.27	0.71	0.59	0	Prolif.
	CNIH4	0	0.73	0.65	0.36	0	Day07			MCM9	0	0.32	0.47	0.35	0	Prolif.
	ECM2	0	1.91	0.13	0.03	0	Day07			L3MBTL4	0	0.28	0.45	0.33	0	Prolif.
	CCDC14	0	0.76	0.76	0.52	0	Day07			AL162253.2	0	0.54	0.19	0.11	0	Prolif.
	NEIL3	0	1.37	0.16	0.04	0	Day07			RNF149	0	0.27	0.54	0.42	0	Prolif.
	FNDC3B	0	0.51	0.94	0.81	0	Day07			PUM1	0	0.17	0.92	0.88	0	Prolif.
	HNRNPK	0	0.63	0.91	0.74	0	Day07			SLITRK2	0	0.41	0.23	0.15	0	Prolif.
	AL357153.2	0	1.49	0.47	0.23	0	Day07			CLDN3	0	0.36	0.41	0.3	0	Prolif.
	CELF2-AS2	0	1.25	0.22	0.07	0	Day07			LSM4	0	0.36	0.33	0.23	0	Prolif.
	MAP3K1	0	0.8	0.54	0.27	0	Day07			FAM20B	0	0.4	0.35	0.25	0	Prolif.
	ZFP36L2	0	0.94	0.58	0.3	0	Day07			RPL27A	0	0.11	0.93	0.86	0	Prolif.
	SLC39A1	0	0.91	0.4	0.17	0	Day07			RRP7A	0	0.5	0.19	0.12	0	Prolif.
	C1orf54	0	1.18	0.2	0.06	0	Day07			CLDND1	0	0.36	0.4	0.29	0	Prolif.
	DDX46	0	0.68	0.83	0.61	0	Day07			TEX10	0	0.27	0.47	0.34	0	Prolif.
	RMI2	0	1.23	0.19	0.05	0	Day07			CHCHD3	0	0.2	0.78	0.68	0	Prolif.
	AL645608.2	0	2.13	0.09	0.01	0	Day07			H2AFY	0	0.22	0.78	0.67	0	Prolif.
	SLC29A1	0	0.99	0.46	0.22	0	Day07			TBC1D12	0	0.43	0.41	0.3	0	Prolif.
	FAM117B	0	0.76	0.78	0.54	0	Day07			FAM83H	0	0.53	0.14	0.08	0	Prolif.
	LMNB1	0	0.75	0.54	0.27	0	Day07			SDHAF4	0	0.53	0.21	0.13	0	Prolif.
	SH3D19	0	0.66	0.86	0.66	0	Day07			PKN2	0	0.18	0.88	0.8	0	Prolif.
	AC026765.3	0	2.62	0.08	0.01	0	Day07			ITM2C	0	0.3	0.52	0.4	0	Prolif.
	AC005410.2	0	1.76	0.12	0.02	0	Day07			PLEKHG5	0	0.45	0.17	0.1	0	Prolif.
	BIK	0	2.14	0.12	0.02	0	Day07			AFG1L	0	0.34	0.41	0.29	0	Prolif.
	C6orf132	0	1.54	0.16	0.04	0	Day07			ABHD3	0	0.38	0.36	0.26	0	Prolif.
	CDC6	0	1.38	0.17	0.04	0	Day07			PTPRU	0	0.48	0.2	0.12	0	Prolif.
	HIST1H3G	0	2.05	0.11	0.02	0	Day07			FLII	0	0.53	0.3	0.2	0	Prolif.
	SHCBP1	0	1.57	0.14	0.03	0	Day07			MMGT1	0	0.63	0.19	0.12	0	Prolif.
	RARRES2	0	1.03	0.16	0.04	0	Day07			AC008443.1	0	0.4	0.29	0.19	0	Prolif.
	AMOTL2	0	1.29	0.25	0.08	0	Day07			LSM6	0	0.36	0.28	0.19	0	Prolif.
	SCAI	0	0.7	0.76	0.49	0	Day07			FKTN	0	0.37	0.38	0.28	0	Prolif.
	ACER3	0	0.92	0.59	0.33	0	Day07			RFFL	0	0.35	0.43	0.32	0	Prolif.
	ZIC3	0	0.75	0.2	0.06	0	Day07			FOPNL	0	0.55	0.21	0.13	0	Prolif.
	PCAT1	0	0.85	0.71	0.44	0	Day07			XPO7	0	0.28	0.6	0.48	0	Prolif.
	TMEM68	0	0.89	0.46	0.21	0	Day07			APPL1	0	0.26	0.6	0.48	0	Prolif.
	STX18-AS1	0	0.93	0.59	0.32	0	Day07			ERRFI1	0	0.26	0.36	0.26	0	Prolif.
	ERCC6L	0	1.43	0.17	0.04	0	Day07			TMEM109	0	0.66	0.12	0.07	0	Prolif.
	DAZAP2	0	1.06	0.42	0.19	0	Day07			BLOC1S5	0	0.49	0.22	0.14	0	Prolif.
	AL157413.1	0	3.67	0.04	0	0	Day07			AC107068.2	0	0.32	0.41	0.3	0	Prolif.
	TNNC1	0	2.51	0.07	0.01	0	Day07			PRMT7	0	0.4	0.28	0.19	0	Prolif.
	AP000462.1	0	1.29	0.31	0.12	0	Day07			AC018362.1	0	0.48	0.21	0.13	0	Prolif.
	DSN1	0	1.48	0.18	0.05	0	Day07			CLINT1	0	0.24	0.77	0.66	0	Prolif.
	AFF1	0	0.6	0.89	0.72	0	Day07			LACTB2	0	0.59	0.15	0.08	0	Prolif.
	LDAH	0	0.9	0.65	0.4	0	Day07			ZBTB40	0	0.41	0.33	0.23	0	Prolif.
	ALDH6A1	0	1.04	0.35	0.14	0	Day07			LRP6	0	0.18	0.83	0.74	0	Prolif.
	PXYLP1	0	0.86	0.33	0.13	0	Day07			FYB2	0	0.18	0.37	0.25	0	Prolif.
	ANP32E	0	0.95	0.41	0.18	0	Day07			SATB1-AS1	0	0.35	0.26	0.17	0	Prolif.
	LINC00314	0	3.16	0.04	0	0	Day07			EXT2	0	0.26	0.56	0.43	0	Prolif.
	ADAM10	0	0.5	0.94	0.8	0	Day07			NLGN4Y	0	0.11	0.8	0.66	0	Prolif.
	TEX10	0	0.86	0.6	0.33	0	Day07			TMEM120B	0	0.38	0.27	0.18	0	Prolif.
	TMEM47	0	1.18	0.24	0.08	0	Day07			CSNK1G3	0	0.24	0.73	0.62	0	Prolif.
	TMEM92	0	0.99	0.18	0.05	0	Day07			ITGB1	0	0.11	0.95	0.87	0	Prolif.
	GLRX	0	0.66	0.49	0.23	0	Day07			UBTF	0	0.36	0.3	0.2	0	Prolif.
	AC017050.1	0	1.05	0.26	0.09	0	Day07			PIP5K1A	0	0.24	0.71	0.6	0	Prolif.
	PAICS	0	0.8	0.63	0.35	0	Day07			BEX3	0	0.25	0.8	0.7	0	Prolif.
	CCDC148	0	1.02	0.46	0.22	0	Day07			LZTS1	0	0.56	0.21	0.13	0	Prolif.
	MMP14	0	1.03	0.28	0.1	0	Day07			LMCD1-AS1	0	0.32	0.47	0.35	0	Prolif.
	METTL15	0	0.65	0.87	0.68	0	Day07			CORO2A	0	0.52	0.18	0.11	0	Prolif.
	POC1A	0	1.59	0.14	0.03	0	Day07			WAPL	0	0.23	0.72	0.61	0	Prolif.
	CNTNAP1	0	1.75	0.13	0.03	0	Day07			TUBB2B	0	0.32	0.47	0.36	0	Prolif.
	PTGR1	0	0.36	0.53	0.25	0	Day07			HIBCH	0	0.27	0.72	0.63	0	Prolif.
	SLC39A10	0	0.72	0.76	0.51	0	Day07			CTSB	0	0.22	0.54	0.41	0	Prolif.
	OBI1	0	0.95	0.45	0.21	0	Day07			FAM20C	0	0.49	0.21	0.13	0	Prolif.
	NDUFA4	0	0.62	0.81	0.54	0	Day07			PUS7	0	0.26	0.44	0.32	0	Prolif.
	ADCY6	0	0.96	0.37	0.16	0	Day07			GNPTG	0	0.5	0.19	0.11	0	Prolif.
	DNMT1	0	0.87	0.56	0.3	0	Day07			NSMCE4A	0	0.42	0.23	0.15	0	Prolif.
	VWA8	0	0.67	0.85	0.66	0	Day07			DICER1-AS1	0	0.58	0.21	0.13	0	Prolif.
	HDDC2	0	1.11	0.35	0.14	0	Day07			METTL27	0	0.73	0.11	0.05	0	Prolif.
	FANCM	0	1.02	0.38	0.17	0	Day07			AC021504.1	0	0.12	0.86	0.71	0	Prolif.
	XXYLT1	0	0.87	0.51	0.26	0	Day07			EEPD1	0	0.2	0.35	0.24	0	Prolif.
	MFAP3L	0	1.39	0.21	0.07	0	Day07			THOC7	0	0.32	0.38	0.28	0	Prolif.
	APP	0	0.38	0.97	0.95	0	Day07			MBD4	0	0.49	0.27	0.18	0	Prolif.
	SLCO1C1	0	1.84	0.12	0.03	0	Day07			AC026341.2	0	0.55	0.14	0.07	0	Prolif.
	LRRTM4	0	0.66	0.79	0.53	0	Day07			MTFR1	0	0.31	0.49	0.37	0	Prolif.
	POSTN	0	2.01	0.1	0.02	0	Day07			AL390728.6	0	0.73	0.14	0.08	0	Prolif.
	DAB2	0	1.74	0.17	0.04	0	Day07			FAM78B	0	0.43	0.21	0.13	0	Prolif.
	TULP4	0	0.74	0.81	0.59	0	Day07			DHRS13	0	0.73	0.12	0.06	0	Prolif.
	CHD1	0	0.68	0.87	0.66	0	Day07			STS	0	0.3	0.25	0.16	0	Prolif.
	AL158152.1	0	0.91	0.5	0.26	0	Day07			PAN2	0	0.55	0.18	0.11	0	Prolif.
	RRM1	0	0.93	0.41	0.19	0	Day07			ATXN3	0	0.34	0.45	0.34	0	Prolif.
	AC025946.1	0	3.25	0.04	0	0	Day07			MTHFD1	0	0.39	0.23	0.15	0	Prolif.
	FAM83B	0	0.85	0.32	0.12	0	Day07			CROCC	0	0.28	0.34	0.24	0	Prolif.
	SLC25A21	0	0.77	0.45	0.21	0	Day07			WDR53	0	0.67	0.12	0.06	0	Prolif.
	NEXN	0	0.83	0.41	0.18	0	Day07			NUP43	0	0.39	0.24	0.16	0	Prolif.
	DHX15	0	0.65	0.86	0.65	0	Day07			TNFRSF25	0	0.49	0.16	0.1	0	Prolif.
	AC087280.2	0	1.22	0.25	0.09	0	Day07			GPAM	0	0.44	0.2	0.12	0	Prolif.
	RSL1D1	0	0.89	0.56	0.3	0	Day07			KRTCAP2	0	0.29	0.45	0.33	0	Prolif.
	BOD1L1	0	0.66	0.81	0.58	0	Day07			RHBDF2	0	0.64	0.12	0.06	0	Prolif.
	LINC02269	0	2.21	0.1	0.02	0	Day07			ARMCX2	0	0.42	0.24	0.15	0	Prolif.
	CYYR1	0	0.73	0.55	0.27	0	Day07			CTNNB1	0	0.17	0.79	0.69	0	Prolif.
	PTGS1	0	3.8	0.03	0	0	Day07			POGLUT1	0	0.41	0.28	0.19	0	Prolif.
	HOMER1	0	0.64	0.65	0.38	0	Day07			PON2	0	0.26	0.55	0.43	0	Prolif.
	HEATR1	0	0.82	0.59	0.33	0	Day07			RPA2	0	0.47	0.2	0.12	0	Prolif.
	C1QTNF1	0	2.94	0.05	0.01	0	Day07			KANSL1L	0	0.26	0.66	0.54	0	Prolif.
	BAZ1A	0	0.72	0.66	0.38	0	Day07			ISCA2	0	0.71	0.17	0.1	0	Prolif.
	FAF1	0	0.66	0.91	0.8	0	Day07			HNRNPL	0	0.35	0.44	0.33	0	Prolif.
	ATIC	0	0.88	0.47	0.23	0	Day07			SERBP1	0	0.19	0.81	0.72	0	Prolif.
	SLC7A6	0	1.08	0.37	0.16	0	Day07			CAPRIN2	0	0.24	0.43	0.31	0	Prolif.
	PTPN12	0	0.56	0.9	0.68	0	Day07			LARP1	0	0.25	0.73	0.62	0	Prolif.
	TRIM59	0	1.01	0.37	0.16	0	Day07			HLA-B	0	0.36	0.26	0.17	0	Prolif.
	TSBP1-AS1	0	1.46	0.19	0.06	0	Day07			LRIG2	0	0.28	0.53	0.41	0	Prolif.
	ARHGEF10	0	0.61	0.49	0.23	0	Day07			ZBTB10	0	0.3	0.47	0.36	0	Prolif.
	RNF24	0	0.82	0.7	0.45	0	Day07			ARRDC3-AS1	0	0.32	0.41	0.3	0	Prolif.
	TMPRSS15	0	4.02	0.04	0	0	Day07			SETD3	0	0.32	0.48	0.37	0	Prolif.
	SNAP23	0	0.93	0.43	0.2	0	Day07			DCAF6	0	0.2	0.76	0.66	0	Prolif.
	COL25A1	0	0.78	0.34	0.14	0	Day07			COL22A1	0	0.54	0.17	0.1	0	Prolif.
	AC106799.2	0	2.01	0.1	0.02	0	Day07			PCDHB5	0	0.4	0.25	0.16	0	Prolif.
	SDC4	0	0.74	0.37	0.15	0	Day07			PELP1	0	0.35	0.36	0.26	0	Prolif.
	CASP8AP2	0	0.86	0.58	0.32	0	Day07			AIMP2	0	0.41	0.24	0.16	0	Prolif.
	GALNT4	0	1.4	0.21	0.07	0	Day07			ANKRD1	0	0.23	0.14	0.08	0	Prolif.
	AURKB	0	1.13	0.17	0.05	0	Day07			TMEM87A	0	0.24	0.62	0.49	0	Prolif.
	MYORG	0	1.06	0.15	0.04	0	Day07			MTA1	0	0.42	0.27	0.18	0	Prolif.
	ITGA6	0	0.63	0.6	0.32	0	Day07			DHX34	0	0.37	0.25	0.16	0	Prolif.
	OGN	0	2.08	0.11	0.02	0	Day07			BTBD2	0	0.46	0.25	0.17	0	Prolif.
	PTCD1	0	1.16	0.31	0.12	0	Day07			RAP2A	0	0.32	0.38	0.28	0	Prolif.
	ATG10	0	0.74	0.82	0.62	0	Day07			HK1	0	0.37	0.23	0.15	0	Prolif.
	RPA1	0	0.83	0.41	0.18	0	Day07			SLC37A3	0	0.3	0.42	0.31	0	Prolif.
	TRPV3	0	1.89	0.09	0.01	0	Day07			ADARB1	0	0.36	0.28	0.19	0	Prolif.
	MIR193BHG	0	1.28	0.18	0.05	0	Day07			CYREN	0	0.47	0.23	0.15	0	Prolif.
	MUC7	0	2.28	0.08	0.01	0	Day07			KDM7A	0	0.3	0.63	0.53	0	Prolif.
	CAVIN4	0	0.91	0.38	0.16	0	Day07			GTPBP2	0	0.62	0.15	0.09	0	Prolif.
	AC080038.2	0	2.16	0.06	0.01	0	Day07			ACO1	0	0.39	0.33	0.24	0	Prolif.
	CASK	0	0.64	0.89	0.73	0	Day07			TM2D2	0	0.45	0.23	0.14	0	Prolif.
	RNF44	0	0.97	0.34	0.14	0	Day07			ENPP1	0	0.24	0.26	0.17	0	Prolif.
	CUX1	0	0.5	0.94	0.85	0	Day07			TRPV1	0	0.56	0.16	0.09	0	Prolif.
	STK3	0	0.61	0.84	0.6	0	Day07			G6PC3	0	0.4	0.3	0.21	0	Prolif.
	HJURP	0	1.33	0.14	0.03	0	Day07			RIPK2	0	0.34	0.23	0.14	0	Prolif.
	ATL3	0	0.96	0.34	0.14	0	Day07			PRR14L	0	0.22	0.65	0.54	0	Prolif.
	PABPC4	0	0.87	0.53	0.28	0	Day07			KDM5B	0	0.16	0.91	0.86	0	Prolif.
	IL23A	0	2.37	0.07	0.01	0	Day07			COIL	0	0.5	0.24	0.15	0	Prolif.
	PIMREG	0	1.88	0.1	0.02	0	Day07			SLC19A1	0	0.5	0.18	0.11	0	Prolif.
	MYLIP	0	1.08	0.32	0.13	0	Day07			DIAPH2-AS1	0	0.63	0.12	0.07	0	Prolif.
	GRB7	0	1.64	0.18	0.05	0	Day07			AC022893.1	0	0.57	0.16	0.1	0	Prolif.
	ZNF292	0	0.46	0.96	0.91	0	Day07			TMEM63B	0	0.37	0.26	0.18	0	Prolif.
	ZNF281	0	0.89	0.5	0.26	0	Day07			RNASET2	0	0.48	0.17	0.1	0	Prolif.
	PVT1	0	0.93	0.28	0.1	0	Day07			MRPS28	0	0.23	0.64	0.52	0	Prolif.
	PARD3	0	0.39	0.97	0.88	0	Day07			PHB	0	0.36	0.33	0.23	0	Prolif.
	NDRG2	0	1.5	0.16	0.04	0	Day07			SUMF2	0	0.34	0.39	0.28	0	Prolif.
	CTSH	0	1.02	0.19	0.06	0	Day07			ZDHHC7	0	0.34	0.3	0.21	0	Prolif.
	ENO1	0	0.49	0.93	0.75	0	Day07			SPSB1	0	0.45	0.16	0.1	0	Prolif.
	NUP205	0	0.82	0.6	0.34	0	Day07			ANGEL2	0	0.28	0.43	0.32	0	Prolif.
	NLGN4Y	0	0.64	0.86	0.65	0	Day07			BAMBI	0	0.54	0.31	0.22	0	Prolif.
	DIAPH1	0	0.74	0.68	0.41	0	Day07			NPIPB4	0	0.41	0.27	0.18	0	Prolif.
	UHRF2	0	0.73	0.75	0.5	0	Day07			PPP2CB	0	0.28	0.54	0.42	0	Prolif.
	NUCKS1	0	0.52	0.92	0.77	0	Day07			CEP83	0	0.21	0.6	0.48	0	Prolif.
	DANCR	0	0.94	0.37	0.16	0	Day07			TRMT112	0	0.28	0.39	0.28	0	Prolif.
	CEP290	0	0.7	0.74	0.48	0	Day07			LINC01355	0	0.48	0.19	0.12	0	Prolif.
	AP003066.1	0	1.06	0.17	0.05	0	Day07			ZNF253	0	0.26	0.58	0.47	0	Prolif.
	NAMPT	0	0.73	0.62	0.35	0	Day07			TCEAL9	0	0.28	0.5	0.39	0	Prolif.
	AC012501.2	0	0.96	0.49	0.26	0	Day07			CARNMT1-AS1	0	0.54	0.15	0.09	0	Prolif.
	RAI14	0	0.62	0.67	0.38	0	Day07			HEATR1	0	0.22	0.46	0.34	0	Prolif.
	PTK2	0	0.47	0.96	0.92	0	Day07			RNF38	0	0.21	0.76	0.65	0	Prolif.
	GUSB	0	0.87	0.46	0.23	0	Day07			RNF2	0	0.26	0.42	0.31	0	Prolif.
	ERLIN2	0	0.76	0.42	0.19	0	Day07			TMED1	0	0.45	0.23	0.15	0	Prolif.
	TMC6	0	0.82	0.23	0.08	0	Day07			ZDHHC12	0	0.46	0.21	0.13	0	Prolif.
	CELSR1	0	0.72	0.36	0.15	0	Day07			ZNF219	0	0.57	0.16	0.1	0	Prolif.
	CENPO	0	1.32	0.21	0.07	0	Day07			BTG3	0	0.45	0.35	0.25	0	Prolif.
	NKX2-8	0	6.88	0.02	0	0	Day07			ICMT	0	0.39	0.27	0.18	0	Prolif.
	NUDT1	0	1.12	0.17	0.05	0	Day07			PLPP3	0	0.94	0.36	0.29	0	Prolif.
	TMEM63A	0	0.18	0.6	0.29	0	Day07			PATL1	0	0.44	0.24	0.16	0	Prolif.
	FRY-AS1	0	1.86	0.14	0.04	0	Day07			HNF1B	0	0.28	0.34	0.23	0	Prolif.
	AC096741.1	0	1.22	0.22	0.07	0	Day07			MYO9A	0	0.19	0.78	0.67	0	Prolif.
	LINC01836	0	1.78	0.11	0.02	0	Day07			MVB12A	0	0.52	0.17	0.1	0	Prolif.
	TRO	0	0.99	0.42	0.2	0	Day07			RFC5	0	0.6	0.12	0.06	0	Prolif.
	FANCD2OS	0	2.19	0.08	0.01	0	Day07			ORMDL2	0	0.42	0.29	0.2	0	Prolif.
	BCKDHB	0	0.61	0.87	0.7	0	Day07			ADNP	0	0.19	0.86	0.8	0	Prolif.
	SPATA6	0	0.74	0.74	0.49	0	Day07			OCIAD1	0	0.17	0.83	0.74	0	Prolif.
	RSRC1	0	0.59	0.89	0.72	0	Day07			PCGF6	0	0.42	0.31	0.22	0	Prolif.
	ENPP2	0	0.43	0.75	0.48	0	Day07			DGAT1	0	0.51	0.18	0.11	0	Prolif.
	RBMX	0	0.55	0.88	0.69	0	Day07			STMN1	0	0.17	0.8	0.69	0	Prolif.
	ZNF850	0	0.96	0.27	0.1	0	Day07			HMBS	0	0.63	0.11	0.06	0	Prolif.
	P2RY14	0	1.24	0.31	0.13	0	Day07			SHQ1	0	0.32	0.32	0.22	0	Prolif.
	TMEM97	0	0.77	0.43	0.2	0	Day07			KIF16B	0	0.21	0.62	0.5	0	Prolif.
	ATP10B	0	1.8	0.12	0.03	0	Day07			WDR41	0	0.22	0.44	0.32	0	Prolif.
	SYNCRIP	0	0.61	0.83	0.59	0	Day07			UBE2W	0	0.23	0.78	0.68	0	Prolif.
	DROSHA	0	0.74	0.63	0.36	0	Day07			ZNF106	0	0.28	0.45	0.34	0	Prolif.
	SRSF2	0	0.82	0.66	0.4	0	Day07			SLC2A4RG	0	0.79	0.12	0.07	0	Prolif.
	TNNT1	0	1.53	0.12	0.03	0	Day07			ARHGAP44	0	0.24	0.54	0.42	0	Prolif.
	PTK2B	0	1.38	0.24	0.09	0	Day07			MGAT2	0	0.69	0.17	0.11	0	Prolif.
	PRRC2C	0	0.42	0.97	0.91	0	Day07			NAPRT	0	0.68	0.12	0.07	0	Prolif.
	POLD3	0	1.04	0.33	0.14	0	Day07			TAOK3	0	0.3	0.5	0.39	0	Prolif.
	ARHGAP29	0	0.57	0.56	0.3	0	Day07			PIGF	0	0.32	0.36	0.26	0	Prolif.
	CYP27C1	0	1.03	0.23	0.08	0	Day07			INTS12	0	0.36	0.29	0.2	0	Prolif.
	KIAA1671	0	0.77	0.67	0.41	0	Day07			EPRS	0	0.23	0.65	0.54	0	Prolif.
	FKBP10	0	0.79	0.54	0.29	0	Day07			PRIMPOL	0	0.35	0.24	0.16	0	Prolif.
	SLC1A5	0	1.05	0.22	0.07	0	Day07			AGPAT3	0	0.34	0.43	0.32	0	Prolif.
	ZNF615	0	1.26	0.23	0.08	0	Day07			RECK	0	0.28	0.55	0.43	0	Prolif.
	ANXA3	0	0.64	0.35	0.14	0	Day07			WDR11	0	0.24	0.59	0.48	0	Prolif.
	MIR181A2HG	0	0.8	0.46	0.22	0	Day07			RNMT	0	0.21	0.58	0.46	0	Prolif.
	KAT14	0	1.05	0.35	0.15	0	Day07			DNAJC8	0	0.26	0.47	0.36	0	Prolif.
	RELN	0	1.3	0.28	0.11	0	Day07			DHX9	0	0.2	0.78	0.7	0	Prolif.
	SLC35F3	0	0.56	0.77	0.49	0	Day07			PRKD2	0	0.43	0.27	0.18	0	Prolif.
	CDCA5	0	1.77	0.11	0.02	0	Day07			SH3BGR	0	0.69	0.1	0.06	0	Prolif.
	PSAP	0	0.55	0.87	0.71	0	Day07			RPN1	0	0.26	0.62	0.5	0	Prolif.
	AL512662.2	0	1.06	0.24	0.09	0	Day07			PPP2R2A	0	0.19	0.8	0.7	0	Prolif.
	NPIPB5	0	0.84	0.49	0.25	0	Day07			ADAMTS13	0	0.6	0.17	0.1	0	Prolif.
	GASK1A	0	1.51	0.15	0.04	0	Day07			SMYD3	0	0.18	0.96	0.89	0	Prolif.
	LINC01473	0	0.66	0.83	0.63	0	Day07			AL356599.1	0	0.27	0.37	0.26	0	Prolif.
	NOSTRIN	0	1.18	0.19	0.06	0	Day07			ALG10B	0	0.59	0.14	0.08	0	Prolif.
	AATF	0	0.82	0.64	0.39	0	Day07			ANGPTL2	0	0.5	0.15	0.09	0	Prolif.
	AL008633.1	0	0.55	0.64	0.36	0	Day07			CHST12	0	0.43	0.19	0.11	0	Prolif.
	AL139294.1	0	1.34	0.23	0.08	0	Day07			AL158055.1	0	0.5	0.11	0.06	0	Prolif.
	SMLR1	0	2.35	0.08	0.01	0	Day07			UTP20	0	0.27	0.32	0.22	0	Prolif.
	FRMD4A	0	0.64	0.6	0.33	0	Day07			ZNF322	0	0.34	0.42	0.31	0	Prolif.
	GART	0	0.82	0.55	0.3	0	Day07			CDR2	0	0.31	0.42	0.31	0	Prolif.
	KYNU	0	2.37	0.06	0.01	0	Day07			GABPB1	0	0.32	0.41	0.31	0	Prolif.
	OTX1	0	3.64	0.04	0	0	Day07			CSAD	0	0.36	0.37	0.27	0	Prolif.
	CCT2	0	0.68	0.77	0.5	0	Day07			PFN1	0	0.18	0.65	0.53	0	Prolif.
	CLCF1	0	1.49	0.14	0.04	0	Day07			EXOC6	0	0.11	0.74	0.61	0	Prolif.
	CRYM	0	1.53	0.2	0.07	0	Day07			SYNCRIP	0	0.2	0.7	0.6	0	Prolif.
	GMNN	0	1.05	0.31	0.12	0	Day07			FAM133B	0	0.24	0.61	0.49	0	Prolif.
	TMEM88	0	1.72	0.11	0.02	0	Day07			STIMATE	0	0.59	0.16	0.09	0	Prolif.
	USP49	0	0.84	0.49	0.25	0	Day07			LINC01505	0	0.61	0.16	0.09	0	Prolif.
	EPSTI1	0	0.62	0.79	0.52	0	Day07			CHID1	0	0.42	0.33	0.24	0	Prolif.
	XRN2	0	0.6	0.86	0.66	0	Day07			ROR1	0	0.25	0.96	0.9	0	Prolif.
	BIRC5	0	1.16	0.18	0.05	0	Day07			PAM16	0	0.32	0.28	0.19	0	Prolif.
	CEP72	0	1.47	0.16	0.04	0	Day07			FASTKD1	0	0.31	0.46	0.35	0	Prolif.
	MT-CO2	0	0.33	0.99	1	0	Day07			TLCD5	0	0.52	0.17	0.11	0	Prolif.
	AL354714.1	0	3.15	0.04	0	0	Day07			AC079160.1	0	0.26	0.26	0.17	0	Prolif.
	RIN3	0	1.61	0.15	0.04	0	Day07			LINC02253	0	0.22	0.5	0.38	0	Prolif.
	CGGBP1	0	0.75	0.73	0.49	0	Day07			USP49	0	0.27	0.37	0.26	0	Prolif.
	AL592430.1	0	1.93	0.11	0.02	0	Day07			CAB39L	0	0.39	0.22	0.14	0	Prolif.
	FMO4	0	1.76	0.13	0.03	0	Day07			LINC00174	0	0.25	0.42	0.31	0	Prolif.
	REEP6	0	1.7	0.12	0.03	0	Day07			PLEKHG2	0	0.38	0.21	0.13	0	Prolif.
	THRAP3	0	0.61	0.85	0.65	0	Day07			NACC1	0	0.45	0.17	0.1	0	Prolif.
	CDT1	0	1.7	0.11	0.02	0	Day07			AC027018.1	0	0.26	0.32	0.23	0	Prolif.
	JMY	0	0.84	0.61	0.36	0	Day07			GTF2H5	0	0.4	0.25	0.17	0	Prolif.
	NT5C	0	1.07	0.28	0.11	0	Day07			FER	0	0.2	0.84	0.74	0	Prolif.
	IQCB1	0	0.81	0.6	0.35	0	Day07			FGD1	0	0.46	0.2	0.13	0	Prolif.
	PITPNC1	0	0.77	0.7	0.44	0	Day07			CKMT2-AS1	0	0.22	0.47	0.36	0	Prolif.
	AC105213.1	0	1.59	0.1	0.02	0	Day07			AGK	0	0.34	0.36	0.26	0	Prolif.
	RYK	0	0.64	0.83	0.61	0	Day07			FBXO17	0	0.21	0.43	0.32	0	Prolif.
	MRPS27	0	0.8	0.57	0.32	0	Day07			SMPD4	0	0.37	0.33	0.24	0	Prolif.
	DANT2	0	0.56	0.92	0.77	0	Day07			HDGFL3	0	0.18	0.75	0.63	0	Prolif.
	IGF2BP2	0	0.46	0.97	0.91	0	Day07			ANAPC4	0	0.29	0.34	0.24	0	Prolif.
	AC074237.1	0	2.29	0.13	0.03	0	Day07			LAMB2	0	0.42	0.19	0.12	0	Prolif.
	CWF19L2	0	0.74	0.66	0.41	0	Day07			DNAJC10	0	0.11	0.84	0.74	0	Prolif.
	TGS1	0	0.84	0.49	0.25	0	Day07			TMEM99	0	0.72	0.11	0.06	0	Prolif.
	DLGAP1-AS1	0	1.5	0.09	0.02	0	Day07			RBM6	0	0.17	0.88	0.81	0	Prolif.
	AP3B1	0	0.56	0.89	0.71	0	Day07			POC1B	0	0.3	0.42	0.32	0	Prolif.
	NUP62CL	0	1.3	0.2	0.06	0	Day07			LAMA5	0	0.25	0.33	0.23	0	Prolif.
	FKBP5	0	1.27	0.27	0.11	0	Day07			FAM89A	0	0.44	0.16	0.1	0	Prolif.
	CLN6	0	1.05	0.3	0.12	0	Day07			STYX	0	0.3	0.3	0.21	0	Prolif.
	CKAP2L	0	1.25	0.16	0.05	0	Day07			PSMA4	0	0.23	0.51	0.4	0	Prolif.
	IGFBP4	0	1.04	0.13	0.03	0	Day07			B4GALT2	0	0.62	0.14	0.08	0	Prolif.
	SAMD1	0	1.1	0.27	0.1	0	Day07			MED1	0	0.3	0.42	0.31	0	Prolif.
	CPAMD8	0	1.12	0.21	0.07	0	Day07			PPIL3	0	0.34	0.23	0.15	0	Prolif.
	IQGAP3	0	1.28	0.13	0.03	0	Day07			RABAC1	0	0.25	0.54	0.42	0	Prolif.
	NID2	0	2.18	0.08	0.01	0	Day07			PTPN21	0	0.29	0.43	0.33	0	Prolif.
	AL139393.1	0	0.84	0.2	0.06	0	Day07			KDELR3	0	0.5	0.14	0.08	0	Prolif.
	COL26A1	0	0.76	0.46	0.23	0	Day07			CCT2	0	0.19	0.63	0.52	0	Prolif.
	SLC66A3	0	1.28	0.14	0.04	0	Day07			HDAC8	0	0.21	0.73	0.63	0	Prolif.
	ANAPC1	0	0.76	0.62	0.37	0	Day07			AC015871.1	0	0.32	0.3	0.21	0	Prolif.
	ADORA2B	0	2.54	0.06	0.01	0	Day07			ZNF569	0	0.47	0.23	0.15	0	Prolif.
	PKHD1	0	1.76	0.11	0.02	0	Day07			UBR5	0	0.16	0.89	0.83	0	Prolif.
	ANGPTL4	0	1.48	0.17	0.05	0	Day07			POMK	0	0.52	0.2	0.13	0	Prolif.
	BTG4	0	4.82	0.02	0	0	Day07			PRPF3	0	0.35	0.33	0.23	0	Prolif.
	VAPA	0	0.79	0.81	0.6	0	Day07			APAF1	0	0.29	0.41	0.3	0	Prolif.
	C1orf159	0	0.93	0.3	0.12	0	Day07			MUTYH	0	0.57	0.11	0.06	0	Prolif.
	ZNF724	0	0.63	0.35	0.15	0	Day07			SDF4	0	0.32	0.41	0.31	0	Prolif.
	IGF1	0	2.46	0.07	0.01	0	Day07			VMA21	0	0.39	0.25	0.16	0	Prolif.
	AC015849.3	0	1.12	0.35	0.15	0	Day07			PRRC2B	0	0.16	0.85	0.78	0	Prolif.
	MAGOHB	0	1.03	0.31	0.13	0	Day07			JPH3	0	0.56	0.16	0.1	0	Prolif.
	GTPBP8	0	1.02	0.38	0.17	0	Day07			NOP58	0	0.24	0.55	0.44	0	Prolif.
	DDX18	0	0.73	0.64	0.37	0	Day07			IHH	0	0.42	0.1	0.06	0	Prolif.
	AF233439.1	0	1.53	0.12	0.03	0	Day07			MTERF3	0	0.47	0.19	0.12	0	Prolif.
	SLC12A8	0	0.98	0.26	0.09	0	Day07			PGRMC1	0	0.16	0.62	0.5	0	Prolif.
	PCMTD1	0	0.58	0.89	0.72	0	Day07			SRFBP1	0	0.22	0.42	0.31	0	Prolif.
	LINC01387	0	2.33	0.05	0.01	0	Day07			SDHD	0	0.43	0.21	0.14	0	Prolif.
	CHRM3	0	0.57	0.45	0.22	0	Day07			ATXN7	0	0.26	0.56	0.45	0	Prolif.
	LINC01876	0	0.48	0.94	0.84	0	Day07			ADAM17	0	0.17	0.64	0.53	0	Prolif.
	FRAT2	0	1.72	0.13	0.03	0	Day07			DCAF17	0	0.3	0.34	0.24	0	Prolif.
	ANKRD55	0	1.82	0.12	0.03	0	Day07			LDLRAD3	0	0.21	0.66	0.54	0	Prolif.
	TIMELESS	0	1.02	0.25	0.09	0	Day07			LSM14B	0	0.45	0.21	0.13	0	Prolif.
	SCARA5	0	4.79	0.03	0	0	Day07			BRSK1	0	0.47	0.21	0.14	0	Prolif.
	GRTP1-AS1	0	1.87	0.1	0.02	0	Day07			MCFD2	0	0.26	0.5	0.39	0	Prolif.
	SNRNP200	0	0.66	0.72	0.47	0	Day07			CCT7	0	0.26	0.46	0.36	0	Prolif.
	ASPN	0	1.77	0.11	0.02	0	Day07			RHOC	0	0.54	0.14	0.08	0	Prolif.
	ZRANB3	0	0.71	0.76	0.54	0	Day07			LINC00624	0	0.31	0.27	0.18	0	Prolif.
	HSD17B4	0	0.61	0.77	0.53	0	Day07			AL391152.1	0	0.49	0.18	0.11	0	Prolif.
	TUBB8	0	1.49	0.14	0.04	0	Day07			KPNA1	0	0.23	0.7	0.6	0	Prolif.
	ZNF875	0	0.78	0.64	0.39	0	Day07			PARP2	0	0.6	0.16	0.1	0	Prolif.
	PRR11	0	0.81	0.22	0.07	0	Day07			TATDN1	0	0.31	0.37	0.28	0	Prolif.
	DPY19L4	0	0.69	0.57	0.32	0	Day07			TMEM9B-AS1	0	0.67	0.11	0.06	0	Prolif.
	AC104389.5	0	0.97	0.24	0.09	0	Day07			TARS2	0	0.42	0.18	0.12	0	Prolif.
	ALMS1	0	0.67	0.75	0.51	0	Day07			NUB1	0	0.31	0.37	0.27	0	Prolif.
	CLPX	0	0.85	0.51	0.27	0	Day07			KCNN2	0	0.13	0.15	0.09	0	Prolif.
	SEL1L3	0	0.93	0.3	0.12	0	Day07			SNRPD1	0	0.24	0.46	0.35	0	Prolif.
	LINC02428	0	0.84	0.66	0.43	0	Day07			ZFP64	0	0.25	0.36	0.26	0	Prolif.
	ZNF738	0	0.83	0.47	0.24	0	Day07			RBMXL1	0	0.5	0.14	0.08	0	Prolif.
	UBE2G1	0	0.68	0.75	0.52	0	Day07			CNTNAP4	0	0.4	0.2	0.13	0	Prolif.
	GACAT3	0	2.66	0.05	0.01	0	Day07			EHD4	0	0.54	0.15	0.09	0	Prolif.
	LIG1	0	1.14	0.22	0.08	0	Day07			PAXIP1-AS1	0	0.62	0.1	0.06	0	Prolif.
	MTF2	0	0.62	0.85	0.65	0	Day07			PGS1	0	0.35	0.29	0.2	0	Prolif.
	AMHR2	0	1.48	0.14	0.04	0	Day07			SLC5A12	0	0.61	0.12	0.06	0	Prolif.
	TUBE1	0	1.21	0.3	0.13	0	Day07			MALSU1	0	0.31	0.32	0.23	0	Prolif.
	BCL2L14	0	0.74	0.67	0.42	0	Day07			PA2G4	0	0.27	0.45	0.34	0	Prolif.
	ITGA2	0	1.28	0.11	0.02	0	Day07			Z84485.1	0	0.57	0.13	0.08	0	Prolif.
	AL137139.2	0	1.46	0.14	0.04	0	Day07			CACNB4	0	0.48	0.13	0.08	0	Prolif.
	AC021851.1	0	0.93	0.33	0.14	0	Day07			NEK6	0	0.53	0.12	0.07	0	Prolif.
	AC083870.1	0	0.69	0.41	0.19	0	Day07			THAP9-AS1	0	0.44	0.18	0.11	0	Prolif.
	RAD51	0	1.53	0.13	0.03	0	Day07			ADCY6	0	0.32	0.25	0.17	0	Prolif.
	USP32	0	0.7	0.79	0.58	0	Day07			GPC1	0	0.53	0.23	0.16	0	Prolif.
	NEDD4	0	0.94	0.34	0.15	0	Day07			ZNF625	0	0.36	0.24	0.16	0	Prolif.
	AC037486.1	0	2.76	0.08	0.01	0	Day07			ADGRG2	0	0.56	0.13	0.08	0	Prolif.
	FGFR1OP	0	0.74	0.65	0.4	0	Day07			ELK3	0	0.48	0.19	0.12	0	Prolif.
	S100A14	0	1.42	0.13	0.03	0	Day07			ARHGEF4	0	0.46	0.18	0.11	0	Prolif.
	LSR	0	0.7	0.6	0.34	0	Day07			TPCN2	0	0.57	0.12	0.07	0	Prolif.
	AHCY	0	1	0.37	0.17	0	Day07			PAGR1	0	0.51	0.2	0.13	0	Prolif.
	SMYD3	0	0.5	0.94	0.89	0	Day07			COX16	0	0.27	0.45	0.35	0	Prolif.
	AP002495.1	0	0.96	0.38	0.18	0	Day07			AC092944.1	0	0.46	0.15	0.09	0	Prolif.
	PAXIP1	0	0.86	0.4	0.19	0	Day07			DDX59	0	0.45	0.19	0.12	0	Prolif.
	ATP11A	0	0.6	0.84	0.63	0	Day07			POLG2	0	0.23	0.3	0.21	0	Prolif.
	PTMA	0	0.5	0.97	0.85	0	Day07			PPIG	0	0.23	0.71	0.61	0	Prolif.
	NUP54	0	0.77	0.62	0.37	0	Day07			TTC9C	0	0.58	0.17	0.11	0	Prolif.
	FRK	0	1.32	0.24	0.09	0	Day07			FGF2	0	0.51	0.11	0.06	0	Prolif.
	PASK	0	1.3	0.19	0.06	0	Day07			PINX1	0	0.3	0.28	0.19	0	Prolif.
	CADPS2	0	0.65	0.55	0.3	0	Day07			ATXN10	0	0.17	0.84	0.77	0	Prolif.
	RAI1	0	0.76	0.58	0.34	0	Day07			TNPO2	0	0.34	0.35	0.25	0	Prolif.
	EIF3A	0	0.51	0.92	0.77	0	Day07			NFAT5	0	0.13	0.82	0.72	0	Prolif.
	DOCK4	0	0.68	0.72	0.47	0	Day07			ACER3	0	0.2	0.45	0.34	0	Prolif.
	HMGXB4	0	0.81	0.45	0.23	0	Day07			GET1	0	0.28	0.38	0.28	0	Prolif.
	ST6GAL1	0	0.57	0.83	0.6	0	Day07			LINC01001	0	0.44	0.18	0.11	0	Prolif.
	AP000233.2	0	7.1	0.02	0	0	Day07			TAF1	0	0.23	0.5	0.39	0	Prolif.
	CEP55	0	1.13	0.15	0.04	0	Day07			C1QBP	0	0.19	0.36	0.25	0	Prolif.
	CENPN	0	1.48	0.15	0.04	0	Day07			ZNF567	0	0.35	0.24	0.16	0	Prolif.
	HS3ST1	0	1.32	0.18	0.06	0	Day07			UBE2R2	0	0.19	0.82	0.73	0	Prolif.
	TMEM168	0	0.81	0.51	0.27	0	Day07			FADS3	0	0.54	0.1	0.06	0	Prolif.
	DNAJC22	0	1.59	0.12	0.03	0	Day07			NUFIP1	0	0.36	0.24	0.16	0	Prolif.
	POC1B	0	0.85	0.54	0.31	0	Day07			CA11	0	0.56	0.11	0.06	0	Prolif.
	SUCLG2	0	0.69	0.69	0.45	0	Day07			SLC2A8	0	0.61	0.1	0.06	0	Prolif.
	ZNF423	0	0.72	0.59	0.35	0	Day07			TMCC1	0	0.16	0.88	0.8	0	Prolif.
	FASTKD1	0	0.76	0.58	0.34	0	Day07			RHBDD3	0	0.36	0.25	0.17	0	Prolif.
	PUS1	0	1.19	0.21	0.07	0	Day07			ZNF207	0	0.2	0.81	0.75	0	Prolif.
	LINC01416	0	0.91	0.4	0.19	0	Day07			SEC22A	0	0.27	0.42	0.31	0	Prolif.
	FAM83D	0	1.4	0.14	0.04	0	Day07			TLN1	0	0.27	0.47	0.36	0	Prolif.
	LINC00648	0	0.78	0.52	0.29	0	Day07			PPAT	0	0.26	0.37	0.27	0	Prolif.
	LOXL1	0	1	0.33	0.15	0	Day07			ZNF429	0	0.31	0.3	0.21	0	Prolif.
	THOC3	0	1.19	0.22	0.08	0	Day07			EIF4EBP2	0	0.34	0.3	0.21	0	Prolif.
	ANKRD20A4	0	1.6	0.15	0.04	0	Day07			ANGPTL4	0	0.37	0.1	0.06	0	Prolif.
	GNPTG	0	1.12	0.26	0.1	0	Day07			KIZ	0	0.21	0.52	0.41	0	Prolif.
	SLC39A5	0	2.12	0.09	0.02	0	Day07			MARVELD3	0	0.25	0.25	0.17	0	Prolif.
	CD40	0	1.54	0.1	0.02	0	Day07			RBM14	0	0.36	0.27	0.18	0	Prolif.
	ZC3H14	0	0.68	0.79	0.58	0	Day07			ILVBL	0	0.56	0.17	0.11	0	Prolif.
	MT-ATP6	0	0.29	0.97	1	0	Day07			PPP2R5A	0	0.2	0.45	0.35	0	Prolif.
	AC002463.1	0	0.85	0.49	0.26	0	Day07			OLMALINC	0	0.53	0.21	0.14	0	Prolif.
	PIF1	0	1.67	0.12	0.03	0	Day07			TIMMDC1	0	0.29	0.37	0.27	0	Prolif.
	MCM6	0	0.6	0.34	0.14	0	Day07			YWHAH	0	0.38	0.31	0.22	0	Prolif.
	CCDC171	0	0.76	0.55	0.31	0	Day07			NUDT6	0	0.61	0.12	0.07	0	Prolif.
	HIST2H2AB	0	2.29	0.06	0.01	0	Day07			ANKIB1	0	0.17	0.85	0.76	0	Prolif.
	ATG4C	0	0.84	0.47	0.25	0	Day07			DRAM2	0	0.27	0.47	0.36	0	Prolif.
	HNRNPF	0	0.72	0.65	0.4	0	Day07			CFAP97	0	0.31	0.32	0.23	0	Prolif.
	LDHA	0	0.56	0.76	0.47	0	Day07			LZTS2	0	0.51	0.14	0.08	0	Prolif.
	WWTR1	0	0.62	0.42	0.2	0	Day07			LRP8	0	0.58	0.19	0.13	0	Prolif.
	XPO4	0	0.69	0.74	0.51	0	Day07			KPNA3	0	0.19	0.69	0.58	0	Prolif.
	NOP58	0	0.71	0.68	0.43	0	Day07			TUBGCP3	0	0.28	0.46	0.36	0	Prolif.
	SF3B3	0	0.7	0.69	0.44	0	Day07			MFAP3	0	0.32	0.35	0.26	0	Prolif.
	DGAT2	0	1.4	0.12	0.03	0	Day07			KCMF1	0	0.2	0.63	0.52	0	Prolif.
	POLA2	0	1.03	0.23	0.08	0	Day07			RGS12	0	0.23	0.56	0.45	0	Prolif.
	EFNA1	0	2.06	0.11	0.02	0	Day07			TIMP2	0	0.29	0.34	0.25	0	Prolif.
	MASTL	0	1.09	0.25	0.1	0	Day07			NAXE	0	0.33	0.31	0.22	0	Prolif.
	HIST1H2AI	0	2.4	0.07	0.01	0	Day07			WNT5B	0	0.54	0.14	0.08	0	Prolif.
	SLC35A3	0	0.16	0.66	0.37	0	Day07			SLC26A11	0	0.32	0.26	0.18	0	Prolif.
	VWA5A	0	0.94	0.37	0.18	0	Day07			2026-03-07	0	0.18	0.83	0.75	0	Prolif.
	MAT2A	0	0.78	0.57	0.33	0	Day07			COMMD2	0	0.38	0.3	0.22	0	Prolif.
	ARSG	0	1.11	0.31	0.13	0	Day07			PSMA6	0	0.25	0.53	0.42	0	Prolif.
	POLD1	0	1.11	0.2	0.07	0	Day07			NELFB	0	0.48	0.21	0.14	0	Prolif.
	AC105383.1	0	0.11	0.38	0.16	0	Day07			SLC25A37	0	0.28	0.39	0.28	0	Prolif.
	APEX2	0	1.47	0.14	0.04	0	Day07			BAG3	0	0.57	0.12	0.07	0	Prolif.
	RBM25	0	0.5	0.9	0.74	0	Day07			HTATIP2	0	0.56	0.15	0.09	0	Prolif.
	SPTSSA	0	0.99	0.29	0.12	0	Day07			KDELR2	0	0.26	0.48	0.37	0	Prolif.
	PPA2	0	0.61	0.82	0.61	0	Day07			NFE2L1	0	0.26	0.53	0.42	0	Prolif.
	MAN2A1	0	0.5	0.89	0.71	0	Day07			NEXN	0	0.14	0.29	0.2	0	Prolif.
	LINC02512	0	2.28	0.06	0.01	0	Day07			FGD4	0	0.13	0.88	0.79	0	Prolif.
	FAM3C	0	0.63	0.73	0.48	0	Day07			RECQL	0	0.34	0.29	0.21	0	Prolif.
	ZC3H12B	0	0.83	0.5	0.27	0	Day07			SLC15A4	0	0.28	0.38	0.28	0	Prolif.
	DIAPH3-AS2	0	2.79	0.05	0.01	0	Day07			GPR137	0	0.63	0.12	0.07	0	Prolif.
	MT-ND3	0	0.29	0.94	0.99	0	Day07			ZNF830	0	0.48	0.15	0.09	0	Prolif.
	ZFAS1	0	0.73	0.77	0.54	0	Day07			JPT2	0	0.31	0.37	0.28	0	Prolif.
	TNFAIP8L3	0	2.08	0.07	0.01	0	Day07			GCDH	0	0.44	0.15	0.09	0	Prolif.
	CYP4Z1	0	2.31	0.06	0.01	0	Day07			VWDE	0	0.2	0.3	0.21	0	Prolif.
	IQCM	0	2.54	0.06	0.01	0	Day07			LRRC69	0	0.49	0.16	0.1	0	Prolif.
	NARS2	0	0.62	0.68	0.43	0	Day07			CMTM3	0	0.55	0.14	0.08	0	Prolif.
	KIFC1	0	1.1	0.17	0.05	0	Day07			RMND1	0	0.17	0.49	0.38	0	Prolif.
	PIGN	0	0.67	0.64	0.39	0	Day07			PTCD1	0	0.27	0.2	0.13	0	Prolif.
	AC092142.1	0	1.42	0.16	0.05	0	Day07			TOPORS	0	0.32	0.34	0.25	0	Prolif.
	USP50	0	2.54	0.06	0.01	0	Day07			TRIM16	0	0.26	0.27	0.18	0	Prolif.
	SPDL1	0	1.08	0.28	0.12	0	Day07			NR2C2	0	0.21	0.66	0.55	0	Prolif.
	RPN2	0	0.51	0.85	0.66	0	Day07			SLC35G1	0	0.28	0.19	0.12	0	Prolif.
	AC009271.1	0	0.66	0.66	0.41	0	Day07			LINC00645	0	0.5	0.12	0.07	0	Prolif.
	ERBIN	0	0.55	0.89	0.73	0	Day07			AP001011.1	0	0.24	0.42	0.32	0	Prolif.
	AC019205.1	0	0.95	0.29	0.12	0	Day07			TMEM41A	0	0.42	0.2	0.13	0	Prolif.
	NXPH2	0	0.73	0.28	0.11	0	Day07			GPAA1	0	0.46	0.23	0.15	0	Prolif.
	AC002480.2	0	1.38	0.14	0.04	0	Day07			SELENOW	0	0.31	0.38	0.29	0	Prolif.
	TRIP13	0	1.7	0.1	0.02	0	Day07			VDAC3	0	0.31	0.44	0.34	0	Prolif.
	USP28	0	0.76	0.45	0.23	0	Day07			PLEKHJ1	0	0.31	0.27	0.19	0	Prolif.
	KIF22	0	0.92	0.24	0.09	0	Day07			SLCO1B1	0	0.57	0.12	0.07	0	Prolif.
	FAM83H	0	1.21	0.2	0.07	0	Day07			ZSCAN16-AS1	0	0.52	0.25	0.18	0	Prolif.
	C5orf34	0	1.31	0.14	0.04	0	Day07			RNASEH2B	0	0.29	0.32	0.23	0	Prolif.
	WDR76	0	1.37	0.15	0.04	0	Day07			PARD6B	0	0.25	0.3	0.21	0	Prolif.
	PLOD2	0	0.61	0.82	0.62	0	Day07			SAP30L-AS1	0	0.32	0.21	0.14	0	Prolif.
	PHF20	0	0.66	0.73	0.5	0	Day07			ZFP14	0	0.32	0.31	0.22	0	Prolif.
	SOCS3	0	1.69	0.08	0.02	0	Day07			PDPR	0	0.34	0.36	0.27	0	Prolif.
	DEPDC1	0	1.1	0.16	0.05	0	Day07			RBM8A	0	0.27	0.43	0.33	0	Prolif.
	DUSP6	0	1.12	0.24	0.09	0	Day07			TMEM38B	0	0.3	0.34	0.25	0	Prolif.
	SLC16A1-AS1	0	0.91	0.27	0.11	0	Day07			LINC00649	0	0.42	0.19	0.13	0	Prolif.
	SLC36A1	0	1.01	0.22	0.08	0	Day07			RIC1	0	0.18	0.65	0.53	0	Prolif.
	ZMYM1	0	0.79	0.49	0.26	0	Day07			TMEM129	0	0.66	0.13	0.08	0	Prolif.
	AC008056.1	0	1.07	0.3	0.13	0	Day07			ETAA1	0	0.36	0.3	0.22	0	Prolif.
	AC105916.1	0	0.85	0.48	0.26	0	Day07			RLIM	0	0.26	0.5	0.4	0	Prolif.
	GANAB	0	0.65	0.67	0.42	0	Day07			FEZ2	0	0.23	0.52	0.41	0	Prolif.
	SLC11A2	0	0.72	0.6	0.36	0	Day07			MAVS	0	0.36	0.33	0.24	0	Prolif.
	CHST6	0	1.77	0.08	0.01	0	Day07			CENPV	0	0.26	0.28	0.19	0	Prolif.
	CRPPA	0	0.84	0.47	0.25	0	Day07			EOGT	0	0.42	0.16	0.1	0	Prolif.
	SEMA4C	0	0.82	0.29	0.12	0	Day07			LMCD1	0	0.6	0.13	0.08	0	Prolif.
	CKB	0	0.4	0.72	0.45	0	Day07			CKLF	0	0.4	0.28	0.2	0	Prolif.
	APOC1	0	0.31	0.8	0.51	0	Day07			UTP3	0	0.32	0.21	0.14	0	Prolif.
	CDK14	0	0.47	0.73	0.46	0	Day07			ZNF146	0	0.21	0.53	0.42	0	Prolif.
	UBE2C	0	1.04	0.18	0.06	0	Day07			FOXA3	0	0.31	0.18	0.11	0	Prolif.
	GNL3	0	0.69	0.66	0.41	0	Day07			CYP20A1	0	0.22	0.49	0.38	0	Prolif.
	A2ML1-AS1	0	0.75	0.25	0.09	0	Day07			FADS2	0	0.2	0.63	0.52	0	Prolif.
	CLDN3	0	0.77	0.52	0.28	0	Day07			AF165147.1	0	0.37	0.17	0.11	0	Prolif.
	SMG1	0	0.58	0.84	0.65	0	Day07			VTA1	0	0.24	0.48	0.38	0	Prolif.
	EIF3E	0	0.58	0.87	0.68	0	Day07			HLCS	0	0.17	0.59	0.47	0	Prolif.
	EXOSC9	0	0.92	0.3	0.13	0	Day07			HAAO	0	0.5	0.1	0.06	0	Prolif.
	ZNF670	0	0.8	0.44	0.22	0	Day07			EED	0	0.28	0.34	0.25	0	Prolif.
	PRKCI	0	0.68	0.7	0.46	0	Day07			HNRNPH3	0	0.2	0.66	0.56	0	Prolif.
	YBX3	0	0.71	0.41	0.2	0	Day07			OSGIN2	0	0.38	0.22	0.15	0	Prolif.
	MRPL3	0	0.7	0.62	0.37	0	Day07			PUS1	0	0.39	0.13	0.08	0	Prolif.
	AL353660.1	0	2.41	0.06	0.01	0	Day07			AC027279.1	0	0.69	0.12	0.07	0	Prolif.
	AC128685.1	0	2.63	0.06	0.01	0	Day07			POMT1	0	0.44	0.26	0.19	0	Prolif.
	FIGN	0	0.7	0.61	0.37	0	Day07			C19orf25	0	0.4	0.24	0.17	0	Prolif.
	PAQR3	0	0.82	0.32	0.14	0	Day07			ELAC2	0	0.32	0.25	0.17	0	Prolif.
	LINC00624	0	0.95	0.37	0.17	0	Day07			OSBPL11	0	0.19	0.36	0.26	0	Prolif.
	BRD7	0	0.64	0.73	0.48	0	Day07			ANKRD13C	0	0.2	0.67	0.57	0	Prolif.
	PTBP1	0	0.76	0.51	0.28	0	Day07			AL683813.1	0	0.54	0.18	0.12	0	Prolif.
	TCOF1	0	0.85	0.38	0.18	0	Day07			STK24	0	0.16	0.67	0.56	0	Prolif.
	CYFIP1	0	0.63	0.58	0.33	0	Day07			L3MBTL1	0	0.34	0.36	0.27	0	Prolif.
	CDCA7	0	1.11	0.16	0.05	0	Day07			APH1A	0	0.45	0.2	0.14	0	Prolif.
	ERI1	0	0.64	0.41	0.2	0	Day07			SRRT	0	0.28	0.29	0.21	0	Prolif.
	LINC02144	0	1.36	0.14	0.04	0	Day07			RNF144A	0	0.22	0.36	0.26	0	Prolif.
	EIF4B	0	0.66	0.77	0.54	0	Day07			RPGRIP1L	0	0.25	0.35	0.26	0	Prolif.
	TRMT10C	0	0.77	0.44	0.23	0	Day07			AC104365.1	0	0.43	0.13	0.08	0	Prolif.
	TROAP	0	1.51	0.1	0.02	0	Day07			CD58	0	0.48	0.15	0.09	0	Prolif.
	TRIM16	0	0.85	0.37	0.17	0	Day07			NOTCH1	0	0.3	0.14	0.09	0	Prolif.
	KIF20A	0	1.05	0.15	0.04	0	Day07			AFMID	0	0.28	0.18	0.12	0	Prolif.
	FAM126A	0	0.9	0.74	0.54	0	Day07			NUP153	0	0.21	0.64	0.53	0	Prolif.
	PUM2	0	0.49	0.94	0.86	0	Day07			SLC29A3	0	0.45	0.12	0.07	0	Prolif.
	ERLIN1	0	0.87	0.33	0.15	0	Day07			TRA2A	0	0.15	0.81	0.74	0	Prolif.
	COA1	0	0.59	0.82	0.63	0	Day07			PTCD3	0	0.25	0.59	0.49	0	Prolif.
	LUZP1	0	0.6	0.59	0.34	0	Day07			AP001442.1	0	0.35	0.23	0.15	0	Prolif.
	ZDHHC23	0	1.39	0.16	0.05	0	Day07			VPS13A	0	0.16	0.84	0.75	0	Prolif.
	DLAT	0	0.9	0.37	0.18	0	Day07			GYS1	0	0.34	0.18	0.12	0	Prolif.
	TMEM237	0	0.84	0.39	0.18	0	Day07			AHCY	0	0.29	0.26	0.18	0	Prolif.
	RPL23A	0	0.73	0.92	0.73	0	Day07			DVL1	0	0.66	0.11	0.06	0	Prolif.
	MTX3	0	0.87	0.36	0.17	0	Day07			NR1H2	0	0.49	0.15	0.09	0	Prolif.
	UNG	0	1.13	0.23	0.09	0	Day07			ARMC10	0	0.22	0.35	0.26	0	Prolif.
	MAD1L1	0	0.69	0.58	0.34	0	Day07			GALNT4	0	0.35	0.12	0.07	0	Prolif.
	ZNF525	0	1.06	0.25	0.1	0	Day07			OARD1	0	0.32	0.27	0.19	0	Prolif.
	MYLK	0	1.33	0.17	0.05	0	Day07			RAP2B	0	0.33	0.15	0.09	0	Prolif.
	CYLC2	0	3.97	0.03	0	0	Day07			PWWP3A	0	0.33	0.39	0.3	0	Prolif.
	SRPK1	0	0.66	0.73	0.51	0	Day07			ZBTB25	0	0.34	0.28	0.2	0	Prolif.
	HIST1H2BF	0	2.51	0.06	0.01	0	Day07			CAMTA1	0	0.13	0.89	0.8	0	Prolif.
	MAGI1	0	0.14	0.95	0.84	0	Day07			SAMD4B	0	0.28	0.43	0.33	0	Prolif.
	TRG-AS1	0	1.79	0.08	0.01	0	Day07			RBBP7	0	0.28	0.42	0.32	0	Prolif.
	NOP56	0	0.66	0.59	0.35	0	Day07			SYNGR1	0	0.39	0.18	0.12	0	Prolif.
	ZNF532	0	0.6	0.77	0.54	0	Day07			ERGIC3	0	0.28	0.42	0.32	0	Prolif.
	ZNF730	0	0.17	0.72	0.45	0	Day07			WDR5	0	0.35	0.22	0.15	0	Prolif.
	ZNF138	0	0.65	0.63	0.39	0	Day07			SRBD1	0	0.14	0.59	0.47	0	Prolif.
	DIPK2A	0	0.71	0.69	0.43	0	Day07			BRD4	0	0.22	0.69	0.6	0	Prolif.
	AC004080.1	0	7.13	0.02	0	0	Day07			CAPN13	0	0.39	0.18	0.12	0	Prolif.
	AC091057.6	0	1.69	0.09	0.02	0	Day07			PSMB7	0	0.21	0.57	0.46	0	Prolif.
	SRD5A3	0	0.79	0.34	0.16	0	Day07			HDAC2	0	0.15	0.79	0.71	0	Prolif.
	EGFLAM-AS4	0	0.41	0.21	0.07	0	Day07			USP9X	0	0.16	0.84	0.76	0	Prolif.
	AC007666.2	0	1.14	0.2	0.07	0	Day07			LINC00909	0	0.34	0.24	0.17	0	Prolif.
	HAT1	0	0.82	0.37	0.17	0	Day07			EXTL2	0	0.26	0.4	0.31	0	Prolif.
	LINC02315	0	0.42	0.97	0.94	0	Day07			RPP30	0	0.32	0.25	0.18	0	Prolif.
	TRPV4	0	1.2	0.1	0.02	0	Day07			TMA16	0	0.23	0.4	0.3	0	Prolif.
	CNN3	0	0.69	0.55	0.3	0	Day07			LIPE-AS1	0	0.18	0.42	0.32	0	Prolif.
	NID1	0	0.98	0.23	0.09	0	Day07			ATP6V0A2	0	0.18	0.42	0.32	0	Prolif.
	CLDN7	0	0.59	0.57	0.33	0	Day07			RUVBL2	0	0.37	0.21	0.14	0	Prolif.
	CDCA8	0	1.21	0.14	0.04	0	Day07			AC098484.4	0	0.56	0.1	0.06	0	Prolif.
	CLDN11	0	0.76	0.16	0.05	0	Day07			COMMD10	0	0.18	0.78	0.68	0	Prolif.
	AXL	0	0.9	0.17	0.06	0	Day07			TMEM147	0	0.23	0.38	0.29	0	Prolif.
	TMEM14C	0	0.67	0.5	0.27	0	Day07			INTS1	0	0.4	0.24	0.17	0	Prolif.
	AP000943.2	0	0.95	0.14	0.04	0	Day07			TYW5	0	0.3	0.36	0.27	0	Prolif.
	ZNF528-AS1	0	0.64	0.52	0.28	0	Day07			MOV10	0	0.38	0.25	0.18	0	Prolif.
	ESYT3	0	1.39	0.11	0.03	0	Day07			DNASE1	0	0.3	0.41	0.32	0	Prolif.
	SUMF1	0	0.58	0.85	0.68	0	Day07			LINC02649	0	0.26	0.21	0.14	0	Prolif.
	CBLB	0	0.59	0.9	0.78	0	Day07			AC092910.3	0	0.37	0.16	0.11	0	Prolif.
	MBOAT7	0	0.67	0.5	0.27	0	Day07			DTWD1	0	0.23	0.42	0.32	0	Prolif.
	CDC20	0	0.89	0.16	0.05	0	Day07			RUVBL1	0	0.19	0.41	0.31	0	Prolif.
	STAT6	0	1.08	0.21	0.08	0	Day07			AQP4-AS1	0	0.13	0.68	0.55	0	Prolif.
	RIMKLB	0	0.71	0.6	0.36	0	Day07			TLCD3A	0	0.41	0.19	0.12	0	Prolif.
	KCNN1	0	1.04	0.23	0.09	0	Day07			DARS	0	0.19	0.67	0.57	0	Prolif.
	AC139769.2	0	0.82	0.34	0.15	0	Day07			ASPSCR1	0	0.21	0.29	0.2	0	Prolif.
	CD52	0	2.59	0.05	0.01	0	Day07			SPACA6	0	0.56	0.13	0.08	0	Prolif.
	LINC02328	0	1.16	0.18	0.06	0	Day07			COMMD4	0	0.41	0.14	0.08	0	Prolif.
	HNRNPAB	0	0.66	0.64	0.39	0	Day07			GOLGA6L9	0	0.52	0.17	0.11	0	Prolif.
	CCN1	0	0.74	0.19	0.06	0	Day07			NPIPA1	0	0.46	0.19	0.12	0	Prolif.
	CALCR	0	0.44	0.28	0.11	0	Day07			RHEB	0	0.22	0.6	0.5	0	Prolif.
	KBTBD2	0	0.77	0.49	0.27	0	Day07			HIST1H1E	0	0.43	0.24	0.17	0	Prolif.
	HAVCR1	0	1.69	0.08	0.02	0	Day07			STRADA	0	0.28	0.35	0.26	0	Prolif.
	WDR75	0	0.73	0.55	0.31	0	Day07			SLC30A1	0	0.23	0.18	0.11	0	Prolif.
	TCERG1	0	0.54	0.84	0.66	0	Day07			PARG	0	0.18	0.63	0.52	0	Prolif.
	SERINC5	0	0.43	0.8	0.53	0	Day07			SMG6	0	0.17	0.7	0.6	0	Prolif.
	SF3B1	0	0.43	0.93	0.81	0	Day07			UBA6	0	0.17	0.78	0.68	0	Prolif.
	SYPL1	0	0.64	0.5	0.27	0	Day07			LIMS1	0	0.14	0.68	0.56	0	Prolif.
	RPP30	0	0.96	0.35	0.17	0	Day07			GRK6	0	0.64	0.12	0.07	0	Prolif.
	NES	0	0.66	0.18	0.06	0	Day07			DYRK1A	0	0.16	0.88	0.81	0	Prolif.
	MGA	0	0.63	0.78	0.58	0	Day07			ZMYM2	0	0.11	0.96	0.92	0	Prolif.
	MELTF	0	1.45	0.09	0.02	0	Day07			THOP1	0	0.39	0.15	0.09	0	Prolif.
	AC110285.2	0	1.44	0.12	0.03	0	Day07			CLOCK	0	0.18	0.67	0.56	0	Prolif.
	EHHADH	0	0.36	0.44	0.22	0	Day07			EXOSC6	0	0.39	0.27	0.2	0	Prolif.
	PTPN9	0	0.65	0.66	0.42	0	Day07			BAZ1B	0	0.19	0.7	0.61	0	Prolif.
	ACTN1	0	0.48	0.74	0.49	0	Day07			ZNF418	0	0.43	0.11	0.07	0	Prolif.
	WWP1	0	0.6	0.75	0.52	0	Day07			PCDH20	0	0.42	0.16	0.1	0	Prolif.
	UBE2W	0	0.58	0.85	0.68	0	Day07			ENPP5	0	0.54	0.15	0.09	0	Prolif.
	AC096589.2	0	1.26	0.09	0.02	0	Day07			NT5C2	0	0.15	0.78	0.7	0	Prolif.
	OMA1	0	1.39	0.14	0.04	0	Day07			PUS10	0	0.34	0.17	0.11	0	Prolif.
	ZNF215	0	1.33	0.16	0.05	0	Day07			AKT2	0	0.32	0.37	0.28	0	Prolif.
	SMC1A	0	0.7	0.58	0.35	0	Day07			TAB2	0	0.17	0.69	0.58	0	Prolif.
	NCAPD2	0	0.87	0.3	0.13	0	Day07			M6PR	0	0.25	0.42	0.33	0	Prolif.
	FAM155A	0	0.42	0.91	0.73	0	Day07			SEPTIN9	0	0.25	0.55	0.46	0	Prolif.
	TUBA1C	0	0.41	0.47	0.24	0	Day07			EIF3A	0	0.14	0.85	0.78	0	Prolif.
	EZR	0	0.54	0.68	0.42	0	Day07			ACOT7	0	0.38	0.16	0.1	0	Prolif.
	BX664727.3	0	1.84	0.1	0.02	0	Day07			PYM1	0	0.35	0.22	0.15	0	Prolif.
	SERBP1	0	0.52	0.89	0.71	0	Day07			SMAD1	0	0.22	0.41	0.31	0	Prolif.
	LINC00664	0	1.62	0.09	0.02	0	Day07			WDSUB1	0	0.28	0.35	0.26	0	Prolif.
	ATP1A1	0	0.51	0.86	0.67	0	Day07			NUDT15	0	0.57	0.11	0.06	0	Prolif.
	ARL6IP6	0	0.56	0.65	0.4	0	Day07			MID1IP1	0	0.3	0.24	0.17	0	Prolif.
	NPIPB4	0	0.86	0.36	0.17	0	Day07			LINC00630	0	0.24	0.45	0.35	0	Prolif.
	AMDHD2	0	1.51	0.13	0.03	0	Day07			DKC1	0	0.29	0.27	0.19	0	Prolif.
	PDCD11	0	0.69	0.52	0.29	0	Day07			ABRAXAS1	0	0.39	0.21	0.14	0	Prolif.
	PIK3C2A	0	0.51	0.91	0.77	0	Day07			SMC5	0	0.19	0.77	0.68	0	Prolif.
	DOCK8	0	0.63	0.61	0.36	0	Day07			CCT8	0	0.16	0.59	0.48	0	Prolif.
	KLK11	0	3.32	0.03	0	0	Day07			PRSS8	0	0.34	0.15	0.1	0	Prolif.
	XRCC5	0	0.4	0.96	0.89	0	Day07			THOC3	0	0.27	0.14	0.08	0	Prolif.
	AL589740.1	0	0.87	0.27	0.12	0	Day07			HPS5	0	0.3	0.26	0.19	0	Prolif.
	UBA2	0	0.64	0.74	0.51	0	Day07			SSR1	0	0.16	0.73	0.62	0	Prolif.
	RFC2	0	1.23	0.19	0.07	0	Day07			CLTC	0	0.19	0.86	0.8	0	Prolif.
	TPM3	0	0.61	0.77	0.54	0	Day07			TMEM259	0	0.33	0.38	0.29	0	Prolif.
	NKX2-1	0	6.11	0.02	0	0	Day07			CTTN	0	0.22	0.52	0.42	0	Prolif.
	C12orf49	0	1.01	0.27	0.11	0	Day07			AGAP9	0	0.38	0.24	0.17	0	Prolif.
	SRSF1	0	0.64	0.66	0.42	0	Day07			BCL11A	0	0.27	0.24	0.16	0	Prolif.
	PCMTD2	0	0.78	0.52	0.3	0	Day07			CCDC92	0	0.21	0.39	0.29	0	Prolif.
	AC007527.1	0	3.75	0.03	0	0	Day07			EMC3	0	0.23	0.42	0.32	0	Prolif.
	IPO11	0	0.73	0.51	0.28	0	Day07			NUMA1	0	0.29	0.48	0.39	0	Prolif.
	HAS2-AS1	0	1.42	0.12	0.03	0	Day07			PHF6	0	0.22	0.46	0.36	0	Prolif.
	JAZF1	0	0.77	0.81	0.66	0	Day07			USP14	0	0.2	0.64	0.54	0	Prolif.
	PRRT2	0	1.06	0.19	0.07	0	Day07			FRS2	0	0.16	0.73	0.65	0	Prolif.
	ST6GALNAC3	0	0.57	0.54	0.31	0	Day07			MAGT1	0	0.14	0.49	0.38	0	Prolif.
	ZNF354A	0	0.9	0.27	0.11	0	Day07			HMGN3	0	0.2	0.66	0.55	0	Prolif.
	LHFPL1	0	1.33	0.14	0.04	0	Day07			EIF4G3	0	0.12	0.96	0.95	0	Prolif.
	SEMA6A-AS1	0	0.7	0.47	0.25	0	Day07			NCSTN	0	0.33	0.3	0.22	0	Prolif.
	HSP90B1	0	0.13	0.96	0.93	0	Day07			KCNN1	0	0.23	0.15	0.09	0	Prolif.
	RFWD3	0	0.76	0.44	0.23	0	Day07			OGT	0	0.16	0.57	0.46	0	Prolif.
	IMPAD1	0	0.69	0.64	0.42	0	Day07			ZNF677	0	0.41	0.16	0.11	0	Prolif.
	TBC1D31	0	0.66	0.4	0.2	0	Day07			SERPINB6	0	0.21	0.42	0.32	0	Prolif.
	ANP32A	0	0.6	0.71	0.46	0	Day07			CEP95	0	0.16	0.58	0.48	0	Prolif.
	PWWP3B	0	1.29	0.19	0.07	0	Day07			SPTLC2	0	0.19	0.52	0.42	0	Prolif.
	INTS7	0	0.75	0.56	0.33	0	Day07			INSYN2A	0	0.35	0.18	0.11	0	Prolif.
	PPIC	0	0.66	0.24	0.09	0	Day07			SPINDOC	0	0.4	0.16	0.11	0	Prolif.
	CCT6A	0	0.6	0.75	0.51	0	Day07			CHURC1	0	0.24	0.4	0.31	0	Prolif.
	TRAF2	0	0.97	0.22	0.08	0	Day07			CBWD1	0	0.27	0.34	0.25	0	Prolif.
	PROCA1	0	0.96	0.18	0.06	0	Day07			LEMD2	0	0.41	0.27	0.2	0	Prolif.
	AC107980.1	0	1.49	0.13	0.04	0	Day07			B3GNTL1	0	0.42	0.11	0.07	0	Prolif.
	KIRREL1	0	0.75	0.29	0.13	0	Day07			C1GALT1C1	0	0.4	0.21	0.15	0	Prolif.
	HIVEP1	0	0.64	0.7	0.47	0	Day07			LDAH	0	0.21	0.51	0.41	0	Prolif.
	PLP1	0	2.42	0.05	0.01	0	Day07			AC079804.3	0	0.35	0.13	0.08	0	Prolif.
	AP000829.1	0	0.67	0.69	0.47	0	Day07			CCDC167	0	0.47	0.17	0.11	0	Prolif.
	WIPF1	0	0.91	0.39	0.2	0	Day07			F3	0	0.18	0.18	0.12	0	Prolif.
	EZH2	0	0.55	0.62	0.36	0	Day07			UBN2	0	0.17	0.66	0.56	0	Prolif.
	ITSN1	0	0.37	0.88	0.66	0	Day07			CARM1	0	0.29	0.26	0.18	0	Prolif.
	AP002954.2	0	2.19	0.05	0.01	0	Day07			METTL3	0	0.28	0.23	0.16	0	Prolif.
	HIST1H3I	0	1.83	0.08	0.01	0	Day07			B4GALT6	0	0.17	0.5	0.4	0	Prolif.
	NOL8	0	0.87	0.36	0.17	0	Day07			ARHGEF2	0	0.22	0.36	0.27	0	Prolif.
	CWC22	0	0.67	0.57	0.34	0	Day07			GEMIN8	0	0.36	0.21	0.14	0	Prolif.
	ARSB	0	0.76	0.46	0.24	0	Day07			MEGF8	0	0.3	0.35	0.26	0	Prolif.
	AL035458.2	0	0.99	0.24	0.1	0	Day07			FAM53B	0	0.29	0.24	0.16	0	Prolif.
	SMYD4	0	0.88	0.28	0.12	0	Day07			JMJD8	0	0.51	0.14	0.08	0	Prolif.
	HACD1	0	0.84	0.3	0.13	0	Day07			POLR2D	0	0.39	0.21	0.14	0	Prolif.
	AC087623.3	0	2.31	0.06	0.01	0	Day07			UBLCP1	0	0.32	0.27	0.2	0	Prolif.
	RBM19	0	0.87	0.33	0.15	0	Day07			PARN	0	0.19	0.52	0.41	0	Prolif.
	SAE1	0	0.67	0.52	0.3	0	Day07			IFI27L1	0	0.37	0.18	0.12	0	Prolif.
	TBX2	0	2.84	0.04	0	0	Day07			CBR1	0	0.44	0.16	0.11	0	Prolif.
	EFEMP2	0	0.91	0.24	0.09	0	Day07			CNBP	0	0.2	0.46	0.36	0	Prolif.
	CPSF1	0	0.81	0.33	0.15	0	Day07			AC005726.1	0	0.51	0.12	0.08	0	Prolif.
	PINLYP	0	1.37	0.14	0.04	0	Day07			OSTC	0	0.12	0.65	0.54	0	Prolif.
	NIF3L1	0	1	0.23	0.09	0	Day07			DBT	0	0.24	0.38	0.29	0	Prolif.
	NINL	0	0.49	0.84	0.65	0	Day07			FUBP1	0	0.17	0.77	0.7	0	Prolif.
	TMEM170A	0	0.72	0.48	0.26	0	Day07			SMURF1	0	0.15	0.64	0.53	0	Prolif.
	AC027018.1	0	0.86	0.41	0.22	0	Day07			C2orf76	0	0.43	0.16	0.1	0	Prolif.
	ZCCHC7	0	0.52	0.9	0.76	0	Day07			PCF11	0	0.2	0.46	0.36	0	Prolif.
	MFSD14C	0	0.56	0.81	0.62	0	Day07			ROR1-AS1	0	0.27	0.25	0.17	0	Prolif.
	BARD1	0	0.48	0.53	0.29	0	Day07			CLASP1	0	0.12	0.94	0.88	0	Prolif.
	SEPTIN7	0	0.5	0.9	0.76	0	Day07			UBC	0	0.2	0.76	0.67	0	Prolif.
	SLC20A1	0	0.66	0.44	0.23	0	Day07			DDX39B	0	0.21	0.43	0.33	0	Prolif.
	ANK3-DT	0	4.3	0.02	0	0	Day07			PTGIS	0	0.21	0.18	0.12	0	Prolif.
	CDK19	0	0.57	0.8	0.61	0	Day07			ARHGAP5	0	0.15	0.85	0.74	0	Prolif.
	PARP4	0	0.6	0.55	0.32	0	Day07			TASOR	0	0.18	0.69	0.59	0	Prolif.
	AC137770.1	0	1.45	0.13	0.04	0	Day07			RAD54L2	0	0.2	0.52	0.42	0	Prolif.
	YEATS4	0	0.82	0.37	0.18	0	Day07			AC002429.2	0	0.2	0.37	0.28	0	Prolif.
	NRN1L	0	2.71	0.04	0.01	0	Day07			L3HYPDH	0	0.53	0.12	0.07	0	Prolif.
	PUM3	0	0.49	0.73	0.49	0	Day07			ARNTL2	0	0.23	0.32	0.23	0	Prolif.
	PLA1A	0	2.98	0.04	0.01	0	Day07			CHD4	0	0.16	0.78	0.7	0	Prolif.
	ZFYVE9	0	0.62	0.7	0.47	0	Day07			AL133480.1	0	0.29	0.17	0.11	0	Prolif.
	MPHOSPH6	0	0.88	0.34	0.16	0	Day07			AC093019.2	0	0.45	0.16	0.1	0	Prolif.
	TTI1	0	0.81	0.41	0.21	0	Day07			RPAP2	0	0.22	0.62	0.52	0	Prolif.
	TRMT11	0	0.57	0.84	0.67	0	Day07			UQCRB	0	0.12	0.76	0.65	0	Prolif.
	CHAF1B	0	1.37	0.12	0.03	0	Day07			ABL2	0	0.18	0.74	0.64	0	Prolif.
	UBE3D	0	0.57	0.8	0.6	0	Day07			BRAT1	0	0.35	0.18	0.12	0	Prolif.
	MARVELD3	0	0.83	0.34	0.16	0	Day07			ENTPD6	0	0.39	0.2	0.13	0	Prolif.
	MEGF6	0	0.59	0.34	0.15	0	Day07			ZNF135	0	0.39	0.2	0.14	0	Prolif.
	AC092745.5	0	0.77	0.21	0.08	0	Day07			MRPL11	0	0.32	0.16	0.11	0	Prolif.
	TMPRSS2	0	1.4	0.12	0.03	0	Day07			NUDT12	0	0.5	0.16	0.11	0	Prolif.
	HEXIM1	0	1.04	0.29	0.13	0	Day07			EBLN2	0	0.54	0.11	0.07	0	Prolif.
	TFAM	0	0.74	0.44	0.24	0	Day07			SLC36A1	0	0.26	0.14	0.08	0	Prolif.
	BBOX1-AS1	0	0.78	0.47	0.26	0	Day07			CPSF4	0	0.32	0.2	0.13	0	Prolif.
	PRKAA2	0	0.68	0.64	0.41	0	Day07			ZFYVE9	0	0.16	0.58	0.48	0	Prolif.
	AC006249.1	0	1.84	0.07	0.01	0	Day07			ELOVL5	0	0.22	0.58	0.49	0	Prolif.
	AKAP13	0	0.36	0.95	0.85	0	Day07			SAP130	0	0.2	0.44	0.34	0	Prolif.
	RECQL4	0	1.89	0.07	0.01	0	Day07			RAD51C	0	0.55	0.11	0.07	0	Prolif.
	MLLT6	0	0.75	0.41	0.21	0	Day07			RXRA	0	0.27	0.28	0.2	0	Prolif.
	TDRD3	0	0.61	0.72	0.49	0	Day07			LINC01905	0	0.39	0.16	0.1	0	Prolif.
	LAMP1	0	0.59	0.59	0.36	0	Day07			PKD2L2	0	0.55	0.1	0.06	0	Prolif.
	AC009975.1	0	1.38	0.12	0.03	0	Day07			CERS2	0	0.27	0.28	0.2	0	Prolif.
	PPIH	0	1.03	0.22	0.08	0	Day07			GRID2IP	0	0.69	0.1	0.06	0	Prolif.
	RBBP8	0	0.68	0.45	0.24	0	Day07			NAF1	0	0.17	0.41	0.31	0	Prolif.
	PDK1	0	0.88	0.45	0.25	0	Day07			IER3	0	0.55	0.11	0.07	0	Prolif.
	AP001011.1	0	0.75	0.53	0.31	0	Day07			DLG3	0	0.17	0.4	0.31	0	Prolif.
	WTIP	0	1.01	0.16	0.05	0	Day07			TFB1M	0	0.19	0.47	0.37	0	Prolif.
	ATP1B3	0	0.39	0.74	0.5	0	Day07			RPS4Y1	0	0.15	0.49	0.4	0	Prolif.
	CAD	0	0.92	0.25	0.11	0	Day07			BICD2	0	0.36	0.22	0.15	0	Prolif.
	AC004233.3	0	2.1	0.06	0.01	0	Day07			TOMM70	0	0.27	0.45	0.35	0	Prolif.
	CCT4	0	0.57	0.72	0.48	0	Day07			HMG20B	0	0.5	0.18	0.12	0	Prolif.
	NEDD1	0	0.73	0.47	0.26	0	Day07			KMT5C	0	0.48	0.13	0.08	0	Prolif.
	MAP3K20	0	0.48	0.48	0.25	0	Day07			PCBP1	0	0.24	0.44	0.35	0	Prolif.
	LRATD2	0	0.86	0.27	0.11	0	Day07			AL080276.2	0	0.49	0.14	0.09	0	Prolif.
	SOGA1	0	0.68	0.52	0.3	0	Day07			GMDS-DT	0	0.11	0.62	0.5	0	Prolif.
	SETD1B	0	0.99	0.25	0.1	0	Day07			STK25	0	0.39	0.26	0.19	0	Prolif.
	LRP4	0	1.43	0.14	0.05	0	Day07			HLA-A	0	0.16	0.49	0.38	0	Prolif.
	AL157778.1	0	0.62	0.73	0.51	0	Day07			TIMM23	0	0.22	0.38	0.29	0	Prolif.
	AP000235.1	0	6.04	0.02	0	0	Day07			VAMP8	0	0.36	0.18	0.12	0	Prolif.
	DHX33	0	0.89	0.32	0.15	0	Day07			THOC2	0	0.16	0.83	0.76	0	Prolif.
	POU2AF1	0	3.46	0.04	0	0	Day07			AC093157.1	0	0.26	0.21	0.15	0	Prolif.
	SLC25A24	0	0.62	0.61	0.38	0	Day07			IER2	0	0.19	0.22	0.15	0	Prolif.
	TSR1	0	0.92	0.32	0.15	0	Day07			GTPBP6	0	0.4	0.19	0.13	0	Prolif.
	TMEM150A	0	1.33	0.16	0.05	0	Day07			MAP3K9	0	0.28	0.38	0.3	0	Prolif.
	AL355499.1	0	1.34	0.13	0.04	0	Day07			AC002463.1	0	0.21	0.36	0.27	0	Prolif.
	FTCDNL1	0	1.72	0.11	0.03	0	Day07			RUSC2	0	0.33	0.3	0.22	0	Prolif.
	ADGRL2	0	0.28	0.88	0.64	0	Day07			CAND1	0	0.17	0.72	0.64	0	Prolif.
	KCTD15	0	0.99	0.19	0.07	0	Day07			TRIM36	0	0.37	0.17	0.11	0	Prolif.
	MTX2	0	0.6	0.74	0.52	0	Day07			CLN3	0	0.36	0.17	0.11	0	Prolif.
	AL353138.1	0	1.99	0.14	0.04	0	Day07			MECR	0	0.35	0.17	0.11	0	Prolif.
	GRN	0	0.53	0.6	0.37	0	Day07			ZBED9	0	0.28	0.14	0.09	0	Prolif.
	LIN52	0	0.68	0.54	0.32	0	Day07			DNTTIP2	0	0.29	0.31	0.23	0	Prolif.
	NUP93	0	0.68	0.43	0.22	0	Day07			EXOSC2	0	0.44	0.12	0.07	0	Prolif.
	FOXJ3	0	0.59	0.89	0.78	0	Day07			MED13	0	0.15	0.85	0.78	0	Prolif.
	LINC01847	0	2.93	0.04	0.01	0	Day07			ZNF766	0	0.29	0.28	0.2	0	Prolif.
	TRAIP	0	1.58	0.09	0.02	0	Day07			RTN4RL1	0	0.18	0.4	0.31	0	Prolif.
	CARMIL1	0	0.42	0.88	0.7	0	Day07			ABHD5	0	0.35	0.19	0.13	0	Prolif.
	AL138701.2	0	2.05	0.09	0.02	0	Day07			TFG	0	0.22	0.64	0.54	0	Prolif.
	PPP2R2B	0	0.74	0.5	0.28	0	Day07			CNNM1	0	0.64	0.12	0.07	0	Prolif.
	DDHD1	0	0.76	0.65	0.44	0	Day07			RAB38	0	0.2	0.13	0.08	0	Prolif.
	ERBB4	0	0.24	0.86	0.69	0	Day07			PPP1R10	0	0.2	0.6	0.5	0	Prolif.
	WDR12	0	0.69	0.53	0.31	0	Day07			CEP250	0	0.36	0.25	0.18	0	Prolif.
	PIGC	0	0.87	0.3	0.13	0	Day07			TAZ	0	0.48	0.16	0.1	0	Prolif.
	ABHD11	0	1.33	0.18	0.06	0	Day07			HELB	0	0.29	0.18	0.12	0	Prolif.
	LYN	0	0.97	0.19	0.07	0	Day07			ZNF337-AS1	0	0.32	0.34	0.26	0	Prolif.
	FARS2	0	0.55	0.81	0.63	0	Day07			NR1H3	0	0.59	0.11	0.07	0	Prolif.
	WDR27	0	0.52	0.72	0.49	0	Day07			PDCD10	0	0.19	0.62	0.53	0	Prolif.
	IGF2BP3	0	0.4	0.9	0.73	0	Day07			HDDC2	0	0.22	0.22	0.16	0	Prolif.
	CCDC58	0	0.99	0.28	0.12	0	Day07			FAF2	0	0.18	0.59	0.49	0	Prolif.
	AP002336.2	0	0.63	0.5	0.28	0	Day07			MRPL39	0	0.28	0.2	0.13	0	Prolif.
	ZC3H13	0	0.47	0.86	0.7	0	Day07			AKIP1	0	0.52	0.13	0.08	0	Prolif.
	PLCB3	0	1.31	0.11	0.03	0	Day07			RAP1A	0	0.23	0.58	0.5	0	Prolif.
	FMO2	0	4.35	0.02	0	0	Day07			RRAGB	0	0.23	0.4	0.32	0	Prolif.
	QSER1	0	0.66	0.71	0.5	0	Day07			STX18-AS1	0	0.2	0.43	0.34	0	Prolif.
	AC010680.1	0	2.01	0.07	0.01	0	Day07			ARHGEF3	0	0.13	0.47	0.37	0	Prolif.
	SMAD4	0	0.57	0.8	0.61	0	Day07			STARD3	0	0.39	0.21	0.14	0	Prolif.
	UTP25	0	1.14	0.2	0.07	0	Day07			MRPS31	0	0.2	0.48	0.38	0	Prolif.
	WRN	0	0.53	0.83	0.63	0	Day07			PLCG1	0	0.21	0.34	0.25	0	Prolif.
	DCP2	0	0.61	0.66	0.43	0	Day07			HAUS3	0	0.47	0.13	0.08	0	Prolif.
	SHQ1	0	0.71	0.41	0.21	0	Day07			PSMB3	0	0.27	0.29	0.22	0	Prolif.
	LYPD6	0	0.1	0.43	0.21	0	Day07			TMEM189	0	0.38	0.17	0.11	0	Prolif.
	ZNF169	0	0.95	0.21	0.08	0	Day07			HNRNPUL1	0	0.22	0.5	0.41	0	Prolif.
	TTN-AS1	0	0.79	0.66	0.46	0	Day07			PHF13	0	0.42	0.15	0.1	0	Prolif.
	TMEM128	0	0.85	0.29	0.13	0	Day07			RBM12	0	0.25	0.36	0.27	0	Prolif.
	MOV10	0	0.9	0.35	0.17	0	Day07			SLC38A9	0	0.14	0.5	0.4	0	Prolif.
	UBR5	0	0.49	0.93	0.82	0	Day07			GAN	0	0.3	0.32	0.24	0	Prolif.
	EME1	0	1.71	0.08	0.02	0	Day07			TRNAU1AP	0	0.31	0.28	0.21	0	Prolif.
	PNPT1	0	0.68	0.58	0.36	0	Day07			UBE2I	0	0.19	0.46	0.36	0	Prolif.
	CAMKMT	0	0.53	0.91	0.78	0	Day07			SHB	0	0.23	0.29	0.21	0	Prolif.
	NECTIN2	0	0.55	0.66	0.42	0	Day07			CDKN1B	0	0.48	0.18	0.12	0	Prolif.
	ERRFI1	0	0.96	0.44	0.25	0	Day07			TEC	0	0.2	0.18	0.12	0	Prolif.
	CLMN	0	0.84	0.17	0.06	0	Day07			GGT7	0	0.28	0.26	0.19	0	Prolif.
	MED13L	0	0.43	0.94	0.87	0	Day07			DUS2	0	0.26	0.18	0.12	0	Prolif.
	CAV3	0	1.36	0.1	0.03	0	Day07			MSL1	0	0.27	0.36	0.28	0	Prolif.
	TJP2	0	0.65	0.41	0.21	0	Day07			UBE2D2	0	0.16	0.77	0.69	0	Prolif.
	AL590652.1	0	0.99	0.24	0.1	0	Day07			ZNF354B	0	0.44	0.15	0.1	0	Prolif.
	PLK1	0	1.06	0.17	0.06	0	Day07			CAAP1	0	0.19	0.47	0.38	0	Prolif.
	ATL2	0	0.44	0.73	0.5	0	Day07			PRR5	0	0.42	0.13	0.08	0	Prolif.
	RACGAP1	0	1.04	0.21	0.08	0	Day07			ARGLU1	0	0.16	0.81	0.75	0	Prolif.
	AC073114.1	0	1.58	0.13	0.04	0	Day07			AC022210.2	0	0.42	0.11	0.07	0	Prolif.
	IARS	0	0.66	0.76	0.54	0	Day07			RNF214	0	0.17	0.42	0.32	0	Prolif.
	NAT10	0	0.79	0.36	0.18	0	Day07			PXMP2	0	0.35	0.1	0.06	0	Prolif.
	AK3	0	0.63	0.67	0.45	0	Day07			UBE2N	0	0.19	0.51	0.41	0	Prolif.
	CLNS1A	0	0.62	0.62	0.39	0	Day07			STAT6	0	0.18	0.14	0.09	0	Prolif.
	OMD	0	1.95	0.07	0.01	0	Day07			ATP5PD	0	0.23	0.32	0.24	0	Prolif.
	RORA-AS1	0	0.78	0.44	0.24	0	Day07			POFUT1	0	0.32	0.26	0.19	0	Prolif.
	MEX3A	0	0.6	0.4	0.2	0	Day07			AL450998.2	0	0.37	0.22	0.16	0	Prolif.
	MED6	0	0.94	0.45	0.25	0	Day07			AMD1	0	0.13	0.43	0.34	0	Prolif.
	HSPA9	0	0.61	0.75	0.53	0	Day07			PTDSS2	0	0.27	0.21	0.15	0	Prolif.
	AIM2	0	0.98	0.25	0.11	0	Day07			UGCG	0	0.15	0.39	0.3	0	Prolif.
	RDX	0	0.4	0.89	0.74	0	Day07			DNASE2	0	0.41	0.16	0.11	0	Prolif.
	HILPDA	0	0.8	0.26	0.11	0	Day07			SBNO1	0	0.17	0.6	0.51	0	Prolif.
	ZNF43	0	0.54	0.74	0.51	0	Day07			LMF2	0	0.5	0.13	0.09	0	Prolif.
	LRRN1	0	0.23	0.7	0.41	0	Day07			ZC3H4	0	0.29	0.29	0.22	0	Prolif.
	GGA2	0	0.69	0.59	0.37	0	Day07			MPHOSPH6	0	0.2	0.24	0.17	0	Prolif.
	CYYR1-AS1	0	0.95	0.22	0.09	0	Day07			TMEM30A	0	0.19	0.59	0.49	0	Prolif.
	F8	0	1.42	0.14	0.04	0	Day07			UVRAG	0	0.11	0.84	0.75	0	Prolif.
	AL049646.1	0	0.99	0.28	0.13	0	Day07			CDC23	0	0.38	0.22	0.16	0	Prolif.
	AC079160.1	0	0.94	0.33	0.16	0	Day07			SBNO2	0	0.38	0.13	0.08	0	Prolif.
	PLAC9	0	0.92	0.11	0.03	0	Day07			SMIM20	0	0.4	0.15	0.1	0	Prolif.
	AL590705.2	0	1.11	0.14	0.04	0	Day07			RBM27	0	0.18	0.63	0.54	0	Prolif.
	AL121989.1	0	2.02	0.08	0.02	0	Day07			LINC00467	0	0.41	0.2	0.14	0	Prolif.
	VANGL2	0	0.7	0.3	0.14	0	Day07			EEFSEC	0	0.21	0.45	0.37	0	Prolif.
	RMND1	0	0.6	0.6	0.37	0	Day07			ODF2L	0	0.14	0.68	0.58	0	Prolif.
	LINC02147	0	2.75	0.04	0.01	0	Day07			EHMT2	0	0.23	0.29	0.21	0	Prolif.
	RNASEH2B	0	0.81	0.41	0.22	0	Day07			PIKFYVE	0	0.17	0.7	0.6	0	Prolif.
	RPGRIP1L	0	0.71	0.45	0.25	0	Day07			DOCK8	0	0.13	0.48	0.38	0	Prolif.
	UNC93A	0	2.18	0.06	0.01	0	Day07			AATF	0	0.16	0.5	0.4	0	Prolif.
	NAA16	0	0.68	0.65	0.43	0	Day07			VPS35L	0	0.2	0.51	0.41	0	Prolif.
	HNRNPDL	0	0.5	0.85	0.66	0	Day07			TUBG1	0	0.51	0.13	0.09	0	Prolif.
	AP1S2	0	0.3	0.56	0.32	0	Day07			PCMT1	0	0.18	0.66	0.55	0	Prolif.
	LRRCC1	0	0.54	0.24	0.1	0	Day07			GPATCH2L	0	0.19	0.65	0.56	0	Prolif.
	DDX39B	0	0.69	0.54	0.32	0	Day07			PAXX	0	0.45	0.11	0.07	0	Prolif.
	DDX21	0	0.65	0.61	0.38	0	Day07			TCF7	0	0.28	0.16	0.1	0	Prolif.
	USP24	0	0.6	0.86	0.7	0	Day07			USP6NL	0	0.14	0.65	0.56	0	Prolif.
	UMPS	0	0.81	0.36	0.18	0	Day07			FAHD2A	0	0.41	0.14	0.09	0	Prolif.
	SKA2	0	0.67	0.45	0.25	0	Day07			ARMC1	0	0.28	0.34	0.26	0	Prolif.
	SLC30A6	0	0.62	0.55	0.33	0	Day07			ZNF438	0	0.24	0.35	0.27	0	Prolif.
	AC002546.1	0	2.06	0.07	0.01	0	Day07			EFR3B	0	0.34	0.17	0.11	0	Prolif.
	CHML	0	0.75	0.24	0.1	0	Day07			DCUN1D1	0	0.18	0.45	0.36	0	Prolif.
	AL365259.1	0	1.26	0.1	0.03	0	Day07			ZDHHC5	0	0.23	0.3	0.22	0	Prolif.
	ZNF146	0	0.63	0.64	0.41	0	Day07			ZCCHC9	0	0.27	0.25	0.18	0	Prolif.
	AL590666.4	0	2.06	0.05	0.01	0	Day07			GSPT1	0	0.15	0.6	0.5	0	Prolif.
	STK17A	0	0.7	0.39	0.2	0	Day07			SLC13A3	0	0.32	0.15	0.1	0	Prolif.
	AC007448.5	0	0.93	0.16	0.06	0	Day07			DAP3	0	0.22	0.48	0.39	0	Prolif.
	PLEKHG2	0	0.88	0.28	0.12	0	Day07			C1S	0	0.42	0.15	0.1	0	Prolif.
	SVIL	0	0.38	0.81	0.58	0	Day07			AP000487.1	0	0.3	0.14	0.09	0	Prolif.
	TMEM185A	0	0.53	0.36	0.17	0	Day07			MAPK1IP1L	0	0.18	0.58	0.48	0	Prolif.
	PTPRK	0	0.29	0.95	0.78	0	Day07			PIGL	0	0.2	0.51	0.42	0	Prolif.
	CBX5	0	0.55	0.77	0.57	0	Day07			SNRPG	0	0.22	0.38	0.29	0	Prolif.
	TDRD15	0	4.33	0.02	0	0	Day07			AC027288.3	0	0.28	0.15	0.1	0	Prolif.
	ZNF85	0	0.74	0.38	0.19	0	Day07			DLEU7	0	0.18	0.33	0.25	0	Prolif.
	AC012123.1	0	2.41	0.06	0.01	0	Day07			POC5	0	0.37	0.27	0.2	0	Prolif.
	TEC	0	0.85	0.26	0.11	0	Day07			TAF12	0	0.2	0.2	0.14	0	Prolif.
	VANGL1	0	0.3	0.38	0.18	0	Day07			AC098588.3	0	0.21	0.24	0.17	0	Prolif.
	PCBP2	0	0.56	0.81	0.62	0	Day07			ARAP2	0	0.3	0.16	0.1	0	Prolif.
	ANKRD10	0	0.5	0.83	0.65	0	Day07			PTDSS1	0	0.26	0.22	0.15	0	Prolif.
	POU2F1	0	0.53	0.84	0.69	0	Day07			SPINT1	0	0.22	0.41	0.32	0	Prolif.
	TCF12	0	0.34	0.97	0.94	0	Day07			CRK	0	0.18	0.38	0.29	0	Prolif.
	CHRM3-AS2	0	1.33	0.12	0.03	0	Day07			AC006305.1	0	0.4	0.12	0.07	0	Prolif.
	TEK	0	1.8	0.07	0.01	0	Day07			SEMA6C	0	0.43	0.13	0.09	0	Prolif.
	CASC19	0	1.02	0.21	0.08	0	Day07			MGAT5	0	0.26	0.69	0.63	0	Prolif.
	NUFIP1	0	0.9	0.32	0.15	0	Day07			COQ5	0	0.33	0.2	0.14	0	Prolif.
	RER1	0	0.69	0.39	0.2	0	Day07			AP000926.2	0	0.48	0.11	0.07	0	Prolif.
	AURKA	0	0.82	0.2	0.08	0	Day07			ZC3HC1	0	0.23	0.25	0.18	0	Prolif.
	ZNF736	0	0.75	0.36	0.18	0	Day07			AP1M2	0	0.28	0.19	0.13	0	Prolif.
	POLE4	0	1.41	0.11	0.03	0	Day07			DTD2	0	0.43	0.14	0.09	0	Prolif.
	DARS	0	0.58	0.76	0.56	0	Day07			NOC3L	0	0.2	0.25	0.18	0	Prolif.
	RPL26	0	0.52	0.96	0.81	0	Day07			FAM135A	0	0.14	0.74	0.64	0	Prolif.
	PCDH1	0	0.92	0.17	0.06	0	Day07			ANKRD12	0	0.13	0.89	0.79	0	Prolif.
	COL27A1	0	0.55	0.64	0.4	0	Day07			COX11	0	0.23	0.39	0.3	0	Prolif.
	HYAL2	0	0.62	0.43	0.23	0	Day07			PSMD1	0	0.16	0.77	0.68	0	Prolif.
	SLC13A2	0	3.52	0.03	0	0	Day07			LIAS	0	0.34	0.16	0.1	0	Prolif.
	PPP4R2	0	0.49	0.85	0.69	0	Day07			B3GLCT	0	0.11	0.31	0.23	0	Prolif.
	SPOPL	0	0.61	0.71	0.5	0	Day07			ACTR3B	0	0.2	0.35	0.27	0	Prolif.
	AC002407.1	0	2.56	0.04	0	0	Day07			TMEM248	0	0.2	0.45	0.36	0	Prolif.
	AC007405.2	0	4.62	0.02	0	0	Day07			NPRL3	0	0.22	0.39	0.31	0	Prolif.
	TOR1A	0	0.72	0.3	0.14	0	Day07			TNK2	0	0.39	0.21	0.15	0	Prolif.
	LRRC32	0	2.97	0.03	0	0	Day07			KLHL14	0	0.31	0.14	0.09	0	Prolif.
	TSEN2	0	0.7	0.51	0.3	0	Day07			UMPS	0	0.24	0.26	0.19	0	Prolif.
	SCML2	0	0.79	0.37	0.19	0	Day07			FNTB	0	0.27	0.3	0.23	0	Prolif.
	AC021086.1	0	1.09	0.2	0.08	0	Day07			LPAR2	0	0.39	0.15	0.1	0	Prolif.
	CPED1	0	2.13	0.06	0.01	0	Day07			PI4K2B	0	0.23	0.26	0.19	0	Prolif.
	ZNRF3	0	0.58	0.56	0.33	0	Day07			RAVER2	0	0.17	0.39	0.3	0	Prolif.
	ZNF577	0	0.56	0.55	0.33	0	Day07			SLC41A1	0	0.35	0.13	0.09	0	Prolif.
	LINC00331	0	5.2	0.02	0	0	Day07			PNRC2	0	0.3	0.27	0.2	0	Prolif.
	UBXN8	0	1.21	0.15	0.05	0	Day07			SNX27	0	0.22	0.46	0.37	0	Prolif.
	MARVELD1	0	1.13	0.1	0.03	0	Day07			ZFHX4	0	0.2	0.32	0.24	0	Prolif.
	NSD1	0	0.42	0.9	0.8	0	Day07			METTL9	0	0.19	0.45	0.36	0	Prolif.
	TAF3	0	0.61	0.68	0.46	0	Day07			ABCC1	0	0.12	0.55	0.45	0	Prolif.
	URI1	0	0.54	0.84	0.66	0	Day07			VPS35	0	0.17	0.6	0.51	0	Prolif.
	SNRPB	0	0.61	0.59	0.36	0	Day07			ZNF700	0	0.31	0.25	0.19	0	Prolif.
	NADK2	0	0.89	0.31	0.15	0	Day07			BCORL1	0	0.44	0.16	0.11	0	Prolif.
	AC092490.1	0	1.43	0.11	0.03	0	Day07			C6orf62	0	0.19	0.44	0.35	0	Prolif.
	SEMA5B	0	0.71	0.16	0.05	0	Day07			TIAL1	0	0.2	0.6	0.51	0	Prolif.
	FXR1	0	0.47	0.88	0.71	0	Day07			SNRNP40	0	0.25	0.35	0.27	0	Prolif.
	TTC27	0	0.65	0.45	0.25	0	Day07			LCA5L	0	0.35	0.11	0.07	0	Prolif.
	FUT10	0	0.64	0.44	0.24	0	Day07			BABAM1	0	0.29	0.25	0.18	0	Prolif.
	GPRC5B	0	0.68	0.2	0.08	0	Day07			MZT2A	0	0.15	0.32	0.24	0	Prolif.
	ARHGAP12	0	0.54	0.76	0.55	0	Day07			AP1AR	0	0.18	0.32	0.25	0	Prolif.
	SYNPR-AS1	0	0.76	0.33	0.16	0	Day07			GTF2E1	0	0.31	0.19	0.13	0	Prolif.
	SBNO1	0	0.56	0.72	0.5	0	Day07			SLC7A6	0	0.22	0.24	0.18	0	Prolif.
	ZNF236	0	0.61	0.63	0.42	0	Day07			XPNPEP3	0	0.23	0.39	0.3	0	Prolif.
	SHPK	0	0.77	0.31	0.15	0	Day07			CDC25B	0	0.69	0.12	0.08	0	Prolif.
	MDK	0	0.33	0.93	0.78	0	Day07			AQR	0	0.17	0.61	0.52	0	Prolif.
	CREG1	0	1.04	0.18	0.07	0	Day07			HIST1H4E	0	0.4	0.11	0.07	0	Prolif.
	ZNF638	0	0.31	0.97	0.94	0	Day07			MTHFSD	0	0.41	0.13	0.09	0	Prolif.
	KCNJ3	0	0.38	0.76	0.55	0	Day07			AGPAT4	0	0.14	0.81	0.72	0	Prolif.
	THOC1	0	0.59	0.64	0.41	0	Day07			AC027097.2	0	0.28	0.23	0.17	0	Prolif.
	GPBP1	0	0.49	0.89	0.75	0	Day07			ZNF552	0	0.3	0.18	0.12	0	Prolif.
	MTAP	0	0.52	0.76	0.55	0	Day07			MAZ	0	0.31	0.19	0.13	0	Prolif.
	RESF1	0	0.39	0.7	0.45	0	Day07			MDM2	0	0.15	0.49	0.4	0	Prolif.
	THAP9-AS1	0	0.93	0.25	0.11	0	Day07			ZNF480	0	0.17	0.28	0.21	0	Prolif.
	TNFRSF10D	0	1.01	0.22	0.09	0	Day07			SMIM26	0	0.26	0.29	0.22	0	Prolif.
	RAB38	0	0.9	0.2	0.08	0	Day07			AL392172.1	0	0.3	0.19	0.14	0	Prolif.
	EXOSC5	0	1.29	0.13	0.04	0	Day07			DNAJC19	0	0.2	0.28	0.2	0	Prolif.
	REPS2	0	0.85	0.26	0.12	0	Day07			B4GAT1	0	0.27	0.26	0.19	0	Prolif.
	SLFN13	0	1.15	0.14	0.04	0	Day07			ARHGEF1	0	0.36	0.15	0.1	0	Prolif.
	SOD3	0	2.44	0.03	0	0	Day07			ZDHHC18	0	0.47	0.14	0.09	0	Prolif.
	PTPRG-AS1	0	0.87	0.32	0.16	0	Day07			CAP1	0	0.22	0.51	0.42	0	Prolif.
	NUP37	0	0.66	0.31	0.15	0	Day07			ANO5	0	0.12	0.4	0.32	0	Prolif.
	AL499616.1	0	1.71	0.08	0.02	0	Day07			P2RY14	0	0.26	0.2	0.14	0	Prolif.
	TBC1D22A	0	0.54	0.8	0.62	0	Day07			PAIP2B	0	0.3	0.24	0.17	0	Prolif.
	RHPN2	0	0.56	0.37	0.19	0	Day07			CARNMT1	0	0.16	0.38	0.29	0	Prolif.
	TRPV1	0	0.96	0.22	0.09	0	Day07			HOOK3	0	0.17	0.8	0.71	0	Prolif.
	MAPK8	0	0.45	0.88	0.73	0	Day07			GATAD1	0	0.21	0.45	0.36	0	Prolif.
	TWSG1	0	0.61	0.42	0.22	0	Day07			SENP1	0	0.25	0.3	0.23	0	Prolif.
	MIS18A	0	0.94	0.2	0.08	0	Day07			WARS	0	0.23	0.31	0.24	0	Prolif.
	HSP90AA1	0	0.27	0.98	0.91	0	Day07			C9orf147	0	0.23	0.15	0.1	0	Prolif.
	RFFL	0	0.71	0.51	0.31	0	Day07			FAM149B1	0	0.19	0.39	0.3	0	Prolif.
	ALG10	0	0.96	0.18	0.07	0	Day07			CTSD	0	0.17	0.39	0.3	0	Prolif.
	ADAMTS7	0	0.51	0.3	0.14	0	Day07			VKORC1L1	0	0.18	0.46	0.37	0	Prolif.
	ASXL1	0	0.57	0.75	0.55	0	Day07			ZSCAN9	0	0.22	0.18	0.12	0	Prolif.
	LINC00174	0	0.62	0.51	0.3	0	Day07			GALM	0	0.17	0.23	0.17	0	Prolif.
	CKS1B	0	0.75	0.26	0.11	0	Day07			NUP188	0	0.23	0.29	0.21	0	Prolif.
	PPP1R9A	0	0.42	0.94	0.87	0	Day07			AC008771.1	0	0.19	0.41	0.33	0	Prolif.
	GTDC1	0	0.61	0.58	0.36	0	Day07			ABHD17C	0	0.32	0.12	0.08	0	Prolif.
	MRPS28	0	0.55	0.72	0.51	0	Day07			POP5	0	0.39	0.14	0.09	0	Prolif.
	ARHGAP18	0	0.65	0.58	0.37	0	Day07			D2HGDH	0	0.25	0.21	0.15	0	Prolif.
	ZNF808	0	0.74	0.31	0.15	0	Day07			DCPS	0	0.46	0.14	0.1	0	Prolif.
	CCNE1	0	1.5	0.1	0.03	0	Day07			ESR2	0	0.26	0.15	0.1	0	Prolif.
	MYRF	0	0.85	0.26	0.12	0	Day07			SLC41A3	0	0.34	0.2	0.14	0	Prolif.
	PDGFRA	0	0.49	0.28	0.12	0	Day07			BRD9	0	0.17	0.41	0.32	0	Prolif.
	ANKRD17	0	0.34	0.97	0.92	0	Day07			ANO8	0	0.35	0.1	0.06	0	Prolif.
	POGLUT1	0	0.76	0.35	0.18	0	Day07			CPSF6	0	0.13	0.88	0.81	0	Prolif.
	TRIM17	0	1.53	0.1	0.03	0	Day07			UCHL5	0	0.23	0.41	0.33	0	Prolif.
	MFHAS1	0	0.56	0.59	0.36	0	Day07			WDR33	0	0.12	0.78	0.69	0	Prolif.
	SMCHD1	0	0.45	0.87	0.71	0	Day07			YWHAZ	0	0.12	0.86	0.81	0	Prolif.
	CENPL	0	1.29	0.12	0.04	0	Day07			IL6ST	0	0.1	0.44	0.35	0	Prolif.
	ZNF273	0	0.79	0.32	0.15	0	Day07			GPCPD1	0	0.16	0.47	0.38	0	Prolif.
	MYBL1	0	1.26	0.1	0.03	0	Day07			HSDL1	0	0.35	0.22	0.16	0	Prolif.
	DLGAP4-AS1	0	0.73	0.36	0.18	0	Day07			FAM189B	0	0.42	0.14	0.09	0	Prolif.
	TPBG	0	0.54	0.24	0.1	0	Day07			TATDN3	0	0.37	0.19	0.14	0	Prolif.
	DKC1	0	0.75	0.35	0.18	0	Day07			TRIM11	0	0.4	0.13	0.08	0	Prolif.
	BRD9	0	0.61	0.53	0.31	0	Day07			IQCK	0	0.13	0.37	0.28	0	Prolif.
	CBX2	0	0.97	0.18	0.07	0	Day07			LINC01611	0	0.4	0.12	0.08	0	Prolif.
	OSTC	0	0.45	0.76	0.53	0	Day07			YARS2	0	0.27	0.3	0.23	0	Prolif.
	AC087235.2	0	1.89	0.05	0.01	0	Day07			NSMCE2	0	0.12	0.8	0.71	0	Prolif.
	ERF	0	1.21	0.17	0.07	0	Day07			ST3GAL5	0	0.17	0.34	0.26	0	Prolif.
	LINC02254	0	0.92	0.29	0.14	0	Day07			EIF1B-AS1	0	0.23	0.21	0.15	0	Prolif.
	BORA	0	1.05	0.2	0.08	0	Day07			NAA16	0	0.14	0.53	0.44	0	Prolif.
	TTLL4	0	0.8	0.28	0.13	0	Day07			ABCF1	0	0.16	0.45	0.36	0	Prolif.
	CDH3	0	0.51	0.43	0.23	0	Day07			LINC02254	0	0.29	0.21	0.15	0	Prolif.
	ABCC12	0	2.82	0.03	0	0	Day07			CD151	0	0.22	0.38	0.3	0	Prolif.
	B4GALT6	0	0.64	0.59	0.39	0	Day07			MED21	0	0.26	0.24	0.18	0	Prolif.
	RFC1	0	0.57	0.65	0.42	0	Day07			SMU1	0	0.21	0.4	0.32	0	Prolif.
	SEMA3F	0	0.83	0.23	0.1	0	Day07			ABRAXAS2	0	0.23	0.26	0.19	0	Prolif.
	CCDC102B	0	0.83	0.37	0.2	0	Day07			UVSSA	0	0.26	0.3	0.23	0	Prolif.
	PLAUR	0	1.33	0.11	0.03	0	Day07			MEIS3	0	0.27	0.22	0.16	0	Prolif.
	ZMYM2	0	0.35	0.97	0.92	0	Day07			RFNG	0	0.37	0.14	0.09	0	Prolif.
	MPP5	0	0.62	0.6	0.39	0	Day07			DCAF15	0	0.42	0.14	0.09	0	Prolif.
	VTA1	0	0.6	0.58	0.37	0	Day07			TNFRSF10D	0	0.21	0.15	0.1	0	Prolif.
	DHRS7B	0	0.42	0.42	0.22	0	Day07			NOL10	0	0.18	0.47	0.39	0	Prolif.
	RANBP2	0	0.47	0.9	0.76	0	Day07			KATNAL2	0	0.37	0.13	0.08	0	Prolif.
	AC048341.1	0	0.25	0.42	0.21	0	Day07			SLFN5	0	0.38	0.13	0.09	0	Prolif.
	DLGAP1	0	0.45	0.75	0.52	0	Day07			ALG3	0	0.3	0.15	0.1	0	Prolif.
	TBC1D5	0	0.28	0.97	0.96	0	Day07			AC073957.3	0	0.45	0.11	0.07	0	Prolif.
	AC106795.3	0	1.02	0.18	0.07	0	Day07			VDAC2	0	0.13	0.53	0.43	0	Prolif.
	MAT2B	0	0.76	0.29	0.14	0	Day07			AC040934.1	0	0.3	0.14	0.09	0	Prolif.
	LRIG2	0	0.58	0.62	0.4	0	Day07			NUTM2A-AS1	0	0.16	0.7	0.62	0	Prolif.
	FEN1	0	1.11	0.15	0.05	0	Day07			ZNHIT6	0	0.13	0.39	0.3	0	Prolif.
	HNRNPH1	0	0.48	0.85	0.68	0	Day07			MINPP1	0	0.16	0.43	0.34	0	Prolif.
	PRRC2B	0	0.41	0.9	0.78	0	Day07			NOM1	0	0.23	0.23	0.16	0	Prolif.
	SNRPD1	0	0.63	0.57	0.34	0	Day07			TMED5	0	0.23	0.39	0.31	0	Prolif.
	PROM1	0	0.27	0.62	0.37	0	Day07			KRCC1	0	0.18	0.34	0.26	0	Prolif.
	ZNF239	0	1.37	0.12	0.04	0	Day07			POLL	0	0.26	0.18	0.12	0	Prolif.
	PINX1	0	0.71	0.36	0.19	0	Day07			CUL4A	0	0.13	0.6	0.51	0	Prolif.
	KANK1	0	0.43	0.81	0.61	0	Day07			SMARCE1	0	0.16	0.65	0.56	0	Prolif.
	TFAP4	0	1.27	0.12	0.04	0	Day07			LINC01435	0	0.48	0.17	0.12	0	Prolif.
	ZMYM4-AS1	0	0.96	0.2	0.08	0	Day07			RUNX2	0	0.17	0.2	0.14	0	Prolif.
	NUDCD1	0	0.62	0.5	0.29	0	Day07			ZNF449	0	0.46	0.12	0.08	0	Prolif.
	LMO4	0	0.66	0.32	0.15	0	Day07			AC005562.1	0	0.18	0.42	0.34	0	Prolif.
	SLC12A9	0	0.75	0.26	0.12	0	Day07			GLMP	0	0.26	0.16	0.11	0	Prolif.
	SRGAP2-AS1	0	1.85	0.05	0.01	0	Day07			SART3	0	0.18	0.36	0.28	0	Prolif.
	RASSF10-DT	0	2.11	0.06	0.01	0	Day07			SCAMP2	0	0.27	0.27	0.2	0	Prolif.
	DIAPH2	0	0.45	0.75	0.53	0	Day07			MED6	0	0.15	0.34	0.26	0	Prolif.
	SLBP	0	0.86	0.29	0.14	0	Day07			GTF3C5	0	0.29	0.22	0.16	0	Prolif.
	DENND5A	0	0.67	0.72	0.52	0	Day07			KAT2A	0	0.58	0.1	0.06	0	Prolif.
	SKI	0	0.63	0.44	0.25	0	Day07			MRPL16	0	0.31	0.17	0.12	0	Prolif.
	DCAF17	0	0.65	0.42	0.23	0	Day07			TMCO3	0	0.17	0.53	0.44	0	Prolif.
	AFF2	0	0.53	0.48	0.27	0	Day07			ATRIP	0	0.58	0.1	0.07	0	Prolif.
	SHPRH	0	0.44	0.84	0.67	0	Day07			DDX58	0	0.16	0.24	0.18	0	Prolif.
	C4orf46	0	1.2	0.15	0.05	0	Day07			PLOD1	0	0.26	0.17	0.12	0	Prolif.
	AC107068.2	0	0.62	0.49	0.29	0	Day07			CCDC93	0	0.19	0.37	0.29	0	Prolif.
	DNAJC19	0	0.73	0.37	0.19	0	Day07			NUP62	0	0.3	0.21	0.15	0	Prolif.
	NUDT4	0	0.59	0.77	0.54	0	Day07			BRF1	0	0.22	0.28	0.21	0	Prolif.
	RCC1	0	0.61	0.28	0.13	0	Day07			IDH1	0	0.12	0.51	0.42	0	Prolif.
	CFAP221	0	0.52	0.41	0.22	0	Day07			TMEM223	0	0.19	0.28	0.21	0	Prolif.
	AJUBA	0	1.08	0.17	0.06	0	Day07			MRRF	0	0.19	0.27	0.2	0	Prolif.
	GINS2	0	1.25	0.12	0.04	0	Day07			PTCD2	0	0.25	0.14	0.1	0	Prolif.
	CMC1	0	0.61	0.57	0.37	0	Day07			CCT6A	0	0.12	0.61	0.52	0	Prolif.
	BCL2L12	0	1.17	0.13	0.04	0	Day07			ADAT2	0	0.27	0.14	0.1	0	Prolif.
	ELP2	0	0.62	0.65	0.44	0	Day07			MYLK-AS1	0	0.27	0.2	0.14	0	Prolif.
	G6PC3	0	0.68	0.38	0.2	0	Day07			SMIM13	0	0.21	0.22	0.16	0	Prolif.
	HLX-AS1	0	2.14	0.05	0.01	0	Day07			LRCH3	0	0.12	0.79	0.7	0	Prolif.
	VPS36	0	0.61	0.55	0.34	0	Day07			ZNF623	0	0.36	0.18	0.13	0	Prolif.
	UTP14A	0	1.05	0.2	0.08	0	Day07			PWWP3B	0	0.28	0.12	0.08	0	Prolif.
	TMEM14B	0	0.19	0.81	0.6	0	Day07			SP1	0	0.2	0.3	0.23	0	Prolif.
	NAALADL2	0	0.41	0.57	0.35	0	Day07			GSDME	0	0.27	0.11	0.07	0	Prolif.
	DCTD	0	0.69	0.33	0.16	0	Day07			SLCO6A1	0	0.15	0.22	0.16	0	Prolif.
	AC104958.1	0	1.89	0.07	0.02	0	Day07			MOB1A	0	0.19	0.39	0.31	0	Prolif.
	NOC3L	0	0.72	0.34	0.17	0	Day07			WASF2	0	0.21	0.59	0.51	0	Prolif.
	NFXL1	0	0.49	0.7	0.47	0	Day07			FARP1	0	0.11	0.95	0.92	0	Prolif.
	EEF1AKMT2	0	0.59	0.52	0.31	0	Day07			LINC01089	0	0.35	0.16	0.11	0	Prolif.
	PPHLN1	0	0.53	0.73	0.52	0	Day07			SARS2	0	0.33	0.12	0.07	0	Prolif.
	COL11A1	0	0.28	0.24	0.1	0	Day07			SNRPD2	0	0.12	0.44	0.35	0	Prolif.
	TOPBP1	0	0.56	0.59	0.37	0	Day07			TCAF1	0	0.17	0.66	0.58	0	Prolif.
	DBN1	0	0.41	0.75	0.51	0	Day07			TMEM91	0	0.26	0.34	0.27	0	Prolif.
	BCL9	0	0.63	0.55	0.34	0	Day07			EMC9	0	0.47	0.11	0.07	0	Prolif.
	SPTLC1	0	0.56	0.6	0.38	0	Day07			NPLOC4	0	0.21	0.48	0.39	0	Prolif.
	CKAP4	0	0.4	0.64	0.39	0	Day07			EIF4H	0	0.15	0.47	0.38	0	Prolif.
	FIGNL1	0	1.2	0.15	0.05	0	Day07			CCDC59	0	0.21	0.24	0.18	0	Prolif.
	GSE1	0	0.5	0.84	0.69	0	Day07			PAFAH2	0	0.48	0.13	0.09	0	Prolif.
	AC007405.3	0	1.2	0.15	0.05	0	Day07			SETD1B	0	0.24	0.16	0.11	0	Prolif.
	FBXL7	0	0.49	0.79	0.57	0	Day07			BLOC1S1	0	0.3	0.14	0.1	0	Prolif.
	SAPCD2	0	1.21	0.1	0.03	0	Day07			TNFRSF1A	0	0.38	0.16	0.11	0	Prolif.
	ITGB3BP	0	0.63	0.58	0.37	0	Day07			KDSR	0	0.15	0.34	0.26	0	Prolif.
	KIF26A	0	1.06	0.1	0.03	0	Day07			ZFY-AS1	0	0.32	0.14	0.09	0	Prolif.
	LINC00645	0	1.14	0.17	0.06	0	Day07			SRSF12	0	0.2	0.3	0.23	0	Prolif.
	FARP1	0	0.43	0.96	0.91	0	Day07			WBP4	0	0.2	0.38	0.3	0	Prolif.
	HNRNPA3	0	0.44	0.87	0.7	0	Day07			SPIN1	0	0.12	0.79	0.71	0	Prolif.
	ZNF101	0	1	0.15	0.06	0	Day07			MIGA2	0	0.38	0.12	0.08	0	Prolif.
	LINC02087	0	3.31	0.02	0	0	Day07			AL033530.1	0	0.22	0.13	0.08	0	Prolif.
	PKN2	0	0.44	0.91	0.8	0	Day07			THUMPD2	0	0.13	0.45	0.36	0	Prolif.
	UNKL	0	0.84	0.21	0.08	0	Day07			TIMM21	0	0.34	0.14	0.09	0	Prolif.
	LINC02603	0	1.15	0.13	0.04	0	Day07			AL158071.3	0	0.37	0.12	0.08	0	Prolif.
	ZNF133	0	0.71	0.45	0.27	0	Day07			TUFM	0	0.19	0.39	0.31	0	Prolif.
	LINC02253	0	0.67	0.57	0.37	0	Day07			TSPAN17	0	0.41	0.11	0.07	0	Prolif.
	SELENOF	0	0.49	0.8	0.61	0	Day07			BCL9L	0	0.42	0.1	0.07	0	Prolif.
	H2AFX	0	0.92	0.18	0.07	0	Day07			NAPEPLD	0	0.23	0.26	0.19	0	Prolif.
	ACIN1	0	0.58	0.71	0.51	0	Day07			PPM1D	0	0.22	0.31	0.24	0	Prolif.
	KIAA1211	0	0.37	0.9	0.81	0	Day07			SNRNP48	0	0.22	0.26	0.2	0	Prolif.
	CENPM	0	1.24	0.08	0.02	0	Day07			VASP	0	0.21	0.29	0.23	0	Prolif.
	PRRG4	0	1.71	0.08	0.02	0	Day07			AC006001.2	0	0.14	0.33	0.25	0	Prolif.
	WDYHV1	0	0.83	0.24	0.11	0	Day07			GLRX3	0	0.13	0.45	0.37	0	Prolif.
	EXOSC8	0	0.67	0.41	0.22	0	Day07			MIOS	0	0.18	0.38	0.3	0	Prolif.
	DENND1A	0	0.49	0.85	0.72	0	Day07			MAP3K7	0	0.14	0.63	0.54	0	Prolif.
	GLMN	0	0.32	0.62	0.39	0	Day07			GPR89A	0	0.21	0.31	0.24	0	Prolif.
	MTRNR2L8	0	1.37	0.11	0.03	0	Day07			LMO7	0	0.41	0.25	0.19	0	Prolif.
	OGT	0	0.54	0.67	0.45	0	Day07			DEGS1	0	0.3	0.2	0.15	0	Prolif.
	SPRY4-AS1	0	0.41	0.38	0.2	0	Day07			RSF1	0	0.11	0.85	0.78	0	Prolif.
	AC025465.2	0	4.63	0.02	0	0	Day07			LINC00470	0	0.46	0.11	0.07	0	Prolif.
	SRSF10	0	0.52	0.77	0.59	0	Day07			UHRF1BP1L	0	0.13	0.62	0.53	0	Prolif.
	RCOR1	0	0.5	0.7	0.48	0	Day07			TIPIN	0	0.26	0.16	0.11	0	Prolif.
	HEXB	0	0.62	0.37	0.19	0	Day07			ELMOD3	0	0.31	0.22	0.16	0	Prolif.
	LZTS2	0	1.01	0.19	0.08	0	Day07			SWT1	0	0.18	0.27	0.2	0	Prolif.
	G2E3	0	0.71	0.57	0.38	0	Day07			AC015849.3	0	0.3	0.22	0.17	0	Prolif.
	DTYMK	0	0.78	0.22	0.09	0	Day07			ZFC3H1	0	0.13	0.7	0.61	0	Prolif.
	ZNF888	0	1.14	0.13	0.04	0	Day07			TOMM7	0	0.13	0.39	0.31	0	Prolif.
	FMR1	0	0.65	0.52	0.32	0	Day07			MIER2	0	0.29	0.18	0.13	0	Prolif.
	AC007277.1	0	2.85	0.03	0	0	Day07			SLC39A6	0	0.17	0.43	0.34	0	Prolif.
	FOXN3	0	0.46	0.86	0.7	0	Day07			TAF3	0	0.12	0.56	0.47	0	Prolif.
	RHBDD1	0	0.61	0.56	0.36	0	Day07			ZNF22	0	0.2	0.25	0.19	0	Prolif.
	KLHL23	0	0.56	0.65	0.44	0	Day07			SYNJ2BP	0	0.27	0.27	0.2	0	Prolif.
	MTIF2	0	0.72	0.32	0.16	0	Day07			GNL2	0	0.21	0.28	0.21	0	Prolif.
	CBS	0	1.24	0.09	0.03	0	Day07			THRAP3	0	0.1	0.73	0.66	0	Prolif.
	BACH1	0	0.54	0.69	0.48	0	Day07			MANBAL	0	0.27	0.19	0.13	0	Prolif.
	AC090912.1	0	1.22	0.13	0.04	0	Day07			LSG1	0	0.17	0.27	0.2	0	Prolif.
	XPO7	0	0.55	0.68	0.47	0	Day07			AIM2	0	0.21	0.17	0.12	0	Prolif.
	CNBP	0	0.62	0.56	0.35	0	Day07			UPF3B	0	0.17	0.45	0.37	0	Prolif.
	POFUT2	0	0.63	0.36	0.19	0	Day07			AL139294.1	0	0.23	0.13	0.09	0	Prolif.
	MAP7D3	0	0.77	0.25	0.11	0	Day07			PRKCZ	0	0.16	0.27	0.2	0	Prolif.
	ZNF701	0	0.73	0.29	0.14	0	Day07			AC092828.1	0	0.38	0.11	0.07	0	Prolif.
	BAIAP2L1	0	0.56	0.48	0.28	0	Day07			ZNF616	0	0.31	0.13	0.08	0	Prolif.
	PANK2	0	0.61	0.56	0.35	0	Day07			NUP210	0	0.17	0.39	0.31	0	Prolif.
	RNF2	0	0.65	0.5	0.3	0	Day07			ZNF131	0	0.11	0.6	0.5	0	Prolif.
	ATG14	0	0.71	0.4	0.22	0	Day07			ZC3H14	0	0.13	0.67	0.59	0	Prolif.
	OSBPL11	0	0.69	0.44	0.25	0	Day07			TMEM126A	0	0.29	0.16	0.11	0	Prolif.
	WWC3	0	0.73	0.33	0.17	0	Day07			PCNP	0	0.17	0.59	0.52	0	Prolif.
	AC123768.5	0	1.89	0.06	0.01	0	Day07			LAMP2	0	0.22	0.44	0.36	0	Prolif.
	TAFA5	0	0.28	0.42	0.22	0	Day07			UHMK1	0	0.22	0.34	0.27	0	Prolif.
	ECHDC1	0	0.52	0.66	0.44	0	Day07			AC012360.3	0	0.32	0.13	0.09	0	Prolif.
	PTPN4	0	0.46	0.85	0.7	0	Day07			CD59	0	0.15	0.5	0.42	0	Prolif.
	SPAG5	0	0.91	0.16	0.06	0	Day07			SPEN	0	0.17	0.61	0.53	0	Prolif.
	CITED2	0	1.15	0.25	0.12	0	Day07			BLMH	0	0.19	0.37	0.3	0	Prolif.
	AL022323.4	0	1.07	0.16	0.06	0	Day07			NCBP3	0	0.15	0.46	0.38	0	Prolif.
	SLC35A5	0	0.69	0.33	0.17	0	Day07			FAM76B	0	0.25	0.27	0.21	0	Prolif.
	CCDC77	0	0.76	0.28	0.13	0	Day07			ZNF610	0	0.41	0.12	0.08	0	Prolif.
	THBS4	0	0.69	0.26	0.12	0	Day07			PAAF1	0	0.19	0.27	0.21	0	Prolif.
	AC130710.1	0	2.96	0.03	0	0	Day07			TRMU	0	0.25	0.26	0.19	0	Prolif.
	RCL1	0	0.8	0.32	0.17	0	Day07			FURIN	0	0.13	0.28	0.21	0	Prolif.
	TTC17	0	0.38	0.93	0.83	0	Day07			PCID2	0	0.18	0.43	0.35	0	Prolif.
	AC107021.1	0	0.94	0.24	0.11	0	Day07			NUDT21	0	0.2	0.29	0.22	0	Prolif.
	RPS7	0	0.54	0.92	0.76	0	Day07			CRKL	0	0.22	0.32	0.25	0	Prolif.
	HNRNPH3	0	0.59	0.75	0.55	0	Day07			PGP	0	0.21	0.31	0.24	0	Prolif.
	AC025839.1	0	3.57	0.02	0	0	Day07			EMC6	0	0.2	0.22	0.16	0	Prolif.
	HAUS4	0	1.13	0.14	0.05	0	Day07			ZNF678	0	0.15	0.5	0.41	0	Prolif.
	ANP32B	0	0.52	0.68	0.46	0	Day07			RAPGEF6	0	0.11	0.75	0.68	0	Prolif.
	DBF4B	0	0.84	0.24	0.11	0	Day07			NFYC	0	0.17	0.37	0.3	0	Prolif.
	AIMP1	0	0.53	0.47	0.27	0	Day07			ING5	0	0.2	0.3	0.23	0	Prolif.
	NLGN2	0	0.66	0.25	0.11	0	Day07			TMOD3	0	0.14	0.58	0.5	0	Prolif.
	AC046130.1	0	1.28	0.09	0.03	0	Day07			TMEM43	0	0.24	0.21	0.15	0	Prolif.
	TMA16	0	0.57	0.49	0.29	0	Day07			LHFPL5	0	0.26	0.2	0.15	0	Prolif.
	CUL1	0	0.54	0.69	0.49	0	Day07			PPP5C	0	0.18	0.33	0.26	0	Prolif.
	AP000721.2	0	1.63	0.08	0.02	0	Day07			AC093298.2	0	0.37	0.1	0.07	0	Prolif.
	GINS4	0	0.89	0.14	0.05	0	Day07			FAM168A	0	0.13	0.63	0.55	0	Prolif.
	CCNYL1	0	0.47	0.54	0.33	0	Day07			TADA2A	0	0.2	0.3	0.23	0	Prolif.
	PDIA6	0	0.21	0.89	0.74	0	Day07			CACNB3	0	0.47	0.11	0.07	0	Prolif.
	PDS5A	0	0.41	0.9	0.78	0	Day07			PDCL3	0	0.29	0.14	0.1	0	Prolif.
	AC112206.2	0	0.72	0.48	0.29	0	Day07			HDHD3	0	0.28	0.17	0.12	0	Prolif.
	ASAP2	0	0.53	0.62	0.41	0	Day07			NAP1L4	0	0.12	0.75	0.66	0	Prolif.
	ACY1	0	1.14	0.11	0.04	0	Day07			TMEM106B	0	0.12	0.53	0.44	0	Prolif.
	UBE2E1	0	0.48	0.8	0.62	0	Day07			GGA1	0	0.24	0.35	0.27	0	Prolif.
	LINC02064	0	5.44	0.01	0	0	Day07			KLHL22	0	0.19	0.35	0.28	0	Prolif.
	AC010996.1	0	2.32	0.05	0.01	0	Day07			TRMT2B	0	0.4	0.14	0.1	0	Prolif.
	LIG3	0	0.59	0.41	0.23	0	Day07			BICRAL	0	0.11	0.55	0.46	0	Prolif.
	AL359851.1	0	1.69	0.07	0.02	0	Day07			PET117	0	0.23	0.16	0.11	0	Prolif.
	CLIC4	0	0.44	0.6	0.37	0	Day07			DNAJC6	0	0.16	0.52	0.44	0	Prolif.
	ZNF565	0	0.64	0.49	0.3	0	Day07			SRR	0	0.47	0.12	0.08	0	Prolif.
	SHB	0	0.79	0.37	0.2	0	Day07			GGA3	0	0.32	0.21	0.16	0	Prolif.
	AC002429.2	0	0.7	0.46	0.27	0	Day07			SMNDC1	0	0.19	0.31	0.25	0	Prolif.
	ZNF626	0	0.52	0.77	0.57	0	Day07			SLC9A6	0	0.25	0.22	0.16	0	Prolif.
	AC011389.1	0	1.71	0.08	0.02	0	Day07			ACIN1	0	0.14	0.6	0.52	0	Prolif.
	GPR107	0	0.52	0.6	0.38	0	Day07			DPH6-DT	0	0.11	0.17	0.12	0	Prolif.
	MIR4307HG	0	6.38	0.01	0	0	Day07			TM9SF1	0	0.18	0.23	0.17	0	Prolif.
	RFC5	0	1.11	0.16	0.06	0	Day07			RAF1	0	0.13	0.65	0.57	0	Prolif.
	SLC5A6	0	0.98	0.18	0.07	0	Day07			MTRNR2L12	0	0.18	0.43	0.35	0	Prolif.
	TMEM200B	0	0.95	0.09	0.03	0	Day07			C7orf50	0	0.13	0.42	0.34	0	Prolif.
	KHDRBS2-OT	0	0.86	0.25	0.11	0	Day07			ZNF143	0	0.19	0.35	0.28	0	Prolif.
	URB2	0	0.91	0.23	0.1	0	Day07			SH3BP4	0	0.15	0.29	0.22	0	Prolif.
	SOCS2	0	0.86	0.14	0.05	0	Day07			CISD2	0	0.12	0.47	0.38	0	Prolif.
	LINC00479	0	0.86	0.14	0.05	0	Day07			NBPF3	0	0.38	0.16	0.12	0	Prolif.
	AF117829.1	0	0.4	0.72	0.49	0	Day07			OGFOD3	0	0.35	0.16	0.11	0	Prolif.
	SLC29A3	0	1.02	0.17	0.06	0	Day07			DHX35	0	0.18	0.27	0.21	0	Prolif.
	SLC44A1	0	0.44	0.82	0.65	0	Day07			DCAF7	0	0.16	0.58	0.5	0	Prolif.
	E2F1	0	1.65	0.08	0.02	0	Day07			MORF4L1	0	0.11	0.84	0.77	0	Prolif.
	HIST1H2AK	0	2.28	0.06	0.01	0	Day07			PEX2	0	0.24	0.29	0.22	0	Prolif.
	ATRAID	0	0.42	0.51	0.3	0	Day07			EP300	0	0.11	0.73	0.66	0	Prolif.
	HIF1A	0	0.43	0.9	0.76	0	Day07			DHX30	0	0.18	0.44	0.37	0	Prolif.
	AC048352.1	0	2.61	0.04	0	0	Day07			ZNF214	0	0.23	0.16	0.11	0	Prolif.
	MRPS25	0	0.58	0.42	0.24	0	Day07			MFAP1	0	0.14	0.28	0.21	0	Prolif.
	MDM2	0	0.77	0.59	0.39	0	Day07			ALAD	0	0.33	0.13	0.09	0	Prolif.
	C11orf65	0	0.82	0.29	0.15	0	Day07			ARL1	0	0.15	0.41	0.34	0	Prolif.
	UCHL5	0	0.64	0.51	0.32	0	Day07			SPATA5L1	0	0.22	0.18	0.13	0	Prolif.
	PMS1	0	0.48	0.72	0.52	0	Day07			NADK	0	0.3	0.17	0.13	0	Prolif.
	NOLC1	0	0.73	0.33	0.17	0	Day07			FBLIM1	0	0.15	0.32	0.25	0	Prolif.
	ORC5	0	0.55	0.5	0.3	0	Day07			LSM2	0	0.29	0.14	0.1	0	Prolif.
	TBX2-AS1	0	3.4	0.03	0	0	Day07			ZNF845	0	0.37	0.11	0.07	0	Prolif.
	INCENP	0	0.88	0.17	0.06	0	Day07			MRPL48	0	0.23	0.22	0.16	0	Prolif.
	ADAMTS1	0	0.93	0.13	0.05	0	Day07			GPAT4	0	0.19	0.39	0.32	0	Prolif.
	MPP6	0	0.48	0.68	0.46	0	Day07			ZNF76	0	0.3	0.19	0.14	0	Prolif.
	CNPY3	0	0.53	0.38	0.21	0	Day07			CRLF3	0	0.1	0.42	0.34	0	Prolif.
	KLRG2	0	1.76	0.05	0.01	0	Day07			N6AMT1	0	0.34	0.11	0.08	0	Prolif.
	CDCA3	0	1.23	0.09	0.03	0	Day07			ZNF202	0	0.36	0.11	0.07	0	Prolif.
	NLK	0	0.5	0.82	0.67	0	Day07			NUDT9	0	0.12	0.38	0.3	0	Prolif.
	NFE2L3	0	0.45	0.34	0.17	0	Day07			RBBP4	0	0.11	0.74	0.67	0	Prolif.
	COL4A2-AS2	0	2	0.04	0.01	0	Day07			SARAF	0	0.16	0.79	0.72	0	Prolif.
	SRRT	0	0.64	0.37	0.2	0	Day07			NT5C3A	0	0.13	0.51	0.42	0	Prolif.
	AC126121.3	0	2.27	0.08	0.02	0	Day07			ZNF514	0	0.35	0.17	0.12	0	Prolif.
	TMEM209	0	0.62	0.42	0.24	0	Day07			DNAJB6	0	0.13	0.6	0.52	0	Prolif.
	SPCS1	0	0.45	0.69	0.48	0	Day07			POLG	0	0.24	0.22	0.17	0	Prolif.
	UPF2	0	0.5	0.72	0.51	0	Day07			GTF2H3	0	0.24	0.19	0.14	0	Prolif.
	ADCY8	0	0.82	0.18	0.07	0	Day07			RBM19	0	0.16	0.22	0.16	0	Prolif.
	TMED9	0	0.39	0.63	0.4	0	Day07			INPP5A	0	0.2	0.23	0.18	0	Prolif.
	PIDD1	0	1.18	0.13	0.04	0	Day07			HERC5	0	0.36	0.15	0.11	0	Prolif.
	ZNF680	0	0.52	0.55	0.34	0	Day07			ENTPD4	0	0.26	0.46	0.4	0	Prolif.
	H2AFZ	0	0.38	0.75	0.53	0	Day07			CCDC82	0	0.23	0.35	0.28	0	Prolif.
	ZNF649-AS1	0	1.45	0.09	0.02	0	Day07			EWSR1	0	0.12	0.72	0.65	0	Prolif.
	ZNF160	0	0.62	0.48	0.29	0	Day07			FAM160B2	0	0.42	0.14	0.1	0	Prolif.
	SDHAF3	0	0.68	0.36	0.2	0	Day07			MIDN	0	0.12	0.41	0.33	0	Prolif.
	DDX55	0	0.75	0.3	0.15	0	Day07			DUS4L	0	0.35	0.11	0.08	0	Prolif.
	FAT1	0	0.21	0.65	0.39	0	Day07			CCDC124	0	0.3	0.18	0.13	0	Prolif.
	CDC42EP4	0	0.95	0.23	0.1	0	Day07			POLE3	0	0.28	0.11	0.07	0	Prolif.
	COBL	0	0.56	0.77	0.61	0	Day07			CSTF1	0	0.36	0.18	0.13	0	Prolif.
	KIAA1328	0	0.53	0.69	0.49	0	Day07			ZNF236-DT	0	0.43	0.13	0.09	0	Prolif.
	TUBA1B	0	0.26	0.76	0.54	0	Day07			SLC29A2	0	0.4	0.11	0.07	0	Prolif.
	CD63	0	0.21	0.86	0.73	0	Day07			ACYP1	0	0.38	0.17	0.12	0	Prolif.
	LTA4H	0	0.58	0.4	0.23	0	Day07			RTF1	0	0.12	0.6	0.51	0	Prolif.
	NRF1	0	0.52	0.72	0.53	0	Day07			AC138627.1	0	0.14	0.15	0.11	0	Prolif.
	DMRTA2	0	2.84	0.03	0	0	Day07			BFAR	0	0.21	0.31	0.24	0	Prolif.
	PABPC1L	0	0.67	0.36	0.19	0	Day07			AP2B1	0	0.14	0.71	0.63	0	Prolif.
	SEC11A	0	0.42	0.81	0.63	0	Day07			AJUBA	0	0.17	0.11	0.07	0	Prolif.
	LIMD1	0	0.68	0.35	0.19	0	Day07			ZNF793	0	0.13	0.26	0.2	0	Prolif.
	CEP120	0	0.58	0.39	0.21	0	Day07			DDRGK1	0	0.22	0.29	0.23	0	Prolif.
	AL357873.1	0	1.89	0.07	0.02	0	Day07			TMBIM1	0	0.3	0.14	0.1	0	Prolif.
	HMGN2	0	0.55	0.69	0.49	0	Day07			BRIX1	0	0.15	0.21	0.16	0	Prolif.
	AC008543.1	0	1.13	0.12	0.04	0	Day07			ARHGEF17	0	0.23	0.18	0.13	0	Prolif.
	AP000402.1	0	5.88	0.01	0	0	Day07			ARHGAP17	0	0.14	0.49	0.41	0	Prolif.
	AC022872.1	0	1.08	0.17	0.07	0	Day07			ZNF518B	0	0.2	0.24	0.18	0	Prolif.
	PI4K2B	0	0.71	0.34	0.18	0	Day07			RNF122	0	0.22	0.12	0.08	0	Prolif.
	AC060834.2	0	1	0.21	0.09	0	Day07			ATG9A	0	0.34	0.18	0.13	0	Prolif.
	RAF1	0	0.58	0.75	0.57	0	Day07			MED12L	0	0.14	0.56	0.47	0	Prolif.
	ORC3	0	0.5	0.57	0.36	0	Day07			CEP57	0	0.12	0.62	0.53	0	Prolif.
	MIPOL1	0	0.49	0.81	0.65	0	Day07			AC026470.2	0	0.3	0.13	0.09	0	Prolif.
	AL591506.1	0	0.98	0.17	0.07	0	Day07			PRMT5	0	0.18	0.15	0.1	0	Prolif.
	RILPL1	0	0.61	0.35	0.18	0	Day07			FASN	0	0.18	0.34	0.27	0	Prolif.
	SMAP1	0	0.63	0.79	0.62	0	Day07			ST5	0	0.13	0.47	0.39	0	Prolif.
	SMARCD3	0	0.83	0.14	0.05	0	Day07			CAPN15	0	0.25	0.15	0.1	0	Prolif.
	MDFI	0	1.15	0.11	0.03	0	Day07			ALDH2	0	0.15	0.3	0.24	0	Prolif.
	SNHG17	0	1.14	0.14	0.05	0	Day07			PTPRG-AS1	0	0.13	0.22	0.17	0	Prolif.
	APLF	0	0.6	0.44	0.26	0	Day07			DPH5	0	0.24	0.26	0.2	0	Prolif.
	PDPR	0	0.59	0.45	0.26	0	Day07			DDX23	0	0.2	0.23	0.17	0	Prolif.
	TAF1	0	0.63	0.58	0.38	0	Day07			PAX8-AS1	0	0.22	0.3	0.24	0	Prolif.
	SFT2D1	0	0.52	0.41	0.23	0	Day07			AP000446.1	0	0.35	0.14	0.1	0	Prolif.
	RBBP6	0	0.45	0.81	0.64	0	Day07			NIPA2	0	0.18	0.33	0.26	0	Prolif.
	AL133480.1	0	0.87	0.23	0.11	0	Day07			AC127035.1	0	0.18	0.13	0.09	0	Prolif.
	AC079142.1	0	0.55	0.67	0.48	0	Day07			PRCC	0	0.24	0.32	0.25	0	Prolif.
	INTU	0	0.46	0.7	0.48	0	Day07			CASTOR2	0	0.11	0.5	0.41	0	Prolif.
	MTERF3	0	0.84	0.24	0.11	0	Day07			KAT7	0	0.18	0.32	0.25	0	Prolif.
	CREB3L2	0	0.46	0.69	0.48	0	Day07			SHARPIN	0	0.24	0.15	0.1	0	Prolif.
	ZNF100	0	0.61	0.42	0.24	0	Day07			MRPL45	0	0.14	0.22	0.16	0	Prolif.
	SEPTIN10	0	0.47	0.57	0.36	0	Day07			RPL22L1	0	0.17	0.23	0.18	0	Prolif.
	PFDN4	0	0.69	0.36	0.2	0	Day07			CPXM1	0	0.23	0.23	0.18	0	Prolif.
	LINC01428	0	2.19	0.04	0.01	0	Day07			PSMD2	0	0.17	0.42	0.35	0	Prolif.
	PCDH18	0	0.97	0.11	0.04	0	Day07			TTC26	0	0.21	0.26	0.2	0	Prolif.
	OSBPL3	0	0.63	0.2	0.09	0	Day07			TSPAN3	0	0.16	0.58	0.51	0	Prolif.
	USP13	0	0.54	0.47	0.28	0	Day07			KYAT3	0	0.1	0.41	0.33	0	Prolif.
	RNF145	0	0.45	0.7	0.49	0	Day07			HOMER2	0	0.22	0.22	0.17	0	Prolif.
	MSANTD2	0	0.56	0.55	0.35	0	Day07			FAM234B	0	0.38	0.11	0.08	0	Prolif.
	POT1	0	0.55	0.59	0.39	0	Day07			C12orf65	0	0.3	0.23	0.18	0	Prolif.
	WDR77	0	0.94	0.2	0.09	0	Day07			MRPS10	0	0.27	0.18	0.13	0	Prolif.
	IL7R	0	2.2	0.04	0.01	0	Day07			IMPDH2	0	0.14	0.25	0.19	0	Prolif.
	HSPA4	0	0.44	0.79	0.59	0	Day07			HVCN1	0	0.17	0.14	0.1	0	Prolif.
	PTBP2	0	0.34	0.95	0.88	0	Day07			POLRMT	0	0.33	0.13	0.09	0	Prolif.
	OBSCN	0	0.43	0.44	0.25	0	Day07			TRIB1	0	0.26	0.11	0.07	0	Prolif.
	AC021851.2	0	0.93	0.23	0.1	0	Day07			DMTN	0	0.29	0.11	0.07	0	Prolif.
	VAX1	0	2.59	0.02	0	0	Day07			ZNF177	0	0.28	0.12	0.08	0	Prolif.
	ZNF790-AS1	0	0.71	0.45	0.27	0	Day07			HNRNPUL2	0	0.2	0.3	0.24	0	Prolif.
	TOMM20	0	0.3	0.85	0.67	0	Day07			C10orf88	0	0.28	0.19	0.14	0	Prolif.
	NSMCE4A	0	0.69	0.29	0.14	0	Day07			SP4	0	0.14	0.36	0.29	0	Prolif.
	AFMID	0	0.78	0.24	0.11	0	Day07			HOMEZ	0	0.19	0.12	0.08	0	Prolif.
	DDX53	0	4.67	0.02	0	0	Day07			TMUB1	0	0.39	0.12	0.09	0	Prolif.
	LSM5	0	0.66	0.35	0.18	0	Day07			GABPB1-IT1	0	0.29	0.19	0.14	0	Prolif.
	MAP2K5	0	0.54	0.72	0.53	0	Day07			DENND4B	0	0.24	0.18	0.13	0	Prolif.
	TFB1M	0	0.55	0.56	0.36	0	Day07			LCA5	0	0.15	0.29	0.23	0	Prolif.
	COL18A1-AS1	0	2.34	0.03	0	0	Day07			PSMC1	0	0.17	0.38	0.31	0	Prolif.
	AMFR	0	0.65	0.39	0.22	0	Day07			DCAKD	0	0.17	0.29	0.23	0	Prolif.
	SELENOV	0	0.97	0.15	0.05	0	Day07			CWF19L1	0	0.19	0.21	0.16	0	Prolif.
	B4GALT4-AS1	0	0.83	0.17	0.07	0	Day07			OTUD3	0	0.25	0.19	0.14	0	Prolif.
	SERTAD2	0	0.6	0.42	0.24	0	Day07			SF3A2	0	0.34	0.16	0.11	0	Prolif.
	TRIP6	0	0.85	0.19	0.08	0	Day07			SYNGAP1	0	0.19	0.21	0.16	0	Prolif.
	BRD8	0	0.64	0.48	0.29	0	Day07			SLBP	0	0.19	0.2	0.15	0	Prolif.
	AL031428.1	0	0.64	0.55	0.36	0	Day07			ATP6AP2	0	0.12	0.55	0.46	0	Prolif.
	PARN	0	0.53	0.61	0.4	0	Day07			JAK2	0	0.14	0.3	0.24	0	Prolif.
	NIPBL	0	0.37	0.95	0.89	0	Day07			PRPF38A	0	0.18	0.22	0.16	0	Prolif.
	IQCJ-SCHIP1	0	0.49	0.15	0.06	0	Day07			ZNF354C	0	0.24	0.18	0.13	0	Prolif.
	TCN2	0	0.76	0.21	0.09	0	Day07			DIPK1B	0	0.25	0.19	0.14	0	Prolif.
	ZNF717	0	2.04	0.05	0.01	0	Day07			ST14	0	0.23	0.13	0.09	0	Prolif.
	TSPAN3	0	0.52	0.69	0.49	0	Day07			CTH	0	0.1	0.12	0.08	0	Prolif.
	KDM1A	0	0.46	0.83	0.66	0	Day07			LMAN2L	0	0.17	0.28	0.22	0	Prolif.
	THOC5	0	0.7	0.34	0.19	0	Day07			QARS	0	0.17	0.24	0.18	0	Prolif.
	HIST1H4B	0	3.23	0.03	0	0	Day07			ZBTB46	0	0.14	0.39	0.31	0	Prolif.
	PPP2R5E	0	0.43	0.84	0.69	0	Day07			ATG5	0	0.12	0.62	0.55	0	Prolif.
	SLC5A9	0	0.67	0.14	0.05	0	Day07			AP1G2	0	0.39	0.16	0.12	0	Prolif.
	CYP20A1	0	0.51	0.58	0.37	0	Day07			NR2F6	0	0.17	0.31	0.25	0	Prolif.
	NOL10	0	0.54	0.58	0.38	0	Day07			NLRX1	0	0.41	0.11	0.07	0	Prolif.
	CBX7	0	1.11	0.12	0.04	0	Day07			AKAP7	0	0.11	0.2	0.15	0	Prolif.
	LINC00665	0	0.3	0.7	0.48	0	Day07			HSDL2	0	0.16	0.31	0.24	0	Prolif.
	CDYL	0	0.48	0.82	0.65	0	Day07			SLC9A1	0	0.24	0.12	0.08	0	Prolif.
	ATP2B1	0	0.32	0.94	0.85	0	Day07			TRAPPC11	0	0.11	0.44	0.36	0	Prolif.
	HLA-C	0	0.65	0.21	0.09	0	Day07			LYRM7	0	0.28	0.17	0.12	0	Prolif.
	NCOA3	0	0.53	0.69	0.5	0	Day07			PSPH	0	0.1	0.23	0.18	0	Prolif.
	AC100830.1	0	0.88	0.16	0.06	0	Day07			PPP1R14B	0	0.13	0.32	0.25	0	Prolif.
	MIPEP	0	0.54	0.47	0.28	0	Day07			CHCHD6	0	0.1	0.38	0.31	0	Prolif.
	PHF3	0	0.41	0.9	0.77	0	Day07			ING1	0	0.25	0.12	0.08	0	Prolif.
	SLMAP	0	0.56	0.79	0.62	0	Day07			SLC25A39	0	0.33	0.16	0.12	0	Prolif.
	NR1D2	0	0.63	0.45	0.27	0	Day07			TTC28-AS1	0	0.1	0.46	0.38	0	Prolif.
	OXSR1	0	0.5	0.64	0.43	0	Day07			MRPS17	0	0.4	0.1	0.07	0	Prolif.
	CLCN7	0	0.65	0.28	0.14	0	Day07			LYRM4	0	0.14	0.48	0.4	0	Prolif.
	ZNF331	0	0.7	0.34	0.18	0	Day07			SPA17	0	0.17	0.17	0.13	0	Prolif.
	CKMT2-AS1	0	0.57	0.54	0.35	0	Day07			MCRIP1	0	0.27	0.17	0.12	0	Prolif.
	SLC3A2	0	0.39	0.69	0.47	0	Day07			MSL2	0	0.15	0.44	0.37	0	Prolif.
	PANK1	0	0.7	0.31	0.16	0	Day07			LANCL1	0	0.1	0.48	0.4	0	Prolif.
	ZIC5	0	1.14	0.07	0.02	0	Day07			METTL17	0	0.28	0.16	0.12	0	Prolif.
	LINC01460	0	2.64	0.03	0	0	Day07			VIRMA	0	0.14	0.51	0.43	0	Prolif.
	FAM111A	0	0.97	0.12	0.04	0	Day07			C17orf49	0	0.32	0.12	0.09	0	Prolif.
	ZNF260	0	0.55	0.49	0.3	0	Day07			SLC35B2	0	0.41	0.1	0.07	0	Prolif.
	PCNX1	0	0.45	0.89	0.78	0	Day07			AC116362.1	0	0.47	0.14	0.1	0	Prolif.
	GALNT6	0	0.98	0.1	0.03	0	Day07			ZNF880	0	0.28	0.13	0.09	0	Prolif.
	AC005871.2	0	2.83	0.03	0	0	Day07			CCDC102B	0	0.15	0.27	0.21	0	Prolif.
	TMEM18	0	0.62	0.29	0.14	0	Day07			PPP1R1C	0	0.11	0.15	0.1	0	Prolif.
	CBWD1	0	0.64	0.42	0.24	0	Day07			UBE2Z	0	0.21	0.37	0.3	0	Prolif.
	ZNF714	0	0.48	0.66	0.46	0	Day07			AGPAT2	0	0.36	0.12	0.08	0	Prolif.
	SPC24	0	1.39	0.08	0.02	0	Day07			SLC12A7	0	0.19	0.23	0.17	0	Prolif.
	FAM118A	0	0.73	0.25	0.12	0	Day07			CPOX	0	0.21	0.12	0.08	0	Prolif.
	IGF2BP2-AS1	0	1.17	0.14	0.05	0	Day07			EXOC5	0	0.12	0.61	0.53	0	Prolif.
	NPAT	0	0.58	0.51	0.31	0	Day07			ZMIZ1	0	0.12	0.6	0.53	0	Prolif.
	CSAD	0	0.67	0.44	0.26	0	Day07			AC022395.1	0	0.28	0.13	0.09	0	Prolif.
	ZNRF2	0	0.62	0.57	0.38	0	Day07			MRM2	0	0.19	0.13	0.09	0	Prolif.
	PLEKHH1	0	0.6	0.45	0.27	0	Day07			AL049646.1	0	0.18	0.18	0.13	0	Prolif.
	SLC7A2	0	0.26	0.72	0.49	0	Day07			KIAA2013	0	0.17	0.2	0.15	0	Prolif.
	TMBIM6	0	0.29	0.88	0.75	0	Day07			LYPLA1	0	0.12	0.44	0.36	0	Prolif.
	MSH3	0	0.52	0.7	0.5	0	Day07			NDUFA3	0	0.21	0.3	0.24	0	Prolif.
	SF3A3	0	0.67	0.37	0.21	0	Day07			KDM4A-AS1	0	0.33	0.13	0.09	0	Prolif.
	CTDSPL2	0	0.52	0.71	0.51	0	Day07			CCNI	0	0.13	0.74	0.66	0	Prolif.
	NUP43	0	0.69	0.29	0.15	0	Day07			PEX7	0	0.2	0.29	0.23	0	Prolif.
	ZNF589	0	0.59	0.32	0.17	0	Day07			CSNK1G2	0	0.13	0.28	0.22	0	Prolif.
	FADS3	0	1.01	0.14	0.05	0	Day07			BLOC1S4	0	0.37	0.1	0.07	0	Prolif.
	SRFBP1	0	0.57	0.49	0.3	0	Day07			EARS2	0	0.2	0.15	0.1	0	Prolif.
	HIST1H3H	0	2.14	0.05	0.01	0	Day07			CNOT10	0	0.11	0.49	0.41	0	Prolif.
	RAN	0	0.47	0.75	0.53	0	Day07			FBN1	0	0.21	0.18	0.14	0	Prolif.
	PET117	0	0.78	0.23	0.11	0	Day07			IFT140	0	0.11	0.4	0.32	0	Prolif.
	INSYN2A	0	0.72	0.23	0.11	0	Day07			ZNF235	0	0.17	0.44	0.37	0	Prolif.
	WDR90	0	0.89	0.21	0.09	0	Day07			MGAT1	0	0.16	0.2	0.15	0	Prolif.
	NAF1	0	0.57	0.49	0.3	0	Day07			AKIRIN2	0	0.12	0.41	0.34	0	Prolif.
	TSBP1	0	1.51	0.07	0.02	0	Day07			UBXN7	0	0.14	0.57	0.5	0	Prolif.
	CA2	0	0.91	0.14	0.05	0	Day07			SEC61A2	0	0.18	0.31	0.24	0	Prolif.
	CD24	0	0.44	0.84	0.7	0	Day07			JOSD1	0	0.26	0.16	0.12	0	Prolif.
	AC083798.2	0	0.79	0.27	0.13	0	Day07			UBE2L3	0	0.11	0.56	0.48	0	Prolif.
	KPNB1	0	0.42	0.83	0.66	0	Day07			CNOT3	0	0.29	0.19	0.14	0	Prolif.
	TTC9	0	0.92	0.16	0.06	0	Day07			GGA2	0	0.12	0.46	0.38	0	Prolif.
	D2HGDH	0	0.69	0.29	0.14	0	Day07			FAM192A	0	0.17	0.34	0.28	0	Prolif.
	CCDC57	0	0.51	0.61	0.41	0	Day07			AP001767.3	0	0.38	0.11	0.07	0	Prolif.
	STK26	0	0.27	0.43	0.24	0	Day07			NEK9	0	0.2	0.36	0.3	0	Prolif.
	SNRPA	0	0.6	0.32	0.17	0	Day07			ZDHHC13	0	0.13	0.43	0.35	0	Prolif.
	TAF1B	0	0.52	0.54	0.34	0	Day07			RAB8A	0	0.28	0.2	0.15	0	Prolif.
	MRPL15	0	0.79	0.24	0.11	0	Day07			C5orf15	0	0.13	0.41	0.34	0	Prolif.
	NAPEPLD	0	0.67	0.34	0.18	0	Day07			HMCES	0	0.31	0.14	0.1	0	Prolif.
	EPRS	0	0.4	0.74	0.53	0	Day07			UNK	0	0.14	0.45	0.38	0	Prolif.
	RAB3IL1	0	2.56	0.04	0.01	0	Day07			HPS3	0	0.16	0.23	0.17	0	Prolif.
	RPS10	0	0.53	0.84	0.63	0	Day07			MPP5	0	0.1	0.48	0.4	0	Prolif.
	SASS6	0	0.66	0.4	0.23	0	Day07			GFM2	0	0.11	0.37	0.3	0	Prolif.
	PRCP	0	0.34	0.54	0.33	0	Day07			ZFP91	0	0.12	0.5	0.42	0	Prolif.
	RUBCNL	0	2.26	0.04	0.01	0	Day07			EEF1AKNMT	0	0.27	0.1	0.07	0	Prolif.
	DCAF6	0	0.46	0.81	0.65	0	Day07			LSM14A	0	0.1	0.78	0.71	0	Prolif.
	DOCK7	0	0.42	0.84	0.69	0	Day07			DACT2	0	0.46	0.14	0.1	0	Prolif.
	CNN2	0	0.51	0.26	0.13	0	Day07			DVL2	0	0.25	0.13	0.09	0	Prolif.
	TWISTNB	0	0.78	0.28	0.14	0	Day07			RP2	0	0.27	0.17	0.12	0	Prolif.
	CKS2	0	0.68	0.21	0.1	0	Day07			MMP11	0	0.28	0.1	0.07	0	Prolif.
	NUP85	0	0.67	0.31	0.16	0	Day07			JAGN1	0	0.21	0.21	0.16	0	Prolif.
	CIT	0	0.58	0.38	0.21	0	Day07			ZDHHC4	0	0.26	0.19	0.14	0	Prolif.
	AC138965.2	0	1.42	0.07	0.02	0	Day07			RRP12	0	0.23	0.21	0.16	0	Prolif.
	MMP16	0	0.28	0.74	0.57	0	Day07			ANKAR	0	0.12	0.31	0.25	0	Prolif.
	GYS1	0	0.79	0.23	0.11	0	Day07			TAB1	0	0.27	0.2	0.15	0	Prolif.
	MBTD1	0	0.44	0.75	0.56	0	Day07			PEX14	0	0.13	0.49	0.41	0	Prolif.
	AC004870.4	0	2.95	0.03	0	0	Day07			PSMD6-AS2	0	0.42	0.1	0.07	0	Prolif.
	AC007773.1	0	1.37	0.09	0.03	0	Day07			PLXND1	0	0.36	0.12	0.08	0	Prolif.
	R3HDM2	0	0.42	0.84	0.69	0	Day07			FBXL19	0	0.23	0.17	0.13	0	Prolif.
	AC011586.2	0	1	0.09	0.03	0	Day07			CA5B	0	0.14	0.3	0.24	0	Prolif.
	AMD1	0	0.59	0.51	0.33	0	Day07			ZNF212	0	0.24	0.16	0.12	0	Prolif.
	DDOST	0	0.42	0.63	0.41	0	Day07			MRPS18A	0	0.24	0.15	0.11	0	Prolif.
	MKRN2OS	0	0.96	0.18	0.07	0	Day07			ARHGAP4	0	0.44	0.1	0.07	0	Prolif.
	LINC02367	0	2.02	0.04	0.01	0	Day07			PPP1R26	0	0.29	0.17	0.13	0	Prolif.
	CHST13	0	2.14	0.05	0.01	0	Day07			CLP1	0	0.34	0.11	0.08	0	Prolif.
	AC073648.7	0	0.93	0.1	0.03	0	Day07			ZNF551	0	0.12	0.19	0.15	0	Prolif.
	G2E3-AS1	0	0.79	0.22	0.1	0	Day07			AP001021.3	0	0.24	0.11	0.08	0	Prolif.
	GUF1	0	0.55	0.45	0.26	0	Day07			OTUD4	0	0.12	0.5	0.42	0	Prolif.
	WDR3	0	0.7	0.31	0.16	0	Day07			TYW3	0	0.17	0.23	0.18	0	Prolif.
	CD200R1L	0	1.9	0.06	0.01	0	Day07			C1QTNF4	0	0.38	0.11	0.07	0	Prolif.
	WASHC2A	0	0.7	0.34	0.19	0	Day07			C11orf95	0	0.22	0.14	0.1	0	Prolif.
	ASAP3	0	0.52	0.3	0.16	0	Day07			RORA-AS1	0	0.12	0.31	0.25	0	Prolif.
	DTWD1	0	0.52	0.5	0.31	0	Day07			PDSS1	0	0.22	0.18	0.13	0	Prolif.
	NSMAF	0	0.55	0.52	0.33	0	Day07			LINC01414	0	0.12	0.18	0.14	0	Prolif.
	AC011997.1	0	1.14	0.14	0.05	0	Day07			SF3A3	0	0.11	0.27	0.22	0	Prolif.
	ZNF114	0	1.34	0.07	0.02	0	Day07			CCDC137	0	0.15	0.16	0.12	0	Prolif.
	AC018362.1	0	0.77	0.25	0.12	0	Day07			VBP1	0	0.19	0.31	0.25	0	Prolif.
	PGAP2	0	0.75	0.21	0.09	0	Day07			ZDHHC8	0	0.29	0.14	0.1	0	Prolif.
	NUDT21	0	0.61	0.38	0.22	0	Day07			FAM83F	0	0.32	0.13	0.09	0	Prolif.
	PPP6R3	0	0.48	0.91	0.81	0	Day07			SLC49A4	0	0.14	0.41	0.34	0	Prolif.
	AUH	0	0.51	0.72	0.53	0	Day07			AC087071.2	0	0.34	0.11	0.08	0	Prolif.
	E2F2	0	2.25	0.04	0.01	0	Day07			ERF	0	0.29	0.1	0.07	0	Prolif.
	AC060780.1	0	0.78	0.29	0.15	0	Day07			SIRT5	0	0.17	0.18	0.14	0	Prolif.
	NBN	0	0.65	0.4	0.23	0	Day07			MTCH1	0	0.14	0.36	0.3	0	Prolif.
	CA11	0	0.95	0.15	0.06	0	Day07			GPR108	0	0.27	0.14	0.1	0	Prolif.
	SH2D4A	0	1.33	0.11	0.04	0	Day07			DDX54	0	0.21	0.14	0.1	0	Prolif.
	KIF1C	0	0.67	0.21	0.1	0	Day07			AC053527.2	0	0.13	0.37	0.31	0	Prolif.
	PRPF40A	0	0.32	0.92	0.8	0	Day07			FAM102A	0	0.23	0.17	0.12	0	Prolif.
	PLEKHA5	0	0.33	0.92	0.82	0	Day07			RAB43	0	0.23	0.16	0.12	0	Prolif.
	ACAD11	0	0.59	0.41	0.24	0	Day07			AC119868.2	0	0.12	0.15	0.11	0	Prolif.
	LINC02018	0	0.5	0.38	0.21	0	Day07			ANAPC16	0	0.12	0.51	0.44	0	Prolif.
	RPS6	0	0.41	0.92	0.76	0	Day07			TTC19	0	0.11	0.63	0.56	0	Prolif.
	DDX11-AS1	0	1.33	0.1	0.03	0	Day07			ARMC6	0	0.32	0.11	0.07	0	Prolif.
	KDELR1	0	0.38	0.77	0.59	0	Day07			NTAN1	0	0.31	0.11	0.07	0	Prolif.
	USP53	0	0.27	0.72	0.5	0	Day07			COL13A1	0	0.19	0.12	0.08	0	Prolif.
	TRA2B	0	0.46	0.78	0.59	0	Day07			RAB11FIP2	0	0.11	0.42	0.35	0	Prolif.
	DPY19L3	0	0.38	0.7	0.48	0	Day07			MAPRE1	0	0.21	0.38	0.32	0	Prolif.
	GMDS	0	0.46	0.77	0.58	0	Day07			ZNF286A	0	0.1	0.41	0.34	0	Prolif.
	SDHD	0	0.79	0.26	0.13	0	Day07			ABHD11	0	0.29	0.1	0.07	0	Prolif.
	SACM1L	0	0.41	0.71	0.52	0	Day07			FGD5-AS1	0	0.18	0.34	0.28	0	Prolif.
	LIN7A	0	0.38	0.48	0.29	0	Day07			POP1	0	0.15	0.14	0.1	0	Prolif.
	FUBP1	0	0.39	0.85	0.7	0	Day07			SC5D	0	0.11	0.47	0.39	0	Prolif.
	CDC25A	0	1.07	0.12	0.04	0	Day07			SNAPC3	0	0.14	0.58	0.51	0	Prolif.
	CASP7	0	1.03	0.12	0.04	0	Day07			MSI1	0	0.13	0.24	0.19	0	Prolif.
	H2AFY2	0	0.47	0.65	0.46	0	Day07			NSUN5	0	0.24	0.12	0.08	0	Prolif.
	FXN	0	0.66	0.31	0.17	0	Day07			BIRC2	0	0.16	0.39	0.33	0	Prolif.
	TKT	0	0.48	0.56	0.36	0	Day07			STX17	0	0.15	0.4	0.33	0	Prolif.
	AJAP1	0	0.24	0.23	0.1	0	Day07			ZMAT1	0	0.16	0.21	0.16	0	Prolif.
	AC130324.2	0	0.96	0.16	0.07	0	Day07			ZFP62	0	0.17	0.16	0.12	0	Prolif.
	CCNF	0	0.91	0.16	0.06	0	Day07			DDX20	0	0.15	0.18	0.14	0	Prolif.
	AC007656.2	0	0.98	0.16	0.07	0	Day07			TMX3	0	0.11	0.5	0.43	0	Prolif.
	KLRB1	0	2.09	0.04	0.01	0	Day07			SLC27A4	0	0.25	0.14	0.1	0	Prolif.
	AP002961.1	0	1.08	0.14	0.05	0	Day07			TJAP1	0	0.29	0.16	0.12	0	Prolif.
	AC078785.1	0	0.85	0.24	0.12	0	Day07			SDHA	0	0.16	0.31	0.25	0	Prolif.
	HDAC2	0	0.39	0.86	0.7	0	Day07			AL049840.2	0	0.38	0.11	0.07	0	Prolif.
	AGO2	0	0.52	0.62	0.42	0	Day07			NOL9	0	0.11	0.3	0.24	0	Prolif.
	ENPEP	0	0.8	0.17	0.07	0	Day07			ALG11	0	0.12	0.26	0.2	0	Prolif.
	MT-ND4L	0	0.28	0.88	0.9	0	Day07			AC021231.1	0	0.12	0.25	0.2	0	Prolif.
	RNGTT	0	0.45	0.81	0.66	0	Day07			MLH1	0	0.14	0.24	0.19	0	Prolif.
	ACOT9	0	0.8	0.18	0.08	0	Day07			C11orf74	0	0.11	0.19	0.14	0	Prolif.
	AC011921.1	0	0.88	0.14	0.05	0	Day07			FOXK1	0	0.16	0.36	0.3	0	Prolif.
	AC098595.1	0	2.04	0.05	0.01	0	Day07			ITGAE	0	0.18	0.16	0.12	0	Prolif.
	EMC1	0	0.56	0.36	0.2	0	Day07			CARF	0	0.14	0.3	0.24	0	Prolif.
	AC009139.1	0	1.58	0.07	0.02	0	Day07			IFT172	0	0.11	0.26	0.21	0	Prolif.
	GTF2IRD1	0	0.41	0.62	0.41	0	Day07			AL589843.1	0	0.21	0.15	0.11	0	Prolif.
	AC007681.1	0	1.5	0.08	0.02	0	Day07			LANCL1-AS1	0	0.15	0.16	0.12	0	Prolif.
	PTGR2	0	0.76	0.24	0.11	0	Day07			ZNF280B	0	0.19	0.1	0.07	0	Prolif.
	ACTR3B	0	0.61	0.43	0.26	0	Day07			QRICH1	0	0.11	0.45	0.38	0	Prolif.
	HIST1H4I	0	2.17	0.05	0.01	0	Day07			ABHD10	0	0.28	0.17	0.13	0	Prolif.
	APEX1	0	0.55	0.46	0.28	0	Day07			PRPF8	0	0.11	0.5	0.43	0	Prolif.
	C18orf25	0	0.56	0.5	0.32	0	Day07			LRRC37B	0	0.11	0.3	0.24	0	Prolif.
	MSX2	0	2.64	0.03	0	0	Day07			TRIM37	0	0.13	0.43	0.36	0	Prolif.
	PCDHB5	0	0.57	0.3	0.15	0	Day07			CRTC3-AS1	0	0.15	0.13	0.1	0	Prolif.
	CEP192	0	0.34	0.67	0.46	0	Day07			PIH1D1	0	0.13	0.24	0.19	0	Prolif.
	ASPSCR1	0	0.58	0.35	0.19	0	Day07			GSS	0	0.19	0.15	0.11	0	Prolif.
	ALDH5A1	0	1	0.17	0.07	0	Day07			EXOC1	0	0.11	0.5	0.43	0	Prolif.
	ZNF107	0	0.61	0.42	0.24	0	Day07			RASGEF1B	0	0.31	0.32	0.27	0	Prolif.
	EFCAB14	0	0.61	0.51	0.33	0	Day07			PSMD3	0	0.18	0.27	0.22	0	Prolif.
	ABCB7	0	0.52	0.58	0.39	0	Day07			SPTY2D1OS	0	0.21	0.14	0.1	0	Prolif.
	LSM14B	0	0.71	0.26	0.13	0	Day07			ZNF749	0	0.22	0.12	0.09	0	Prolif.
	LINC02830	0	1.83	0.04	0.01	0	Day07			ZKSCAN5	0	0.32	0.15	0.12	0	Prolif.
	RHBDF1	0	0.93	0.1	0.03	0	Day07			SCAMP3	0	0.28	0.18	0.13	0	Prolif.
	SNRPF	0	0.51	0.52	0.33	0	Day07			KANSL3	0	0.16	0.34	0.28	0	Prolif.
	PPAT	0	0.54	0.44	0.27	0	Day07			ACTR6	0	0.14	0.31	0.25	0	Prolif.
	PCGF6	0	0.66	0.37	0.21	0	Day07			ULK2	0	0.15	0.37	0.31	0	Prolif.
	INF2	0	0.64	0.18	0.08	0	Day07			TMEM101	0	0.25	0.14	0.1	0	Prolif.
	CLSTN1	0	0.44	0.68	0.48	0	Day07			LRP5	0	0.12	0.45	0.38	0	Prolif.
	RPF2	0	0.69	0.35	0.2	0	Day07			RNF126	0	0.25	0.14	0.1	0	Prolif.
	ITLN1	0	4.55	0.01	0	0	Day07			LRRC37A2	0	0.18	0.31	0.25	0	Prolif.
	KHDC1	0	0.71	0.25	0.12	0	Day07			MAN2B1	0	0.15	0.25	0.2	0	Prolif.
	AC018742.1	0	0.7	0.11	0.03	0	Day07			IVD	0	0.14	0.33	0.27	0	Prolif.
	DDX42	0	0.49	0.66	0.46	0	Day07			ZFYVE21	0	0.24	0.16	0.12	0	Prolif.
	XKR5	0	1.27	0.06	0.01	0	Day07			PHC1	0	0.23	0.25	0.2	0	Prolif.
	ZNF613	0	0.83	0.19	0.08	0	Day07			TBC1D22B	0	0.15	0.31	0.26	0	Prolif.
	AC093157.1	0	0.77	0.27	0.14	0	Day07			MCRS1	0	0.29	0.15	0.11	0	Prolif.
	TMEM185B	0	1.03	0.12	0.04	0	Day07			PKN1	0	0.17	0.22	0.17	0	Prolif.
	SNHG7	0	0.77	0.29	0.15	0	Day07			LIMK2	0	0.19	0.22	0.17	0	Prolif.
	MGMT	0	0.51	0.51	0.32	0	Day07			PNPLA6	0	0.26	0.19	0.15	0	Prolif.
	BAZ1B	0	0.44	0.78	0.6	0	Day07			FAM160B1	0	0.13	0.4	0.33	0	Prolif.
	SP1	0	0.55	0.39	0.22	0	Day07			AC078785.1	0	0.11	0.17	0.13	0	Prolif.
	CSRP2	0	0.46	0.33	0.17	0	Day07			ZNF528	0	0.13	0.23	0.18	0	Prolif.
	STAG1	0	0.32	0.91	0.79	0	Day07			INTS9	0	0.1	0.34	0.28	0	Prolif.
	CPSF4	0	0.82	0.25	0.13	0	Day07			DPM3	0	0.18	0.19	0.14	0	Prolif.
	NSL1	0	0.5	0.58	0.39	0	Day07			PHF1	0	0.36	0.12	0.08	0	Prolif.
	BBOX1	0	0.96	0.17	0.07	0	Day07			DRG1	0	0.11	0.36	0.29	0	Prolif.
	BCL9L	0	1.03	0.15	0.06	0	Day07			CTDSP1	0	0.28	0.12	0.08	0	Prolif.
	LINC01049	0	3.8	0.02	0	0	Day07			FAM184B	0	0.15	0.14	0.1	0	Prolif.
	AC009163.1	0	1.71	0.05	0.01	0	Day07			IGHMBP2	0	0.25	0.13	0.09	0	Prolif.
	ACRV1	0	1.54	0.05	0.01	0	Day07			NCOA4	0	0.17	0.35	0.29	0	Prolif.
	NUP50	0	0.59	0.4	0.24	0	Day07			TMUB2	0	0.23	0.16	0.12	0	Prolif.
	RPA3	0	0.61	0.31	0.17	0	Day07			JKAMP	0	0.1	0.49	0.41	0	Prolif.
	ZNF367	0	1.01	0.13	0.05	0	Day07			POLDIP3	0	0.16	0.25	0.2	0	Prolif.
	NEPRO	0	0.63	0.4	0.23	0	Day07			EPPK1	0	0.24	0.12	0.09	0	Prolif.
	DCP1A	0	0.53	0.69	0.5	0	Day07			RHOT2	0	0.28	0.15	0.11	0	Prolif.
	PNCK	0	1.56	0.06	0.01	0	Day07			THUMPD1	0	0.17	0.29	0.23	0	Prolif.
	MRPL32	0	0.35	0.4	0.23	0	Day07			MIR29B2CHG	0	0.26	0.11	0.08	0	Prolif.
	RBM39	0	0.37	0.95	0.88	0	Day07			MMP25-AS1	0	0.27	0.12	0.09	0	Prolif.
	NFYA	0	0.56	0.3	0.16	0	Day07			PHF5A	0	0.28	0.1	0.07	0	Prolif.
	GRHL3	0	2.15	0.05	0.01	0	Day07			ZNF329	0	0.17	0.18	0.14	0	Prolif.
	RPS18	0	0.53	0.96	0.86	0	Day07			ZBTB2	0	0.21	0.12	0.09	0	Prolif.
	FXYD4	0	4.5	0.01	0	0	Day07			RNF168	0	0.16	0.31	0.25	0	Prolif.
	ID2-AS1	0	2.19	0.04	0.01	0	Day07			AC012063.1	0	0.17	0.12	0.08	0	Prolif.
	FOXA3	0	0.79	0.22	0.11	0	Day07			AC004797.1	0	0.15	0.18	0.14	0	Prolif.
	SUMF2	0	0.47	0.45	0.27	0	Day07			PARP16	0	0.19	0.12	0.09	0	Prolif.
	CENPW	0	1.02	0.1	0.03	0	Day07			RMRP	0	0.3	0.11	0.08	0	Prolif.
	PPCDC	0	0.57	0.32	0.17	0	Day07			RBM17	0	0.12	0.39	0.33	0	Prolif.
	AL603832.1	0	1.73	0.06	0.01	0	Day07			ZNF302	0	0.15	0.46	0.4	0	Prolif.
	GPT2	0	0.51	0.35	0.19	0	Day07			RMDN1	0	0.11	0.35	0.29	0	Prolif.
	AC080038.1	0	3.04	0.02	0	0	Day07			PDP2	0	0.23	0.12	0.09	0	Prolif.
	TMEM69	0	0.83	0.18	0.08	0	Day07			ZNF334	0	0.14	0.28	0.23	0	Prolif.
	ZMPSTE24	0	0.45	0.5	0.31	0	Day07			VAMP7	0	0.28	0.17	0.13	0	Prolif.
	HABP2	0	0.55	0.19	0.08	0	Day07			SUMO3	0	0.25	0.13	0.09	0	Prolif.
	FST	0	0.19	0.37	0.2	0	Day07			CUTC	0	0.14	0.23	0.18	0	Prolif.
	DLC1	0	0.23	0.48	0.28	0	Day07			USP39	0	0.13	0.24	0.19	0	Prolif.
	UBE2G2	0	0.53	0.54	0.35	0	Day07			SFMBT1	0	0.11	0.27	0.22	0	Prolif.
	STON1	0	1.19	0.08	0.02	0	Day07			PHLPP2	0	0.13	0.33	0.27	0	Prolif.
	LINC01475	0	5.78	0.01	0	0	Day07			HSF1	0	0.14	0.2	0.16	0	Prolif.
	CRB3	0	0.98	0.12	0.05	0	Day07			EMC8	0	0.14	0.24	0.2	0	Prolif.
	AL133215.2	0	2.3	0.03	0	0	Day07			CHD3	0	0.29	0.21	0.17	0	Prolif.
	AC005726.1	0	0.84	0.17	0.07	0	Day07			NAPB	0	0.16	0.31	0.26	0	Prolif.
	C5orf66	0	0.79	0.22	0.1	0	Day07			NUTF2	0	0.13	0.23	0.18	0	Prolif.
	TUG1	0	0.48	0.66	0.46	0	Day07			UGT8	0	0.18	0.11	0.08	0	Prolif.
	HPF1	0	0.55	0.39	0.22	0	Day07			ANKRD10-IT1	0	0.21	0.13	0.09	0	Prolif.
	ALPK2	0	1.44	0.07	0.02	0	Day07			METTL23	0	0.16	0.18	0.14	0.01	Prolif.
	GPR156	0	1.45	0.07	0.02	0	Day07			SMG9	0	0.25	0.15	0.12	0.01	Prolif.
	CPOX	0	0.88	0.17	0.08	0	Day07			ELOA-AS1	0	0.11	0.24	0.19	0.01	Prolif.
	LINC01681	0	2.28	0.03	0	0	Day07			EXOSC10	0	0.11	0.38	0.32	0.01	Prolif.
	ZNF397	0	0.48	0.39	0.22	0	Day07			GTF3C4	0	0.14	0.28	0.23	0.01	Prolif.
	GPR39	0	0.28	0.47	0.28	0	Day07			TMEM242	0	0.15	0.28	0.23	0.01	Prolif.
	AC068888.1	0	0.67	0.35	0.2	0	Day07			CERK	0	0.17	0.31	0.25	0.01	Prolif.
	NBPF11	0	0.52	0.43	0.26	0	Day07			YOD1	0	0.3	0.13	0.1	0.01	Prolif.
	MRPL39	0	0.74	0.25	0.13	0	Day07			UROD	0	0.26	0.1	0.07	0.01	Prolif.
	CHCHD3	0	0.39	0.82	0.68	0	Day07			PRUNE1	0	0.39	0.11	0.08	0.01	Prolif.
	HELB	0	0.68	0.23	0.11	0	Day07			WBP1	0	0.21	0.2	0.15	0.01	Prolif.
	ZCCHC4	0	0.61	0.29	0.15	0	Day07			CLGN	0	0.25	0.42	0.38	0.01	Prolif.
	LINC01355	0	0.7	0.23	0.11	0	Day07			UBE2A	0	0.14	0.28	0.23	0.01	Prolif.
	E2F5	0	0.48	0.53	0.34	0	Day07			LETM1	0	0.12	0.18	0.14	0.01	Prolif.
	FRMD6	0	0.32	0.27	0.14	0	Day07			ZNF155	0	0.17	0.2	0.16	0.01	Prolif.
	AC087286.2	0	0.72	0.22	0.1	0	Day07			TRIM41	0	0.35	0.11	0.08	0.01	Prolif.
	AC127526.5	0	1.63	0.04	0.01	0	Day07			TMEM134	0	0.18	0.12	0.09	0.01	Prolif.
	USP1	0	0.59	0.33	0.18	0	Day07			HSCB	0	0.16	0.18	0.14	0.01	Prolif.
	PPM1F	0	0.73	0.17	0.07	0	Day07			GPR135	0	0.2	0.15	0.11	0.01	Prolif.
	AC148476.1	0	2.16	0.04	0.01	0	Day07			AGA	0	0.15	0.14	0.1	0.01	Prolif.
	RGMA	0	0.7	0.28	0.15	0	Day07			UBA1	0	0.14	0.37	0.31	0.01	Prolif.
	IL13RA1	0	0.49	0.26	0.13	0	Day07			PPT2	0	0.22	0.11	0.08	0.01	Prolif.
	AC009120.2	0	0.54	0.44	0.27	0	Day07			RRP1	0	0.18	0.1	0.07	0.01	Prolif.
	PGGHG	0	0.83	0.11	0.04	0	Day07			SAP30L	0	0.37	0.11	0.08	0.01	Prolif.
	BLOC1S5	0	0.69	0.26	0.13	0	Day07			L2HGDH	0	0.12	0.34	0.28	0.01	Prolif.
	ZDHHC7	0	0.57	0.36	0.2	0	Day07			AC022872.1	0	0.16	0.1	0.07	0.01	Prolif.
	AP001527.2	0	1.68	0.05	0.01	0	Day07			NSUN2	0	0.11	0.29	0.23	0.01	Prolif.
	AC090204.1	0	0.59	0.49	0.31	0	Day07			DNAJB4	0	0.22	0.11	0.08	0.01	Prolif.
	EYA1	0	0.63	0.21	0.1	0	Day07			AL009179.1	0	0.24	0.12	0.09	0.01	Prolif.
	PXMP2	0	0.95	0.14	0.06	0	Day07			AC107021.1	0	0.14	0.15	0.12	0.01	Prolif.
	BBX	0	0.43	0.86	0.75	0	Day07			NEDD4L	0	0.1	0.69	0.63	0.01	Prolif.
	CNOT1	0	0.4	0.85	0.7	0	Day07			USP2-AS1	0	0.15	0.11	0.08	0.01	Prolif.
	PBX1	0	0.2	0.94	0.9	0	Day07			PRDM15	0	0.14	0.11	0.08	0.01	Prolif.
	MRRF	0	0.58	0.35	0.19	0	Day07			FBXO36	0	0.11	0.23	0.19	0.02	Prolif.
	UVRAG	0	0.38	0.87	0.75	0	Day07			ACTR1B	0	0.16	0.24	0.19	0.02	Prolif.
	AC104699.1	0	1.99	0.05	0.01	0	Day07			ZNF549	0	0.19	0.15	0.11	0.02	Prolif.
	ARSK	0	0.55	0.33	0.18	0	Day07			COA5	0	0.25	0.2	0.16	0.02	Prolif.
	TTC19	0	0.47	0.73	0.55	0	Day07			MIATNB	0	0.18	0.19	0.15	0.02	Prolif.
	TRIM38	0	1.37	0.07	0.02	0	Day07			MOSPD1	0	0.15	0.17	0.13	0.02	Prolif.
	ABHD17C	0	0.89	0.17	0.07	0	Day07			REX1BD	0	0.16	0.2	0.16	0.02	Prolif.
	CDC14B	0	0.35	0.72	0.51	0	Day07			TAF8	0	0.16	0.21	0.16	0.02	Prolif.
	UPK3A	0	2.24	0.04	0.01	0	Day07			SENP3	0	0.14	0.12	0.09	0.02	Prolif.
	CTNNB1	0	0.39	0.85	0.68	0	Day07			TTC38	0	0.23	0.16	0.12	0.02	Prolif.
	Z69733.1	0	1.14	0.09	0.03	0	Day07			SEC14L2	0	0.18	0.14	0.11	0.02	Prolif.
	ZBTB5	0	0.72	0.25	0.12	0	Day07			IRS2	0	0.11	0.24	0.2	0.02	Prolif.
	LCLAT1	0	0.45	0.72	0.55	0	Day07			ZNF48	0	0.13	0.13	0.1	0.02	Prolif.
	AC025682.1	0	0.52	0.29	0.15	0	Day07			FAAP20	0	0.12	0.25	0.2	0.02	Prolif.
	SC5D	0	0.55	0.57	0.38	0	Day07			PDHB	0	0.1	0.39	0.33	0.02	Prolif.
	KREMEN2	0	1.26	0.07	0.02	0	Day07			MAP3K10	0	0.33	0.12	0.09	0.02	Prolif.
	FAM161A	0	0.59	0.37	0.21	0	Day07			DNAJC14	0	0.22	0.12	0.09	0.02	Prolif.
	HIP1	0	0.31	0.54	0.33	0	Day07			AP000462.1	0	0.14	0.17	0.13	0.02	Prolif.
	AL512427.2	0	2.49	0.03	0.01	0	Day07			HERPUD2	0	0.1	0.45	0.39	0.03	Prolif.
	PHLPP1	0	0.43	0.66	0.46	0	Day07			GSTO2	0	0.11	0.24	0.19	0.03	Prolif.
	HLA-DOA	0	1.66	0.04	0.01	0	Day07			ZNF300	0	0.24	0.13	0.1	0.03	Prolif.
	SMIM19	0	0.58	0.26	0.13	0	Day07			CHTOP	0	0.15	0.31	0.26	0.03	Prolif.
	PPP2R5A	0	0.6	0.51	0.34	0	Day07			SALL2	0	0.24	0.14	0.11	0.03	Prolif.
	NCSTN	0	0.57	0.37	0.21	0	Day07			MIER3	0	0.15	0.34	0.28	0.03	Prolif.
	ZBTB9	0	1.33	0.08	0.02	0	Day07			NBPF1	0	0.2	0.2	0.16	0.03	Prolif.
	COMMD4	0	0.81	0.18	0.08	0	Day07			FAM200B	0	0.24	0.17	0.13	0.03	Prolif.
	MPP7	0	0.46	0.39	0.23	0	Day07			AC106795.3	0	0.12	0.1	0.07	0.03	Prolif.
	RPA2	0	0.69	0.24	0.12	0	Day07			MTPAP	0	0.16	0.26	0.21	0.03	Prolif.
	COL9A1	0	0.95	0.09	0.03	0	Day07			CTSA	0	0.21	0.18	0.14	0.03	Prolif.
	AC114316.1	0	0.52	0.48	0.31	0	Day07			FBXO46	0	0.13	0.16	0.13	0.03	Prolif.
	WDR33	0	0.4	0.84	0.69	0	Day07			MCM3AP	0	0.1	0.46	0.4	0.04	Prolif.
	DFFA	0	0.53	0.39	0.23	0	Day07			DEAF1	0	0.11	0.3	0.25	0.04	Prolif.
	PPFIA1	0	0.35	0.78	0.6	0	Day07			AL021368.2	0	0.17	0.15	0.11	0.04	Prolif.
	KLHL24	0	0.64	0.6	0.42	0	Day07			TAF6L	0	0.25	0.1	0.07	0.04	Prolif.
	ZNF28	0	0.73	0.19	0.09	0	Day07			ZFP30	0	0.11	0.34	0.28	0.04	Prolif.
	ZNF845	0	0.9	0.16	0.06	0	Day07			VCL	0	0.12	0.65	0.57	0.04	Prolif.
	AC012150.1	0	2.35	0.03	0	0	Day07			SOX2-OT	0	0.1	0.13	0.1	0.04	Prolif.
	PDPN	0	1.02	0.08	0.02	0	Day07			MIR762HG	0	0.2	0.11	0.08	0.04	Prolif.
	AC122719.3	0	2.1	0.04	0.01	0	Day07			EZH1	0	0.12	0.2	0.16	0.04	Prolif.
	GXYLT2	0	0.7	0.25	0.12	0	Day07			DCK	0	0.21	0.13	0.1	0.05	Prolif.
	ADAM33	0	2.66	0.02	0	0	Day07			SCAMP4	0	0.13	0.29	0.24	0.05	Prolif.
	GSDME	0	0.9	0.16	0.07	0	Day07			RTN4IP1	0	0.14	0.16	0.13	0.05	Prolif.
	SLC22A31	0	1.88	0.04	0.01	0	Day07			EBAG9	0	0.13	0.23	0.19	0.05	Prolif.
	GAB1	0	0.39	0.67	0.47	0	Day07			ZCWPW2	0	0.16	0.19	0.15	0.05	Prolif.
	TLE1	0	0.29	0.68	0.46	0	Day07			COG7	0	0.11	0.26	0.22	0.05	Prolif.
	EFNB1	0	1.04	0.11	0.04	0	Day07			PPP1R12C	0	0.17	0.14	0.1	0.05	Prolif.
	NQO2	0	0.44	0.26	0.13	0	Day07			CDADC1	0	0.22	0.12	0.09	0.06	Prolif.
	TELO2	0	0.94	0.13	0.05	0	Day07			PROSER2	0	0.17	0.1	0.07	0.06	Prolif.
	EIF3B	0	0.54	0.51	0.32	0	Day07			OAT	0	0.12	0.18	0.14	0.06	Prolif.
	CENPV	0	0.52	0.34	0.19	0	Day07			SS18L1	0	0.13	0.26	0.22	0.06	Prolif.
	RBM41	0	0.49	0.56	0.38	0	Day07			CEBPG	0	0.17	0.16	0.13	0.07	Prolif.
	SLC9A3-AS1	0	0.53	0.29	0.15	0	Day07			MDM1	0	0.15	0.13	0.1	0.07	Prolif.
	INTS2	0	0.54	0.36	0.2	0	Day07			KXD1	0	0.3	0.11	0.08	0.08	Prolif.
	TMEM161A	0	0.45	0.23	0.11	0	Day07			RALB	0	0.17	0.14	0.1	0.08	Prolif.
	GPLD1	0	0.92	0.17	0.08	0	Day07			SHKBP1	0	0.2	0.1	0.07	0.08	Prolif.
	BTBD7	0	0.48	0.72	0.54	0	Day07			MRPL4	0	0.16	0.13	0.1	0.08	Prolif.
	CHRNA5	0	0.5	0.27	0.14	0	Day07			NMRAL1	0	0.18	0.13	0.1	0.08	Prolif.
	GTF2H3	0	0.7	0.26	0.13	0	Day07			AP002812.2	0	0.2	0.14	0.1	0.09	Prolif.
	LINC02163	0	0.62	0.16	0.07	0	Day07			CDIP1	0	0.18	0.17	0.13	0.09	Prolif.
	CD55	0	0.65	0.28	0.14	0	Day07			SEC22C	0	0.15	0.28	0.24	0.09	Prolif.
	RCN1	0	0.26	0.7	0.48	0	Day07			GPX7	0	0.25	0.15	0.11	0.1	Prolif.
	AC010148.1	0	0.88	0.13	0.05	0	Day07			FAM207A	0	0.13	0.14	0.11	0.1	Prolif.
	WAC	0	0.41	0.93	0.86	0	Day07			PTPA	0	0.15	0.23	0.19	0.1	Prolif.
	MRAP2	0	0.87	0.11	0.04	0	Day07			U2AF1L5	0	0.23	0.13	0.1	0.1	Prolif.
	AL358115.1	0	1.68	0.07	0.02	0	Day07			ZCCHC3	0	0.25	0.12	0.09	0.11	Prolif.
	HIST1H4D	0	1.96	0.04	0.01	0	Day07			MRPL47	0	0.1	0.25	0.21	0.11	Prolif.
	CBWD2	0	0.56	0.43	0.27	0	Day07			MPG	0	0.1	0.2	0.16	0.11	Prolif.
	AL360181.1	0	0.98	0.07	0.02	0	Day07			TTC31	0	0.25	0.11	0.08	0.11	Prolif.
	LSG1	0	0.57	0.35	0.2	0	Day07			LIMK1	0	0.14	0.15	0.12	0.11	Prolif.
	TCP11L1	0	0.51	0.4	0.24	0	Day07			SNAP47	0	0.21	0.15	0.12	0.12	Prolif.
	SERPING1	0	0.31	0.43	0.25	0	Day07			PSMC3	0	0.13	0.23	0.19	0.12	Prolif.
	N4BP3	0	1.16	0.08	0.02	0	Day07			DONSON	0	0.12	0.21	0.17	0.12	Prolif.
	BEST2	0	2.87	0.02	0	0	Day07			PCK2	0	0.2	0.13	0.1	0.12	Prolif.
	CYP27A1	0	0.37	0.44	0.26	0	Day07			TCEA2	0	0.15	0.13	0.1	0.12	Prolif.
	LINC01108	0	1.29	0.07	0.02	0	Day07			ARL17A	0	0.14	0.23	0.19	0.13	Prolif.
	AP000487.1	0	0.75	0.18	0.08	0	Day07			EEF1AKMT1	0	0.13	0.14	0.1	0.16	Prolif.
	ATP13A3	0	0.34	0.84	0.67	0	Day07			TPRKB	0	0.14	0.17	0.13	0.16	Prolif.
	ZNF830	0	0.78	0.19	0.09	0	Day07			BSPRY	0	0.24	0.13	0.1	0.16	Prolif.
	F2R	0	0.35	0.3	0.16	0	Day07			C1orf109	0	0.12	0.12	0.09	0.17	Prolif.
	RPS2	0	0.43	0.97	0.9	0	Day07			MPPE1	0	0.18	0.13	0.1	0.17	Prolif.
	BCL11A	0	0.73	0.29	0.16	0	Day07			GAL3ST1	0	0.22	0.15	0.12	0.19	Prolif.
	CHSY1	0	0.42	0.49	0.3	0	Day07			ELOVL1	0	0.17	0.1	0.08	0.19	Prolif.
	FP700111.1	0	1.78	0.04	0.01	0	Day07			CHERP	0	0.14	0.18	0.15	0.19	Prolif.
	HACE1	0	0.46	0.65	0.47	0	Day07			AEN	0	0.18	0.12	0.09	0.19	Prolif.
	LINC02245	0	0.53	0.38	0.22	0	Day07			PALB2	0	0.11	0.18	0.14	0.2	Prolif.
	TNFRSF25	0	0.6	0.2	0.09	0	Day07			STPG1	0	0.12	0.16	0.13	0.21	Prolif.
	ECI1	0	0.59	0.33	0.19	0	Day07			ZNF24	0	0.1	0.45	0.39	0.21	Prolif.
	AC073957.3	0	0.9	0.15	0.06	0	Day07			MAP3K21	0	0.1	0.2	0.17	0.22	Prolif.
	KIF21A	0	0.39	0.82	0.65	0	Day07			CNEP1R1	0	0.21	0.16	0.13	0.22	Prolif.
	CST4	0	4.04	0.01	0	0	Day07			CTDNEP1	0	0.16	0.23	0.19	0.22	Prolif.
	AC022210.2	0	0.9	0.15	0.06	0	Day07			TICAM2	0	0.26	0.11	0.08	0.23	Prolif.
	FAM104B	0	0.68	0.21	0.1	0	Day07			TMEM266	0	0.13	0.11	0.08	0.23	Prolif.
	ODC1	0	0.51	0.41	0.25	0	Day07			FLRT3	0	0.11	0.44	0.39	0.25	Prolif.
	AL160413.1	0	3.51	0.01	0	0	Day07			ZNF579	0	0.29	0.11	0.08	0.25	Prolif.
	ASIP	0	1.18	0.08	0.03	0	Day07			NDUFB3	0	0.13	0.18	0.14	0.26	Prolif.
	BZW2	0	0.5	0.56	0.38	0	Day07			GRK2	0	0.24	0.12	0.1	0.28	Prolif.
	GPRIN2	0	1.27	0.08	0.02	0	Day07			SLC25A25	0	0.2	0.13	0.1	0.29	Prolif.
	NUP153	0	0.47	0.71	0.52	0	Day07			SAXO1	0	0.23	0.12	0.09	0.29	Prolif.
	GAR1	0	0.68	0.22	0.1	0	Day07			TAF1C	0	0.18	0.12	0.1	0.3	Prolif.
	LINC01001	0	0.79	0.22	0.11	0	Day07			IRF3	0	0.19	0.17	0.13	0.31	Prolif.
	UTP6	0	0.52	0.41	0.25	0	Day07			MTG2	0	0.2	0.16	0.13	0.31	Prolif.
	ZSWIM7	0	0.48	0.37	0.22	0	Day07			C14orf119	0	0.1	0.18	0.15	0.32	Prolif.
	ETS2	0	0.73	0.44	0.28	0	Day07			TRMT10B	0	0.1	0.24	0.19	0.32	Prolif.
	SYNGAP1	0	0.65	0.28	0.15	0	Day07			ZSWIM9	0	0.24	0.12	0.09	0.36	Prolif.
	AC127035.1	0	0.9	0.18	0.08	0	Day07			MPDU1	0	0.13	0.21	0.17	0.37	Prolif.
	PLBD1	0	0.87	0.11	0.04	0	Day07			GPATCH11	0	0.26	0.11	0.08	0.39	Prolif.
	NUBPL	0	0.49	0.67	0.5	0	Day07			CTBP1	0	0.12	0.29	0.25	0.39	Prolif.
	RNF214	0	0.48	0.49	0.31	0	Day07			TUBGCP5	0	0.14	0.26	0.22	0.39	Prolif.
	SMARCA4	0	0.31	0.79	0.61	0	Day07			RIPK1	0	0.15	0.28	0.24	0.4	Prolif.
	DYNLT3	0	1.02	0.2	0.1	0	Day07			TRAF7	0	0.2	0.11	0.09	0.4	Prolif.
	ZNF608	0	0.35	0.93	0.8	0	Day07			TMEM256	0	0.11	0.19	0.15	0.41	Prolif.
	SENP6	0	0.32	0.94	0.85	0	Day07			PYCR1	0	0.14	0.11	0.08	0.45	Prolif.
	AC098484.4	0	1.07	0.14	0.05	0	Day07			MAFG	0	0.19	0.21	0.18	0.48	Prolif.
	PITX2	0	0.53	0.16	0.07	0	Day07			GPX3	0	0.18	0.14	0.11	0.49	Prolif.
	GRIK3	0	0.22	0.29	0.15	0	Day07			HERC6	0	0.16	0.18	0.14	0.49	Prolif.
	RBM15	0	0.66	0.32	0.18	0	Day07			AAAS	0	0.15	0.11	0.08	0.49	Prolif.
	NFYC	0	0.54	0.46	0.29	0	Day07			PXN-AS1	0	0.29	0.11	0.08	0.5	Prolif.
	BEND4	0	0.88	0.09	0.03	0	Day07			WDR34	0	0.2	0.18	0.15	0.52	Prolif.
	BLACAT1	0	1.36	0.05	0.01	0	Day07			PDCL	0	0.13	0.16	0.13	0.54	Prolif.
	INTS12	0	0.56	0.34	0.19	0	Day07			WBP11	0	0.14	0.37	0.32	0.62	Prolif.
	ARHGAP19	0	0.55	0.32	0.18	0	Day07			TBC1D2B	0	0.14	0.15	0.12	0.69	Prolif.
	NDUFB6	0	0.5	0.44	0.27	0	Day07			CHDH	0	0.19	0.12	0.1	0.7	Prolif.
	MBNL3	0	0.95	0.11	0.04	0	Day07			PPIE	0	0.18	0.15	0.12	0.7	Prolif.
	SCAF11	0	0.42	0.84	0.68	0	Day07			SLC7A14-AS1	0	0.29	0.12	0.09	0.77	Prolif.
	GATB	0	0.73	0.22	0.11	0	Day07			DR1	0	0.13	0.26	0.22	0.78	Prolif.
	CALU	0	0.23	0.78	0.58	0	Day07			IQANK1	0	0.27	0.11	0.08	0.81	Prolif.
	CEP295	0	0.49	0.49	0.32	0	Day07			AGAP5	0	0.14	0.11	0.08	0.83	Prolif.
	UBA5	0	0.66	0.47	0.3	0	Day07			C12orf29	0	0.17	0.12	0.09	0.84	Prolif.
	AC025508.1	0	2.4	0.03	0	0	Day07			HPS4	0	0.12	0.26	0.22	0.95	Prolif.
	ZBTB8A	0	0.46	0.38	0.22	0	Day07			PSTK	0	0.19	0.12	0.09	0.97	Prolif.
	LONRF1	0	0.45	0.43	0.26	0	Day07			TRMT5	0	0.2	0.11	0.08	0.99	Prolif.
	ADAT2	0	0.78	0.19	0.09	0	Day07			AGFG2	0	0.21	0.16	0.13	1	Prolif.
	PDGFB	0	1.18	0.08	0.02	0	Day07			SH3BP2	0	0.12	0.11	0.08	1	Prolif.
	HMGA2-AS1	0	0.51	0.18	0.08	0	Day07			ETV3	0	0.14	0.14	0.11	1	Prolif.
	PRPF39	0	0.52	0.57	0.39	0	Day07			GATB	0	0.11	0.15	0.12	1	Prolif.
	RBM28	0	0.48	0.45	0.28	0	Day07			TRIM56	0	0.15	0.23	0.19	1	Prolif.
	UBE2I	0	0.45	0.54	0.35	0	Day07			TMEM11	0	0.17	0.13	0.1	1	Prolif.
	LYAR	0	0.7	0.17	0.08	0	Day07			MEMO1	0	0.16	0.11	0.09	1	Prolif.
	STRA6	0	0.83	0.17	0.07	0	Day07			SETMAR	0	0.1	0.15	0.12	1	Prolif.
	SRRM2	0	0.31	0.91	0.81	0	Day07			PAK4	0	0.15	0.19	0.16	1	Prolif.
	CD200R1L-AS1	0	1.58	0.07	0.02	0	Day07			RAVER1	0	0.18	0.13	0.11	1	Prolif.
	ZNF219	0	0.7	0.19	0.09	0	Day07			RECQL5	0	0.14	0.12	0.1	1	Prolif.
	S100A16	0	0.69	0.2	0.09	0	Day07			RFX1	0	0.11	0.16	0.13	1	Prolif.
	AC113385.1	0	1.15	0.1	0.04	0	Day07			NEURL1B	0	0.3	0.16	0.13	1	Prolif.
	MAP3K20-AS1	0	0.89	0.11	0.04	0	Day07			RRAGC	0	0.13	0.15	0.12	1	Prolif.
	LINC01611	0	1.18	0.16	0.07	0	Day07			RBM22	0	0.14	0.17	0.14	1	Prolif.
	HHAT	0	0.3	0.36	0.2	0	Day07			ZGPAT	0	0.14	0.17	0.14	1	Prolif.
	RPS25	0	0.47	0.92	0.77	0	Day07			ANKRD52	0	0.15	0.18	0.15	1	Prolif.
	RPL39L	0	1.01	0.09	0.03	0	Day07			CSKMT	0	0.12	0.1	0.08	1	Prolif.
	NUP188	0	0.56	0.36	0.21	0	Day07			ZNF274	0	0.14	0.22	0.19	1	Prolif.
	SBSPON	0	1.43	0.07	0.02	0	Day07			GSTZ1	0	0.17	0.14	0.11	1	Prolif.
	NIFK	0	0.6	0.32	0.18	0	Day07			SNAPC5	0	0.18	0.13	0.11	1	Prolif.
	TSPAN12	0	0.32	0.34	0.18	0	Day07			AMMECR1L	0	0.16	0.16	0.13	1	Prolif.
	SNTB2	0	0.55	0.34	0.19	0	Day07			MAP1S	0	0.21	0.11	0.09	1	Prolif.
	RAPGEF2	0	0.33	0.92	0.83	0	Day07			TMEM138	0	0.24	0.13	0.11	1	Prolif.
	RHBDD3	0	0.57	0.3	0.16	0	Day07			ADAL	0	0.14	0.12	0.09	1	Prolif.
	CTCF	0	0.45	0.62	0.43	0	Day07			SF3B4	0	0.17	0.1	0.08	1	Prolif.
	ARL17B	0	0.42	0.63	0.45	0	Day07			C2orf92	0	0.18	0.12	0.1	1	Prolif.
	SOX13	0	0.53	0.31	0.17	0	Day07			DDAH2	0	0.1	0.17	0.14	1	Prolif.
	CPSF3	0	0.48	0.41	0.25	0	Day07			MFSD12	0	0.12	0.19	0.16	1	Prolif.
	HIST1H4E	0	1.21	0.15	0.06	0	Day07			TAF9B	0	0.18	0.1	0.08	1	Prolif.
	AC006001.2	0	0.5	0.41	0.24	0	Day07			GPATCH1	0	0.18	0.11	0.08	1	Prolif.
	DDX10	0	0.47	0.68	0.51	0	Day07			SPSB3	0	0.16	0.1	0.08	1	Prolif.
	TESK2	0	0.47	0.33	0.18	0	Day07			MGAT4B	0	0.14	0.2	0.17	1	Prolif.
	PAXBP1	0	0.38	0.8	0.63	0	Day07			SLC27A1	0	0.15	0.11	0.09	1	Prolif.
	GPR37	0	0.15	0.24	0.12	0	Day07			EIF4EBP1	0	0.14	0.18	0.15	1	Prolif.
	TEAD2	0	0.48	0.23	0.11	0	Day07			CAPNS1	0	0.13	0.31	0.27	1	Prolif.
	SERPINI1	0	0.46	0.51	0.33	0	Day07			NMNAT1	0	0.11	0.12	0.09	1	Prolif.
	FLRT1	0	1.51	0.05	0.01	0	Day07			AC138150.1	0	0.18	0.16	0.14	1	Prolif.
	AL390800.1	0	1.13	0.11	0.04	0	Day07			GATD1	0	0.1	0.13	0.11	1	Prolif.
	YTHDF1	0	0.61	0.37	0.22	0	Day07			MPV17	0	0.14	0.14	0.11	1	Prolif.
	PDCD10	0	0.54	0.69	0.52	0	Day07			FUNDC1	0	0.14	0.12	0.1	1	Prolif.
	RAVER2	0	0.47	0.47	0.29	0	Day07			SNAI3-AS1	0	0.11	0.12	0.09	1	Prolif.
	AC091887.1	0	1.17	0.1	0.03	0	Day07			REXO1	0	0.16	0.12	0.1	1	Prolif.
	AC078883.1	0	0.9	0.14	0.06	0	Day07			DNAJB1	0	0.18	0.11	0.09	1	Prolif.
	EXT2	0	0.4	0.62	0.43	0	Day07			ATF6B	0	0.13	0.14	0.11	1	Prolif.
	LINC02160	0	2.64	0.02	0	0	Day07			TUBG2	0	0.1	0.13	0.11	1	Prolif.
	AL500522.1	0	2.86	0.03	0	0	Day07			ASB13	0	0.11	0.1	0.08	1	Prolif.
	AC091153.2	0	0.85	0.14	0.06	0	Day07			PEF1	0	0.15	0.11	0.09	1	Prolif.
	M6PR	0	0.46	0.5	0.32	0	Day07			AMT	0	0.15	0.1	0.08	1	Prolif.
	AC079352.1	0	1.29	0.07	0.02	0	Day07			CALML4	0	0.12	0.15	0.13	1	Prolif.
	NAALAD2	0	0.48	0.41	0.25	0	Day07			B3GALT6	0	0.2	0.12	0.1	1	Prolif.
	SUN1	0	0.41	0.67	0.48	0	Day07			ZNF823	0	0.14	0.11	0.09	1	Prolif.
	SLC37A3	0	0.45	0.47	0.3	0	Day07			SPATA1	0	0.14	0.12	0.1	1	Prolif.
	COMMD2	0	0.76	0.36	0.21	0	Day07			RAB40C	0	0.11	0.15	0.13	1	Prolif.
	TFB2M	0	0.76	0.23	0.11	0	Day07			MPI	0	0.17	0.11	0.09	1	Prolif.
	INKA2	0	0.78	0.27	0.15	0	Day07			ZNF692	0	0.15	0.11	0.09	1	Prolif.
	OCIAD1	0	0.33	0.87	0.74	0	Day07			ZBTB33	0	0.12	0.11	0.09	1	Prolif.
	TDP1	0	0.5	0.41	0.25	0	Day07			PROSER3	0	0.12	0.13	0.1	1	Prolif.
	AL583804.1	0	3.3	0.02	0	0	Day07			NSFL1C	0	0.11	0.24	0.21	1	Prolif.
	GLDN	0	1.56	0.05	0.01	0	Day07			TMEM80	0	0.15	0.11	0.09	1	Prolif.
	ENO3	0	1.05	0.09	0.03	0	Day07			ATN1	0	0.12	0.22	0.19	1	Prolif.
	MRPL1	0	0.51	0.51	0.33	0	Day07			RETREG2	0	0.15	0.16	0.14	1	Prolif.
	POGZ	0	0.34	0.85	0.72	0	Day07			SGSM3	0	0.13	0.17	0.14	1	Prolif.
	AC027627.1	0	1.75	0.04	0.01	0	Day07			ARL8A	0	0.11	0.14	0.12	1	Prolif.
	PJVK	0	0.79	0.19	0.09	0	Day07			SPESP1	0	0.14	0.11	0.09	1	Prolif.
	ZNF480	0	0.5	0.35	0.2	0	Day07			SLC39A3	0	0.17	0.1	0.08	1	Prolif.
	P2RY1	0	1.33	0.06	0.01	0	Day07			SLC25A42	0.01	0.13	0.12	0.1	1	Prolif.
	NECTIN1	0	0.61	0.38	0.22	0	Day07			COLEC12	0	3.45	0.87	0.12	0	DE
	ZNF846	0	0.68	0.33	0.19	0	Day07			GNGT1	0	3.65	0.82	0.11	0	DE
	CARNMT1-AS1	0	0.77	0.18	0.08	0	Day07			XACT	0	3.43	0.8	0.1	0	DE
	DNAAF2	0	0.61	0.28	0.15	0	Day07			GJA1	0	3.43	0.88	0.18	0	DE
	EEF1B2	0	0.44	0.71	0.51	0	Day07			SEMA3E	0	3.49	0.95	0.25	0	DE
	AL357093.2	0	1.27	0.08	0.02	0	Day07			P3H2	0	3.52	0.9	0.2	0	DE
	DLGAP1-AS2	0	0.62	0.09	0.03	0	Day07			TRDN	0	3.74	0.78	0.08	0	DE
	WDR36	0	0.56	0.44	0.27	0	Day07			MIR302CHG	0	3.82	0.77	0.08	0	DE
	KCNK6	0	0.51	0.13	0.05	0	Day07			GRID2	0	3.4	0.8	0.13	0	DE
	SLC16A3	0	0.51	0.38	0.22	0	Day07			CER1	0	3.75	0.73	0.06	0	DE
	AC025031.1	0	1.91	0.04	0.01	0	Day07			CYP26A1	0	3.74	0.75	0.09	0	DE
	AC012360.3	0	0.76	0.18	0.08	0	Day07			KCNK12	0	3.76	0.74	0.09	0	DE
	SETMAR	0	0.77	0.23	0.11	0	Day07			LEFTY2	0	3.91	0.72	0.06	0	DE
	ZNF443	0	0.92	0.13	0.05	0	Day07			EGFLAM	0	3.66	0.75	0.1	0	DE
	KIF24	0	0.73	0.18	0.08	0	Day07			TDGF1	0	3.79	0.71	0.07	0	DE
	SUCLG2-AS1	0	0.62	0.31	0.18	0	Day07			LEFTY1	0	3.75	0.7	0.07	0	DE
	AC107223.1	0	0.52	0.42	0.26	0	Day07			CCKBR	0	3.21	0.83	0.19	0	DE
	MRM2	0	0.78	0.19	0.09	0	Day07			AC084816.1	0	3	0.95	0.32	0	DE
	NAE1	0	0.42	0.57	0.39	0	Day07			AC044810.2	0	3.75	0.71	0.08	0	DE
	KAZN-AS1	0	1.99	0.04	0.01	0	Day07			FZD5	0	3.05	0.9	0.28	0	DE
	ZNF354B	0	0.67	0.19	0.09	0	Day07			COL4A1	0	2.99	0.84	0.22	0	DE
	MDFIC	0	0.78	0.13	0.05	0	Day07			FGF17	0	3.84	0.66	0.07	0	DE
	AC087645.2	0	1.97	0.03	0	0	Day07			NTN4	0	3.24	0.74	0.14	0	DE
	AC104827.1	0	0.83	0.28	0.15	0	Day07			CTSV	0	3.05	0.72	0.15	0	DE
	AC079465.1	0	0.78	0.18	0.08	0	Day07			L1TD1	0	3.22	0.73	0.15	0	DE
	PCCA	0	0.29	0.93	0.86	0	Day07			AL391361.2	0	3.52	0.69	0.12	0	DE
	ACO1	0	0.51	0.38	0.23	0	Day07			CCDC141	0	3.08	0.75	0.18	0	DE
	FMNL3	0	0.61	0.17	0.07	0	Day07			ROR2	0	2.99	0.93	0.36	0	DE
	UTP3	0	0.62	0.26	0.13	0	Day07			AP000676.5	0	3.58	0.68	0.12	0	DE
	CALM3	0	0.58	0.46	0.29	0	Day07			COL23A1	0	3.11	0.69	0.13	0	DE
	AL355053.1	0	1.85	0.05	0.01	0	Day07			GPC4	0	3.05	0.75	0.21	0	DE
	DAZAP1	0	0.55	0.34	0.19	0	Day07			SLC2A3	0	2.88	0.91	0.39	0	DE
	ST6GALNAC2	0	1.5	0.05	0.01	0	Day07			GALNT17	0	2.84	0.84	0.32	0	DE
	2026-03-11	0	0.48	0.36	0.21	0	Day07			AC079896.1	0	3.98	0.56	0.05	0	DE
	FURIN	0	0.41	0.36	0.2	0	Day07			DNAJC15	0	2.82	0.71	0.2	0	DE
	PACSIN1	0	1.48	0.05	0.01	0	Day07			AC022140.1	0	3.7	0.57	0.06	0	DE
	FKBP3	0	0.35	0.68	0.48	0	Day07			MCF2L2	0	2.9	0.87	0.37	0	DE
	DDX52	0	0.42	0.62	0.43	0	Day07			MANEA	0	3.09	0.7	0.2	0	DE
	FBXO46	0	0.64	0.23	0.12	0	Day07			COL4A2	0	2.42	0.79	0.29	0	DE
	TMEM159	0	0.95	0.1	0.03	0	Day07			PCDH10	0	2.83	0.72	0.22	0	DE
	PDZD8	0	0.53	0.69	0.52	0	Day07			SFRP1	0	2.92	0.92	0.43	0	DE
	XPO5	0	0.47	0.43	0.26	0	Day07			WFDC2	0	3.14	0.82	0.34	0	DE
	CCDC85C	0	0.5	0.36	0.21	0	Day07			CXCR4	0	3.17	0.63	0.15	0	DE
	PCYOX1	0	0.34	0.59	0.4	0	Day07			SLC16A1	0	2.46	0.82	0.34	0	DE
	ZNF595	0	0.64	0.28	0.16	0	Day07			GRPR	0	3.6	0.57	0.09	0	DE
	AC025031.4	0	1.44	0.07	0.02	0	Day07			LHFPL2	0	2.56	0.79	0.31	0	DE
	TRPC6	0	1.67	0.05	0.01	0	Day07			SPARC	0	2.9	0.6	0.13	0	DE
	SLC35E3	0	0.46	0.39	0.23	0	Day07			AC068633.1	0	3.35	0.56	0.09	0	DE
	UBE2N	0	0.45	0.58	0.4	0	Day07			EDA	0	2.68	0.82	0.36	0	DE
	PTTG1	0	0.31	0.22	0.1	0	Day07			ZNF90	0	2.92	0.63	0.17	0	DE
	AC092296.2	0	0.38	0.32	0.18	0	Day07			SERPINE2	0	2.51	0.7	0.24	0	DE
	AC024382.1	0	1.12	0.1	0.04	0	Day07			AC108052.1	0	3.96	0.51	0.05	0	DE
	CD163	0	2.51	0.02	0	0	Day07			AC127526.2	0	2.99	0.59	0.14	0	DE
	DDX17	0	0.24	0.97	0.92	0	Day07			POT1-AS1	0	3.1	0.68	0.23	0	DE
	WDR89	0	0.63	0.28	0.15	0	Day07			VWF	0	3.77	0.51	0.06	0	DE
	STOX1	0	0.73	0.19	0.09	0	Day07			PRDM1	0	2.49	0.6	0.15	0	DE
	IL18	0	1.71	0.05	0.01	0	Day07			AC011447.3	0	2.05	0.76	0.32	0	DE
	TMTC3	0	0.34	0.65	0.45	0	Day07			LINC00378	0	3.86	0.5	0.06	0	DE
	USP6NL	0	0.41	0.73	0.55	0	Day07			HAS2	0	2.75	0.58	0.14	0	DE
	GULP1	0	0.34	0.82	0.68	0	Day07			ABCC4	0	2.53	0.7	0.25	0	DE
	AC095056.1	0	2.97	0.02	0	0	Day07			TTN	0	2.69	0.81	0.38	0	DE
	MPDZ	0	0.37	0.76	0.59	0	Day07			ITGB5	0	2.79	0.66	0.23	0	DE
	PGM1	0	0.51	0.4	0.24	0	Day07			ARHGAP28	0	2.21	0.76	0.33	0	DE
	AC106798.1	0	0.49	0.52	0.34	0	Day07			AC113414.1	0	2.57	0.72	0.29	0	DE
	LMNB2	0	0.57	0.22	0.11	0	Day07			OTX2	0	3.26	0.53	0.1	0	DE
	PABPC4L	0	1.15	0.08	0.03	0	Day07			IFITM3	0	3.18	0.55	0.13	0	DE
	CHST14	0	0.75	0.11	0.04	0	Day07			FBLN1	0	2.29	0.67	0.25	0	DE
	AC011287.2	0	0.8	0.22	0.11	0	Day07			MGST2	0	2.82	0.89	0.46	0	DE
	LINC01829	0	0.63	0.29	0.16	0	Day07			PODXL	0	2.4	0.73	0.3	0	DE
	NSUN2	0	0.6	0.38	0.22	0	Day07			AC019155.2	0	3.79	0.47	0.05	0	DE
	CEBPB	0	1.6	0.09	0.03	0	Day07			FRAS1	0	0.68	0.82	0.4	0	DE
	AP005717.2	0	1.66	0.05	0.01	0	Day07			COL6A2	0	3.15	0.54	0.13	0	DE
	CCDC144A	0	1.24	0.08	0.03	0	Day07			MRC2	0	2.93	0.53	0.12	0	DE
	QKI	0	0.19	0.81	0.59	0	Day07			SHROOM4	0	2.92	0.52	0.11	0	DE
	USP37	0	0.52	0.51	0.34	0	Day07			SMAD6	0	2.66	0.57	0.16	0	DE
	RAB11B-AS1	0	0.92	0.13	0.06	0	Day07			UST	0	2.85	0.52	0.12	0	DE
	HTRA3	0	2.26	0.03	0	0	Day07			ARHGAP42	0	2.29	0.91	0.51	0	DE
	HS3ST4	0	0.48	0.33	0.19	0	Day07			KLF8	0	3.29	0.51	0.11	0	DE
	TRIM37	0	0.5	0.53	0.35	0	Day07			SORCS1	0	2.16	0.78	0.38	0	DE
	CERS6-AS1	0	1.31	0.08	0.03	0	Day07			LINC01090	0	2.77	0.68	0.28	0	DE
	SDC3	0	0.54	0.17	0.08	0	Day07			KIT	0	2.19	0.65	0.26	0	DE
	LINC01198	0	3.38	0.02	0	0	Day07			PDE10A	0	1.6	0.82	0.43	0	DE
	P2RY12	0	1.16	0.11	0.04	0	Day07			PLSCR2	0	4.1	0.44	0.05	0	DE
	MAP3K5	0	1.02	0.12	0.05	0	Day07			AC078993.1	0	3.64	0.45	0.06	0	DE
	LARS2	0	0.44	0.54	0.36	0	Day07			AHNAK	0	2.43	0.54	0.16	0	DE
	BUB3	0	0.54	0.4	0.25	0	Day07			LAPTM4B	0	2.77	0.95	0.57	0	DE
	SLAIN2	0	0.43	0.68	0.51	0	Day07			STEAP1B	0	2.84	0.56	0.18	0	DE
	EIF2S3	0	0.47	0.54	0.36	0	Day07			NTN1	0	3.21	0.52	0.14	0	DE
	NFATC1	0	0.56	0.1	0.04	0	Day07			LMNTD1	0	3.56	0.44	0.07	0	DE
	WDR4	0	0.61	0.19	0.09	0	Day07			SERPINH1	0	2.33	0.62	0.24	0	DE
	KRTCAP3	0	0.64	0.16	0.07	0	Day07			CASC15	0	1.36	0.95	0.58	0	DE
	AP1AR	0	0.55	0.39	0.24	0	Day07			AC108721.2	0	3.6	0.42	0.06	0	DE
	LINC02641	0	0.58	0.24	0.12	0	Day07			SPRED1	0	1.95	0.74	0.37	0	DE
	TFCP2	0	0.42	0.67	0.49	0	Day07			SALL4	0	2.26	0.66	0.29	0	DE
	ZNF740	0	0.79	0.18	0.09	0	Day07			TMEM63A	0	2.34	0.61	0.24	0	DE
	PTCD2	0	0.84	0.19	0.09	0	Day07			ACOX3	0	3.02	0.55	0.19	0	DE
	CEP95	0	0.42	0.65	0.47	0	Day07			RHOBTB3	0	2.66	0.94	0.58	0	DE
	MED7	0	0.83	0.16	0.07	0	Day07			RNF152	0	2.05	0.71	0.35	0	DE
	ZNHIT6	0	0.49	0.46	0.3	0	Day07			CLMP	0	2.42	0.66	0.31	0	DE
	SUPV3L1	0	0.63	0.3	0.17	0	Day07			AC096746.1	0	4	0.4	0.05	0	DE
	FXYD5	0	0.65	0.09	0.03	0	Day07			CENPF	0	1.28	0.54	0.19	0	DE
	CRADD	0	0.48	0.56	0.39	0	Day07			AGL	0	2.26	0.78	0.43	0	DE
	CTH	0	0.75	0.17	0.08	0	Day07			GREM2	0	2.94	0.46	0.1	0	DE
	CFAP97	0	0.5	0.38	0.22	0	Day07			SGO1-AS1	0	2.48	0.62	0.27	0	DE
	SLC25A18	0	1.42	0.06	0.02	0	Day07			AC105383.1	0	2.93	0.46	0.11	0	DE
	LINC01192	0	2.57	0.03	0	0	Day07			MSH2	0	2.04	0.73	0.38	0	DE
	PGAM1	0	0.39	0.63	0.43	0	Day07			GPM6A	0	2.05	0.61	0.26	0	DE
	AL354733.3	0	0.66	0.35	0.2	0	Day07			MANEA-DT	0	3.42	0.43	0.08	0	DE
	C9orf147	0	0.78	0.19	0.09	0	Day07			HMGA2	0	1.72	0.64	0.29	0	DE
	CNR1	0	0.85	0.17	0.08	0	Day07			LINC00458	0	3.8	0.39	0.04	0	DE
	HLCS	0	0.43	0.65	0.47	0	Day07			NRP2	0	2.52	0.61	0.26	0	DE
	HMGN1	0	0.32	0.8	0.62	0	Day07			SHISA2	0	2.85	0.47	0.12	0	DE
	AL359834.1	0	1.95	0.03	0	0	Day07			CCL2	0	4.12	0.38	0.04	0	DE
	SMNDC1	0	0.49	0.39	0.24	0	Day07			TRPC4	0	2.06	0.6	0.26	0	DE
	NOTCH2NLC	0	0.52	0.21	0.1	0	Day07			LINC02614	0	2.83	0.54	0.19	0	DE
	EPHA6	0	0.33	0.64	0.46	0	Day07			GATA6-AS1	0	3.45	0.44	0.09	0	DE
	AKAP10	0	0.4	0.68	0.49	0	Day07			SLC35A3	0	2.44	0.67	0.33	0	DE
	LINC01339	0	0.74	0.21	0.11	0	Day07			FBN2	0	2.41	0.48	0.14	0	DE
	AC115622.1	0	0.66	0.13	0.05	0	Day07			PTGR1	0	2.68	0.54	0.2	0	DE
	NOB1	0	0.92	0.18	0.08	0	Day07			FZD7	0	2.51	0.51	0.17	0	DE
	TAPT1-AS1	0	0.52	0.57	0.4	0	Day07			AL117329.1	0	3.75	0.38	0.04	0	DE
	SHOC1	0	0.33	0.34	0.19	0	Day07			AC068587.4	0	2.61	0.95	0.62	0	DE
	RNF121	0	0.49	0.41	0.25	0	Day07			ZNF730	0	2.13	0.73	0.4	0	DE
	PDYN	0	2.93	0.02	0	0	Day07			TLN2	0	1.76	0.8	0.47	0	DE
	CHRNA7	0	0.51	0.17	0.08	0	Day07			DNMBP	0	2.48	0.52	0.19	0	DE
	UBAP2	0	0.17	0.81	0.64	0	Day07			ZNF521	0	2.48	0.46	0.13	0	DE
	AC008443.1	0	0.54	0.32	0.19	0	Day07			SHISAL2B	0	3.29	0.39	0.06	0	DE
	BX284613.2	0	0.65	0.11	0.04	0	Day07			SOX17	0	3.65	0.38	0.05	0	DE
	AC092802.1	0	0.78	0.23	0.12	0	Day07			GAL	0	1.92	0.52	0.19	0	DE
	ARHGEF19	0	1.22	0.07	0.02	0	Day07			FSTL1	0	1.99	0.58	0.25	0	DE
	HNRNPA1P48	0	0.9	0.11	0.04	0	Day07			CTSC	0	1.83	0.6	0.28	0	DE
	DPYD	0	0.3	0.76	0.59	0	Day07			TMEM150C	0	3.02	0.44	0.12	0	DE
	AP000944.7	0	1.57	0.06	0.02	0	Day07			PTPN14	0	1.57	0.6	0.28	0	DE
	B3GNTL1	0	0.85	0.14	0.06	0	Day07			AC092640.1	0	2.99	0.41	0.09	0	DE
	LINC01967	0	0.48	0.35	0.21	0	Day07			PCDH7	0	1.2	0.88	0.56	0	DE
	AC096772.1	0	1.07	0.08	0.02	0	Day07			AC104461.1	0	2.19	0.54	0.22	0	DE
	UBE2T	0	0.74	0.14	0.06	0	Day07			AL365295.1	0	2.42	0.51	0.19	0	DE
	SMC3	0	0.19	0.83	0.64	0	Day07			RASSF8	0	1.98	0.69	0.37	0	DE
	SCAF4	0	0.43	0.7	0.52	0	Day07			PANCR	0	3.19	0.39	0.07	0	DE
	ZNF92	0	0.46	0.39	0.24	0	Day07			AP001831.1	0	2.81	0.48	0.17	0	DE
	SUPT3H	0	0.3	0.91	0.81	0	Day07			YAP1	0	1.39	0.64	0.33	0	DE
	AL139393.2	0	1.03	0.05	0.01	0	Day07			UNC13C	0	1.5	0.61	0.3	0	DE
	GPN3	0	0.7	0.19	0.09	0	Day07			EOMES	0	3.83	0.35	0.04	0	DE
	GJA4	0	0.66	0.09	0.03	0	Day07			MME	0	2.38	0.46	0.14	0	DE
	GPAM	0	0.61	0.23	0.12	0	Day07			ELMO1	0	1.13	0.8	0.49	0	DE
	PTK7	0	0.34	0.55	0.36	0	Day07			LINC01846	0	3.55	0.35	0.04	0	DE
	CDC73	0	0.39	0.8	0.63	0	Day07			FST	0	2.3	0.46	0.15	0	DE
	AC008771.1	0	0.51	0.49	0.32	0	Day07			SLC5A3	0	2.07	0.66	0.35	0	DE
	CCDC15	0	1.2	0.08	0.03	0	Day07			CLVS2	0	2.3	0.53	0.22	0	DE
	NCLN	0	0.54	0.24	0.13	0	Day07			NPC2	0	2.19	0.72	0.41	0	DE
	DRAXIN	0	0.88	0.08	0.03	0	Day07			FOXH1	0	3.57	0.36	0.05	0	DE
	ANAPC7	0	0.46	0.48	0.31	0	Day07			LRRN1	0	1.78	0.67	0.37	0	DE
	MMD	0	0.65	0.23	0.12	0	Day07			PLSCR1	0	2.56	0.52	0.22	0	DE
	ZSCAN9	0	0.63	0.23	0.12	0	Day07			AC114971.1	0	2.11	0.52	0.22	0	DE
	GEMIN2	0	0.7	0.18	0.08	0	Day07			COL1A2	0	2.29	0.42	0.12	0	DE
	AC008937.2	0	1.11	0.08	0.03	0	Day07			LINC01612	0	3.01	0.38	0.09	0	DE
	MTA1	0	0.5	0.31	0.18	0	Day07			ANK2	0	2.03	0.88	0.59	0	DE
	SPNS1	0	0.51	0.24	0.13	0	Day07			MSH6	0	1.95	0.74	0.45	0	DE
	CCAR1	0	0.33	0.86	0.73	0	Day07			FZD8	0	3.14	0.37	0.08	0	DE
	PKN2-AS1	0	0.69	0.19	0.09	0	Day07			EPSTI1	0	1.84	0.77	0.48	0	DE
	ANGPTL2	0	0.65	0.18	0.08	0	Day07			EPB41L2	0	1.5	0.57	0.28	0	DE
	ANKRD20A3	0	1.82	0.05	0.01	0	Day07			EHHADH	0	2.65	0.46	0.18	0	DE
	KPNA2	0	0.49	0.4	0.25	0	Day07			MYCT1	0	3.84	0.32	0.03	0	DE
	LRG1	0	2.58	0.02	0	0	Day07			FGF13	0	1.29	0.74	0.45	0	DE
	LSM3	0	0.55	0.31	0.18	0	Day07			ANKRD6	0	1.78	0.77	0.49	0	DE
	EIF4G3	0	0.24	0.96	0.94	0	Day07			TOP2A	0	1.18	0.44	0.16	0	DE
	HS6ST2	0	0.62	0.31	0.18	0	Day07			GATA6	0	2.11	0.76	0.47	0	DE
	PTPN21	0	0.46	0.49	0.32	0	Day07			SLC40A1	0	2.67	0.4	0.12	0	DE
	PKNOX2	0	0.22	0.3	0.16	0	Day07			WWC2	0	1.41	0.77	0.48	0	DE
	CYC1	0	0.51	0.3	0.17	0	Day07			AJAP1	0	3.38	0.34	0.06	0	DE
	METTL16	0	0.43	0.55	0.38	0	Day07			TCF7L1	0	1.44	0.65	0.37	0	DE
	GLIPR2	0	0.7	0.12	0.05	0	Day07			Z96074.1	0	3.68	0.33	0.05	0	DE
	AASDH	0	0.46	0.44	0.27	0	Day07			PLCXD3	0	1.5	0.77	0.49	0	DE
	TMEM144	0	0.6	0.29	0.17	0	Day07			GATA3	0	2.99	0.34	0.07	0	DE
	STRIP2	0	0.79	0.11	0.04	0	Day07			RNF125	0	3.13	0.36	0.09	0	DE
	ABCC1	0	0.36	0.64	0.44	0	Day07			GPSM2	0	2.3	0.54	0.27	0	DE
	TNFSF4	0	1.67	0.06	0.02	0	Day07			LAMA1	0	1.28	0.65	0.38	0	DE
	Z94721.3	0	1.37	0.06	0.02	0	Day07			DIO3	0	2.61	0.39	0.12	0	DE
	GATAD2A	0	0.42	0.58	0.39	0	Day07			CLDN6	0	1.72	0.55	0.28	0	DE
	UPF3B	0	0.45	0.53	0.36	0	Day07			AP1S2	0	2.13	0.55	0.29	0	DE
	PRSS48	0	0.84	0.15	0.07	0	Day07			GNAL	0	2.28	0.45	0.18	0	DE
	JMJD1C	0	0.24	0.98	0.97	0	Day07			AC096570.1	0	0.98	0.47	0.21	0	DE
	FBL	0	0.56	0.32	0.18	0	Day07			HMGB2	0	2.17	0.43	0.17	0	DE
	ADSL	0	0.54	0.34	0.2	0	Day07			EGFLAM-AS4	0	3.99	0.3	0.03	0	DE
	AP001005.3	0	1.91	0.04	0.01	0	Day07			TUBA1C	0	2.2	0.47	0.2	0	DE
	SPINT2	0	0.32	0.85	0.74	0	Day07			AC006299.1	0	2.88	0.35	0.08	0	DE
	PHYHD1	0	1.02	0.1	0.04	0	Day07			APLP2	0	2.34	0.96	0.69	0	DE
	SLC19A1	0	0.67	0.2	0.1	0	Day07			APOC1	0	1.36	0.75	0.48	0	DE
	DUSP2	0	3.39	0.02	0	0	Day07			BMP2	0	2.34	0.4	0.13	0	DE
	AC092802.2	0	1.3	0.07	0.02	0	Day07			EGF	0	3.56	0.3	0.04	0	DE
	MGAT1	0	0.57	0.26	0.14	0	Day07			GLRX	0	2.31	0.46	0.2	0	DE
	PIGO	0	0.79	0.13	0.05	0	Day07			ANKDD1A	0	2.62	0.43	0.17	0	DE
	LINC00894	0	0.47	0.5	0.33	0	Day07			ARL6IP1	0	1.84	0.77	0.51	0	DE
	ZNF436-AS1	0	1.18	0.09	0.03	0	Day07			AL392023.2	0	3.35	0.34	0.08	0	DE
	AP1M2	0	0.56	0.24	0.13	0	Day07			CST1	0	3.02	0.31	0.05	0	DE
	PPP1R12A	0	0.31	0.91	0.8	0	Day07			VRTN	0	3.38	0.31	0.05	0	DE
	PAXIP1-AS1	0	0.88	0.13	0.05	0	Day07			FLNA	0	1.58	0.69	0.44	0	DE
	CCHCR1	0	1	0.07	0.02	0	Day07			C13orf42	0	3.79	0.29	0.03	0	DE
	AL645608.4	0	2.6	0.02	0	0	Day07			WDR44	0	2.08	0.61	0.35	0	DE
	BCAP29	0	0.38	0.47	0.3	0	Day07			NODAL	0	3.78	0.29	0.03	0	DE
	LSM8	0	0.45	0.51	0.34	0	Day07			REST	0	1.74	0.51	0.26	0	DE
	TMEM70	0	0.6	0.27	0.15	0	Day07			GATA4	0	1.34	0.83	0.58	0	DE
	ERV3-1	0	0.48	0.29	0.16	0	Day07			AC048341.1	0	2.43	0.43	0.18	0	DE
	PICALM	0	0.41	0.88	0.77	0	Day07			LGR5	0	3.26	0.3	0.05	0	DE
	RNF175	0	1.24	0.06	0.01	0	Day07			AC092902.4	0	2.84	0.36	0.1	0	DE
	KPNA3	0	0.39	0.75	0.57	0	Day07			TRPA1	0	3.01	0.33	0.08	0	DE
	CEMIP2	0	0.25	0.49	0.31	0	Day07			NXN	0	1.99	0.74	0.49	0	DE
	FSBP	0	0.76	0.11	0.04	0	Day07			B4GALT4	0	2.04	0.55	0.3	0	DE
	CKAP2	0	0.49	0.37	0.22	0	Day07			LIFR	0	1.39	0.56	0.31	0	DE
	SLC38A9	0	0.37	0.57	0.39	0	Day07			RARB	0	0.61	0.52	0.27	0	DE
	UBE2E3	0	0.21	0.71	0.5	0	Day07			NUDT4	0	1.88	0.76	0.51	0	DE
	PELP1	0	0.48	0.4	0.25	0	Day07			STC1	0	2.11	0.57	0.32	0	DE
	PWWP2A	0	0.36	0.59	0.41	0	Day07			LINC01356	0	3.67	0.29	0.04	0	DE
	PODN	0	2.13	0.04	0.01	0	Day07			TRMT44	0	2.59	0.41	0.16	0	DE
	NACC2	0	0.64	0.24	0.13	0	Day07			AC124854.1	0	3.83	0.29	0.04	0	DE
	RUNX2	0	0.55	0.25	0.13	0	Day07			ALG1L9P	0	2.86	0.34	0.1	0	DE
	EARS2	0	0.58	0.2	0.1	0	Day07			FAM184A	0	1.99	0.9	0.66	0	DE
	TM9SF4	0	0.35	0.77	0.61	0	Day07			FERMT2	0	1.71	0.8	0.55	0	DE
	NME2	0	0.41	0.64	0.44	0	Day07			FAM124A	0	3.08	0.31	0.07	0	DE
	ERBB3	0	0.46	0.39	0.24	0	Day07			P3H2-AS1	0	3.78	0.27	0.03	0	DE
	RPUSD4	0	0.72	0.21	0.11	0	Day07			MYOF	0	1.69	0.4	0.16	0	DE
	LRP5	0	0.41	0.55	0.37	0	Day07			MGST1	0	1.4	0.54	0.31	0	DE
	AC079799.1	0	3.22	0.01	0	0	Day07			RBM20	0	2.37	0.36	0.12	0	DE
	TPPP2	0	3.67	0.01	0	0	Day07			NFKBIA	0	2.5	0.38	0.14	0	DE
	AC090282.1	0	1.39	0.05	0.01	0	Day07			LINC00862	0	1.49	0.51	0.28	0	DE
	NRM	0	0.76	0.11	0.04	0	Day07			AC005062.1	0	2.48	0.36	0.12	0	DE
	TRIM45	0	1.15	0.08	0.03	0	Day07			CALCR	0	2.65	0.31	0.08	0	DE
	HSPE1	0	0.46	0.65	0.46	0	Day07			LINC00937	0	2.81	0.32	0.09	0	DE
	SRSF6	0	0.46	0.52	0.34	0	Day07			GPR37	0	2.95	0.32	0.08	0	DE
	LTV1	0	0.59	0.29	0.16	0	Day07			S100A13	0	2.15	0.47	0.23	0	DE
	DNAH14	0	0.36	0.85	0.72	0	Day07			AL590705.1	0	2	0.48	0.25	0	DE
	RNF135	0	0.94	0.11	0.05	0	Day07			DPPA4	0	3.28	0.28	0.05	0	DE
	ERICH2	0	1.31	0.06	0.02	0	Day07			SEMA5A	0	1.45	0.75	0.52	0	DE
	MTHFD2L	0	0.49	0.45	0.3	0	Day07			HECW1	0	2.88	0.36	0.13	0	DE
	DLEC1	0	1.18	0.08	0.03	0	Day07			RAB17	0	2.63	0.37	0.14	0	DE
	HIST1H1E	0	0.82	0.29	0.16	0	Day07			GRAMD1B	0	2.18	0.46	0.23	0	DE
	AC093591.2	0	1.78	0.03	0.01	0	Day07			IGSF11	0	1.89	0.51	0.28	0	DE
	ARHGEF39	0	0.89	0.07	0.02	0	Day07			LAPTM4A	0	1.77	0.78	0.56	0	DE
	EHMT2	0	0.48	0.35	0.2	0	Day07			CELF2	0	1.9	0.89	0.67	0	DE
	LPCAT2	0	0.6	0.14	0.06	0	Day07			HMMR	0	2.31	0.31	0.09	0	DE
	ORC4	0	0.4	0.8	0.65	0	Day07			B3GNT2	0	2.3	0.4	0.18	0	DE
	ZBTB44	0	0.39	0.61	0.43	0	Day07			PHF21B	0	1.55	0.56	0.34	0	DE
	ANKRD16	0	0.67	0.23	0.12	0	Day07			ZIC2	0	3.8	0.25	0.03	0	DE
	AL009031.1	0	1.02	0.05	0.01	0	Day07			OTX2-AS1	0	2.91	0.32	0.1	0	DE
	PACRGL	0	0.45	0.5	0.33	0	Day07			SLC7A3	0	2.65	0.31	0.09	0	DE
	HIST1H2AG	0	0.85	0.13	0.05	0	Day07			FSCN1	0	2.02	0.42	0.21	0	DE
	AL356805.1	0	1.25	0.08	0.02	0	Day07			AC093879.1	0	2.53	0.34	0.12	0	DE
	SPPL2A	0	0.36	0.61	0.43	0	Day07			TUBA1B	0	1.71	0.73	0.51	0	DE
	TJP3	0	1.05	0.11	0.04	0	Day07			PREX2	0	1.58	0.46	0.24	0	DE
	LINC01088	0	0.1	0.14	0.06	0	Day07			KCNK1	0	1.95	0.45	0.23	0	DE
	MAGEH1	0	0.38	0.35	0.21	0	Day07			HELLS	0	1.29	0.6	0.38	0	DE
	TMEM254	0	0.55	0.22	0.11	0	Day07			MRPS6	0	1.73	0.58	0.36	0	DE
	UXS1	0	0.26	0.52	0.33	0	Day07			NSMCE3	0	2.22	0.4	0.19	0	DE
	AL512343.2	0	0.94	0.11	0.04	0	Day07			AL355835.1	0	4.19	0.24	0.02	0	DE
	SEMA6B	0	0.42	0.16	0.07	0	Day07			APOE	0	2.37	0.98	0.76	0	DE
	TCF3	0	0.33	0.49	0.31	0	Day07			ZNF217	0	1.85	0.45	0.24	0	DE
	PRSS51	0	0.98	0.11	0.04	0	Day07			TGIF1	0	2.49	0.31	0.1	0	DE
	AL356113.1	0	1.65	0.05	0.01	0	Day07			AL117348.1	0	3.93	0.23	0.02	0	DE
	FLNC	0	1.03	0.07	0.02	0	Day07			PMEPA1	0	2.5	0.33	0.12	0	DE
	TMEM44	0	0.46	0.21	0.1	0	Day07			TPX2	0	1.2	0.38	0.17	0	DE
	CUL4A	0	0.43	0.67	0.5	0	Day07			ERBB4	0	2.19	0.87	0.66	0	DE
	MYMX	0	3.33	0.01	0	0	Day07			ADAM19	0	2.08	0.41	0.2	0	DE
	GLRX3	0	0.43	0.53	0.36	0	Day07			LINC01170	0	3	0.26	0.05	0	DE
	NAA25	0	0.48	0.61	0.44	0	Day07			KRT18	0	1.3	0.68	0.47	0	DE
	LAMA5	0	0.34	0.38	0.22	0	Day07			LINC01440	0	2.27	0.28	0.07	0	DE
	TCFL5	0	0.74	0.13	0.05	0	Day07			COL18A1	0	1.44	0.64	0.43	0	DE
	ALG3	0	0.68	0.19	0.1	0	Day07			OVCH2	0	3.69	0.24	0.03	0	DE
	ZNF69	0	0.35	0.39	0.24	0	Day07			EYA2	0	2.65	0.29	0.08	0	DE
	ARMT1	0	0.32	0.37	0.22	0	Day07			PRDX1	0	1.54	0.62	0.42	0	DE
	ZNF814	0	0.38	0.52	0.35	0	Day07			PDIA4	0	1.58	0.74	0.53	0	DE
	AL033530.1	0	0.86	0.17	0.08	0	Day07			VANGL1	0	2.23	0.36	0.15	0	DE
	CCDC183	0	0.84	0.15	0.07	0	Day07			ASPM	0	1.18	0.36	0.15	0	DE
	AL357992.1	0	2.16	0.02	0	0	Day07			NRG2	0	2.5	0.29	0.09	0	DE
	SPATA9	0	1.45	0.05	0.01	0	Day07			ARHGEF10	0	1.86	0.41	0.21	0	DE
	TH2LCRR	0	0.93	0.11	0.05	0	Day07			LRIG3	0	1.89	0.85	0.64	0	DE
	AC011466.3	0	1.53	0.06	0.02	0	Day07			SEMA3A	0	0.94	0.79	0.58	0	DE
	LINC01800	0	2.46	0.02	0	0	Day07			LARP7	0	1.85	0.54	0.33	0	DE
	EED	0	0.5	0.4	0.25	0	Day07			LINC01695	0	2.81	0.26	0.06	0	DE
	SETD6	0	0.73	0.16	0.08	0	Day07			TAFA5	0	2	0.4	0.2	0	DE
	SPTY2D1OS	0	0.73	0.19	0.09	0	Day07			FRZB	0	1.21	0.43	0.22	0	DE
	CEP83	0	0.34	0.65	0.47	0	Day07			SRGAP2	0	1.78	0.39	0.19	0	DE
	PIK3C3	0	0.39	0.75	0.59	0	Day07			TAGLN	0	2.08	0.34	0.14	0	DE
	RBM14	0	0.51	0.31	0.18	0	Day07			COL9A3	0	3.09	0.25	0.05	0	DE
	AC005014.4	0	1.38	0.07	0.02	0	Day07			ST8SIA4	0	1.91	0.48	0.28	0	DE
	NUAK2	0	0.81	0.11	0.04	0	Day07			CYBA	0	1.62	0.63	0.43	0	DE
	BRIX1	0	0.63	0.27	0.15	0	Day07			NFIB	0	2.18	0.29	0.09	0	DE
	THOC2	0	0.34	0.87	0.75	0	Day07			MKI67	0	1.41	0.32	0.12	0	DE
	PARG	0	0.37	0.69	0.51	0	Day07			2026-03-03	0	1.98	0.45	0.25	0	DE
	ALDH16A1	0	0.88	0.12	0.05	0	Day07			TPM2	0	2.35	0.3	0.11	0	DE
	HP1BP3	0	0.36	0.77	0.63	0	Day07			RANBP17	0	1.17	0.66	0.47	0	DE
	ANO7	0	1.51	0.05	0.01	0	Day07			PREX1	0	2.13	0.34	0.15	0	DE
	ARHGAP21	0	0.65	0.68	0.51	0	Day07			FGFR2	0	1	0.59	0.39	0	DE
	PLEKHG5	0	0.5	0.2	0.1	0	Day07			CCDC81	0	2.95	0.26	0.06	0	DE
	ODR4	0	0.4	0.58	0.41	0	Day07			GPR176	0	2.57	0.28	0.08	0	DE
	MIR1915HG	0	0.69	0.14	0.06	0	Day07			ACKR3	0	3.47	0.23	0.04	0	DE
	CRYBG2	0	1.18	0.09	0.03	0	Day07			BST2	0	3.7	0.22	0.03	0	DE
	USP46	0	0.27	0.4	0.25	0	Day07			SERINC5	0	1.14	0.71	0.51	0	DE
	EIF4A1	0	0.35	0.86	0.7	0	Day07			SPRY4-AS1	0	2.03	0.37	0.17	0	DE
	ZSCAN12	0	0.62	0.23	0.12	0	Day07			ANXA2	0	1.33	0.38	0.19	0	DE
	PRIMPOL	0	0.57	0.27	0.15	0	Day07			STK26	0	1.85	0.4	0.21	0	DE
	SRGAP1	0	0.38	0.61	0.43	0	Day07			CALN1	0	2.13	0.31	0.12	0	DE
	NACC1	0	0.65	0.2	0.1	0	Day07			DUSP4	0	1.74	0.45	0.26	0	DE
	FA2H	0	0.93	0.11	0.04	0	Day07			SLC5A4-AS1	0	2.02	0.47	0.28	0	DE
	EXOSC2	0	0.84	0.15	0.07	0	Day07			AC068051.1	0	2.13	0.73	0.54	0	DE
	PRPF8	0	0.42	0.6	0.42	0	Day07			ZIC3	0	3.68	0.22	0.03	0	DE
	STRN	0	0.4	0.59	0.41	0	Day07			USP53	0	1.49	0.66	0.48	0	DE
	AL157838.1	0	1	0.08	0.03	0	Day07			COL5A2	0	0.67	0.58	0.39	0	DE
	AL031846.2	0	1.59	0.05	0.01	0	Day07			KIRREL3	0	1.73	0.38	0.19	0	DE
	CCDC127	0	0.5	0.23	0.12	0	Day07			LINC02718	0	3.15	0.23	0.05	0	DE
	THORLNC	0	1.6	0.05	0.01	0	Day07			SLC39A8	0	2.11	0.31	0.12	0	DE
	FGA	0	0.18	0.11	0.04	0	Day07			CCNG1	0	1.76	0.5	0.31	0	DE
	CEBPZ	0	0.42	0.61	0.43	0	Day07			PVT1	0	2.39	0.26	0.08	0	DE
	EP300	0	0.34	0.81	0.65	0	Day07			ARL4D	0	2.89	0.27	0.08	0	DE
	SLC25A15	0	0.84	0.12	0.05	0	Day07			CACHD1	0	1.52	0.48	0.29	0	DE
	FANCC	0	0.4	0.66	0.49	0	Day07			DLGAP5	0	2.03	0.28	0.09	0	DE
	USP22	0	0.32	0.78	0.61	0	Day07			CRABP2	0	2.46	0.27	0.08	0	DE
	RLF	0	0.37	0.71	0.54	0	Day07			AL137009.1	0	1.63	0.58	0.4	0	DE
	ZNF141	0	0.42	0.53	0.36	0	Day07			IL18R1	0	3.19	0.23	0.05	0	DE
	ST14	0	0.55	0.17	0.08	0	Day07			ANO2	0	3.03	0.23	0.05	0	DE
	FAM133B	0	0.42	0.66	0.49	0	Day07			ATP1B3	0	1.52	0.66	0.48	0	DE
	TMX2	0	0.39	0.45	0.29	0	Day07			PLPPR3	0	1.67	0.44	0.26	0	DE
	AC125793.1	0	3.28	0.02	0	0	Day07			ALG1L2	0	3.1	0.23	0.05	0	DE
	SSBP1	0	0.37	0.7	0.51	0	Day07			UNC50	0	2.09	0.38	0.2	0	DE
	E2F8	0	1.41	0.05	0.01	0	Day07			PRAG1	0	1.22	0.58	0.4	0	DE
	IPO7	0	0.37	0.65	0.47	0	Day07			CFLAR	0	1.84	0.54	0.36	0	DE
	SKIDA1	0	0.64	0.16	0.08	0	Day07			LINC01586	0	3.1	0.25	0.07	0	DE
	HIF1A-AS3	0	0.17	0.51	0.33	0	Day07			KCNG1	0	2.9	0.24	0.06	0	DE
	AC106864.1	0	1.82	0.03	0.01	0	Day07			CDK6	0	1.33	0.41	0.23	0	DE
	FBXO30	0	0.52	0.37	0.23	0	Day07			MEGF10	0	3	0.23	0.05	0	DE
	VMA21	0	0.52	0.28	0.16	0	Day07			ID1	0	1.91	0.36	0.19	0	DE
	SPATA5L1	0	0.57	0.23	0.12	0	Day07			JCAD	0	2.09	0.27	0.1	0	DE
	TGOLN2	0	0.36	0.54	0.37	0	Day07			PNPLA3	0	2.13	0.33	0.15	0	DE
	LINC01266	0	1.34	0.08	0.03	0	Day07			CAP2	0	1.62	0.45	0.27	0	DE
	RPL4	0	0.4	0.84	0.67	0	Day07			NDUFA4	0	1.52	0.7	0.53	0	DE
	ABCE1	0	0.42	0.48	0.31	0	Day07			AL050309.1	0	1.93	0.81	0.63	0	DE
	PIGF	0	0.4	0.4	0.25	0	Day07			AC099753.1	0	3.62	0.21	0.04	0	DE
	MUC16	0	0.15	0.05	0.01	0	Day07			INPP4A	0	1.78	0.67	0.49	0	DE
	API5	0	0.43	0.6	0.42	0	Day07			ARSE	0	2.01	0.31	0.14	0	DE
	PKP2	0	0.28	0.59	0.4	0	Day07			ST6GAL2	0	2.17	0.27	0.1	0	DE
	BPTF	0	0.24	0.96	0.9	0	Day07			TMEM14B	0	1.7	0.75	0.58	0	DE
	VSIG10	0	0.42	0.29	0.16	0	Day07			ADAMTS12	0	1.56	0.48	0.31	0	DE
	ESR2	0	0.61	0.2	0.1	0	Day07			SLC35F3	0	0.68	0.65	0.48	0	DE
	AL109936.6	0	1.09	0.09	0.03	0	Day07			TMEFF1	0	1.07	0.75	0.58	0	DE
	MLLT10	0	0.3	0.92	0.84	0	Day07			COL4A6	0	1.19	0.81	0.64	0	DE
	TMIGD2	0	3.3	0.01	0	0	Day07			ZC3HAV1	0	1.78	0.48	0.31	0	DE
	NFRKB	0	0.45	0.37	0.23	0	Day07			DLC1	0	1.32	0.43	0.26	0	DE
	PSMC3IP	0	1.27	0.06	0.02	0	Day07			TMEM35B	0	2.38	0.28	0.11	0	DE
	TPGS2	0	0.44	0.38	0.23	0	Day07			EFNA5	0	1.17	0.85	0.68	0	DE
	SNHG25	0	0.78	0.16	0.08	0	Day07			FZD4	0	1.83	0.31	0.14	0	DE
	EEA1	0	0.38	0.71	0.54	0	Day07			FGD6	0	1.58	0.65	0.49	0	DE
	AC008269.1	0	0.62	0.14	0.06	0	Day07			TRAF5	0	2.52	0.24	0.07	0	DE
	AC009121.3	0	2.04	0.03	0	0	Day07			GPR39	0	1.67	0.43	0.26	0	DE
	YEATS2	0	0.35	0.79	0.64	0	Day07			BBOX1-AS1	0	1.64	0.4	0.24	0	DE
	SPOUT1	0	0.84	0.14	0.06	0	Day07			CENPE	0	1.15	0.29	0.12	0	DE
	GRIK4	0	0.49	0.18	0.08	0	Day07			MDK	0	1.15	0.92	0.76	0	DE
	HBP1	0	0.58	0.44	0.29	0	Day07			COL9A2	0	2.14	0.25	0.09	0	DE
	TTYH3	0	0.39	0.35	0.21	0	Day07			PLXNA4	0	2.35	0.23	0.07	0	DE
	TRIM24	0	0.32	0.81	0.66	0	Day07			DYNC1I1	0	1.23	0.51	0.35	0	DE
	GAS7	0	0.78	0.13	0.05	0	Day07			2026-03-11	0	1.45	0.35	0.19	0	DE
	TMEM161B-AS1	0	0.46	0.46	0.31	0	Day07			MYL9	0	1.99	0.29	0.13	0	DE
	ZNF682	0	0.42	0.44	0.28	0	Day07			KCNH8	0	1.54	0.7	0.54	0	DE
	ZNF567	0	0.57	0.28	0.16	0	Day07			F11R	0	1.54	0.51	0.35	0	DE
	RPS23	0	0.45	0.95	0.85	0	Day07			SLC38A2	0	1.04	0.64	0.48	0	DE
	ESRP2	0	0.97	0.11	0.04	0	Day07			AC093772.1	0	4.02	0.18	0.02	0	DE
	CCDC84	0	0.56	0.41	0.26	0	Day07			IQGAP1	0	1.44	0.65	0.49	0	DE
	AARS2	0	0.57	0.17	0.08	0	Day07			AC009446.1	0	3.79	0.18	0.02	0	DE
	MATR3.1	0	0.53	0.42	0.27	0	Day07			PPP1R16B	0	3.59	0.18	0.03	0	DE
	PFKFB3	0	0.4	0.39	0.24	0	Day07			AC068305.2	0	2.5	0.24	0.08	0	DE
	WEE1	0	0.45	0.36	0.22	0	Day07			HEPH	0	1.29	0.41	0.25	0	DE
	ZNF771	0	0.82	0.14	0.06	0	Day07			FAM122C	0	1.78	0.36	0.21	0	DE
	VTI1A	0	0.34	0.85	0.74	0	Day07			PPP2R2B	0	0.95	0.42	0.27	0	DE
	PARD6B	0	0.43	0.34	0.2	0	Day07			LIN28A	0	1.65	0.31	0.16	0	DE
	USP34	0	0.29	0.96	0.92	0	Day07			LINC02163	0	2.26	0.2	0.04	0	DE
	PLCD1	0	0.73	0.12	0.05	0	Day07			ST8SIA1	0	2.57	0.23	0.07	0	DE
	DDX3X	0	0.42	0.7	0.52	0	Day07			GSC	0	3.88	0.18	0.02	0	DE
	CCDC144NL	0	0.62	0.34	0.21	0	Day07			B3GNT5	0	1.78	0.38	0.22	0	DE
	UTP18	0	0.52	0.41	0.26	0	Day07			FIRRE	0	1.2	0.62	0.47	0	DE
	MOB1A	0	0.48	0.46	0.3	0	Day07			PLPP1	0	1.83	0.56	0.41	0	DE
	RBM12	0	0.44	0.42	0.27	0	Day07			GRIK3	0	1.76	0.29	0.13	0	DE
	AL080313.1	0	1.27	0.06	0.02	0	Day07			SREK1IP1	0	1.59	0.6	0.44	0	DE
	RPL27	0	0.49	0.82	0.62	0	Day07			AC124947.1	0	2.54	0.24	0.08	0	DE
	ZNF202	0	0.82	0.15	0.07	0	Day07			TTC39B	0	1.7	0.47	0.32	0	DE
	RPL10A	0	0.38	0.87	0.7	0	Day07			AC091078.1	0	2.03	0.38	0.23	0	DE
	TMEM120B	0	0.43	0.3	0.17	0	Day07			MCM6	0	1.81	0.28	0.13	0	DE
	TRAF3IP2-AS1	0	0.49	0.66	0.5	0	Day07			FLNB	0	1.3	0.77	0.62	0	DE
	C2CD2	0	0.17	0.27	0.15	0	Day07			STK32A	0	1.87	0.28	0.13	0	DE
	HAUS8	0	0.84	0.11	0.04	0	Day07			NOTCH3	0	1.53	0.32	0.17	0	DE
	AC105339.3	0	1.27	0.06	0.02	0	Day07			NPPB	0	2.08	0.21	0.06	0	DE
	DLST	0	0.56	0.35	0.22	0	Day07			AC008840.1	0	3.22	0.19	0.04	0	DE
	PTGFRN	0	0.42	0.28	0.16	0	Day07			UACA	0	0.96	0.47	0.32	0	DE
	AL359094.1	0	1.05	0.1	0.04	0	Day07			PRKY	0	1.59	0.35	0.2	0	DE
	TOPORS	0	0.51	0.38	0.24	0	Day07			PDIA6	0	1.39	0.87	0.72	0	DE
	THUMPD2	0	0.44	0.52	0.35	0	Day07			CEP70	0	1.35	0.52	0.37	0	DE
	COMMD10	0	0.38	0.81	0.68	0	Day07			CWC27	0	1.75	0.84	0.69	0	DE
	MRPL11	0	0.55	0.2	0.1	0	Day07			FAM169A	0	1.36	0.46	0.31	0	DE
	TMEM161B	0	0.44	0.54	0.37	0	Day07			BMP2K	0	1.1	0.51	0.37	0	DE
	FAM85B	0	0.57	0.19	0.09	0	Day07			PTTG1	0	2.42	0.23	0.08	0	DE
	PAQR9-AS1	0	1.77	0.04	0.01	0	Day07			AC011287.1	0	1.25	0.68	0.53	0	DE
	CSTF3	0	0.34	0.82	0.69	0	Day07			CD9	0	2.63	0.2	0.05	0	DE
	ILF2	0	0.38	0.51	0.33	0	Day07			CD63	0	1.68	0.86	0.71	0	DE
	ZNF829	0	0.85	0.12	0.05	0	Day07			SMAD7	0	1.97	0.27	0.13	0	DE
	CCDC130	0	0.48	0.33	0.19	0	Day07			BMP7	0	1.82	0.26	0.11	0	DE
	ZW10	0	0.58	0.26	0.15	0	Day07			AP003066.1	0	3.58	0.18	0.03	0	DE
	AC104041.1	0	0.25	0.95	0.89	0	Day07			MAGEB17	0	3.47	0.17	0.03	0	DE
	MAP4K3	0	0.35	0.87	0.77	0	Day07			C2CD2	0	1.99	0.27	0.13	0	DE
	RPL22	0	0.44	0.82	0.63	0	Day07			ASB5	0	3.69	0.17	0.03	0	DE
	PRMT5	0	0.66	0.19	0.1	0	Day07			FAM189A2	0	2.94	0.19	0.05	0	DE
	RPSA	0	0.34	0.91	0.77	0	Day07			IFITM1	0	3.96	0.16	0.02	0	DE
	RRP15	0	0.5	0.37	0.23	0	Day07			COL11A1	0	1.76	0.23	0.08	0	DE
	ZMYND8	0	0.35	0.84	0.74	0	Day07			PCCA-DT	0	2.96	0.19	0.05	0	DE
	GPC6-AS1	0	0.96	0.13	0.06	0	Day07			KRT19	0	1.22	0.71	0.56	0	DE
	LIMK2	0	0.59	0.29	0.17	0	Day07			SLCO2A1	0	1.78	0.27	0.12	0	DE
	EMC4	0	0.31	0.47	0.3	0	Day07			PTPN13	0	1.31	0.81	0.67	0	DE
	COQ2	0	0.55	0.2	0.1	0	Day07			BSG	0	1.55	0.77	0.62	0	DE
	AC100839.2	0	1.47	0.04	0.01	0	Day07			AADAT	0	1.87	0.28	0.14	0	DE
	ZNF839	0	0.59	0.22	0.11	0	Day07			TYRO3	0	1.68	0.28	0.14	0	DE
	DHX34	0	0.44	0.28	0.16	0	Day07			TNFAIP8	0	1.08	0.38	0.24	0	DE
	DCAF1	0	0.47	0.43	0.28	0	Day07			SHISA9	0	0.81	0.33	0.19	0	DE
	NOL11	0	0.48	0.39	0.24	0	Day07			TRPM2	0	3.69	0.17	0.02	0	DE
	ZMYND11	0	0.41	0.74	0.58	0	Day07			ADAMTS18	0	1.05	0.31	0.17	0	DE
	EDNRB	0	2.14	0.03	0	0	Day07			PPFIBP2	0	1.56	0.42	0.28	0	DE
	ZNF286A	0	0.38	0.5	0.33	0	Day07			LINC00240	0	2.25	0.27	0.13	0	DE
	ATM	0	0.36	0.77	0.61	0	Day07			CD70	0	3.85	0.17	0.02	0	DE
	AMN	0	1.15	0.08	0.03	0	Day07			PCOLCE2	0	1.87	0.23	0.09	0	DE
	B4GALT5	0	0.45	0.62	0.46	0	Day07			AC110023.1	0	1.91	0.33	0.19	0	DE
	CBR4	0	0.35	0.82	0.69	0	Day07			ITPKB	0	3.09	0.18	0.04	0	DE
	ZDHHC11	0	0.82	0.14	0.07	0	Day07			SNHG26	0	2.96	0.18	0.04	0	DE
	LNPK	0	0.44	0.6	0.43	0	Day07			AL117327.1	0	3.16	0.18	0.04	0	DE
	EPOR	0	0.49	0.33	0.2	0	Day07			CA14	0	2.63	0.2	0.06	0	DE
	HIST1H3E	0	1.12	0.1	0.04	0	Day07			SLC22A3	0	1.74	0.22	0.08	0	DE
	ADAM17	0	0.36	0.69	0.52	0	Day07			FAM210A	0	1.76	0.35	0.21	0	DE
	CASP10	0	0.93	0.07	0.02	0	Day07			LINC01697	0	2.84	0.18	0.04	0	DE
	LINC02700	0	0.33	0.08	0.03	0	Day07			AP001528.1	0	1.93	0.25	0.11	0	DE
	EMP2	0	0.24	0.26	0.14	0	Day07			HIF3A	0	2.03	0.26	0.12	0	DE
	ICE2	0	0.39	0.59	0.42	0	Day07			PLPP4	0	2.41	0.21	0.07	0	DE
	AC103740.1	0	1.06	0.06	0.02	0	Day07			WWTR1	0	1.44	0.32	0.19	0	DE
	AC015813.1	0	0.6	0.25	0.14	0	Day07			TMPRSS11E	0	3.74	0.16	0.02	0	DE
	CAAP1	0	0.4	0.54	0.37	0	Day07			ELOVL2	0	2.21	0.23	0.09	0	DE
	DNTTIP2	0	0.48	0.36	0.22	0	Day07			TUBB2A	0	2.06	0.3	0.16	0	DE
	RBM20	0	0.32	0.28	0.16	0	Day07			RMST	0	1.81	0.47	0.33	0	DE
	BABAM2	0	0.38	0.73	0.57	0	Day07			SAMD11	0	2.2	0.22	0.08	0	DE
	MTPAP	0	0.51	0.34	0.21	0	Day07			KRT8	0	1.23	0.73	0.59	0	DE
	SEMA4A	0	1.46	0.05	0.01	0	Day07			LHX1	0	1.39	0.48	0.35	0	DE
	TNC	0	0.16	0.1	0.04	0	Day07			RASSF3	0	1.61	0.29	0.15	0	DE
	ENTPD5	0	0.53	0.2	0.11	0	Day07			CCL26	0	4.03	0.15	0.02	0	DE
	AC020704.1	0	0.98	0.11	0.04	0	Day07			TAF4B	0	2.17	0.22	0.08	0	DE
	AC103974.1	0	0.96	0.08	0.03	0	Day07			NHSL2	0	1.96	0.22	0.09	0	DE
	IGFL4	0	1.64	0.05	0.01	0	Day07			SCD5	0	1.72	0.24	0.11	0	DE
	AP000462.3	0	1.6	0.05	0.01	0	Day07			A2ML1-AS1	0	2.4	0.21	0.08	0	DE
	TBX18	0	2.53	0.02	0	0	Day07			NUSAP1	0	1.41	0.26	0.13	0	DE
	NSMCE2	0	0.33	0.83	0.71	0	Day07			DNMT3B	0	2.31	0.21	0.08	0	DE
	POGLUT2	0	0.56	0.18	0.09	0	Day07			AC068413.1	0	3.35	0.16	0.02	0	DE
	DNAJC13	0	0.33	0.71	0.55	0	Day07			CTSL	0	1.75	0.33	0.2	0	DE
	CLDN20	0	0.97	0.1	0.04	0	Day07			ITGA5	0	2.59	0.19	0.05	0	DE
	MTHFD1L	0	0.19	0.66	0.45	0	Day07			ZNF611	0	1.47	0.43	0.29	0	DE
	HAND2-AS1	0	2.03	0.04	0.01	0	Day07			MFAP2	0	1.47	0.34	0.21	0	DE
	ZFP42	0	1.49	0.05	0.01	0	Day07			DHRS7B	0	1.53	0.34	0.21	0	DE
	GTF3C2	0	0.45	0.44	0.29	0	Day07			ANO10	0	1.34	0.68	0.55	0	DE
	DUT	0	0.51	0.37	0.23	0	Day07			SRGAP2B	0	1.64	0.29	0.16	0	DE
	NPEPPS	0	0.35	0.85	0.71	0	Day07			CCNB1	0	1.77	0.25	0.12	0	DE
	RPTOR	0	0.38	0.69	0.52	0	Day07			AC127526.1	0	2.65	0.18	0.05	0	DE
	AC011509.2	0	0.67	0.09	0.04	0	Day07			ZNF724	0	1.74	0.27	0.14	0	DE
	SSC4D	0	0.42	0.2	0.1	0	Day07			LINC02474	0	4.05	0.14	0.02	0	DE
	MTFR2	0	1.42	0.04	0.01	0	Day07			PTPRG	0	0.57	0.88	0.75	0	DE
	CRLF3	0	0.41	0.49	0.33	0	Day07			KHDRBS2	0	0.9	0.83	0.7	0	DE
	AL590822.3	0	1.49	0.04	0.01	0	Day07			SHOC1	0	1.68	0.3	0.17	0	DE
	TMIGD3	0	3.22	0.02	0	0	Day07			LINC00665	0	1.49	0.59	0.47	0	DE
	DDX23	0	0.52	0.29	0.17	0	Day07			SERPINB9	0	2.04	0.28	0.15	0	DE
	AL360091.3	0	0.86	0.15	0.07	0	Day07			DENND2C	0	1.38	0.32	0.19	0	DE
	SBNO1-AS1	0	0.93	0.1	0.04	0	Day07			TMTC1	0	1.14	0.6	0.47	0	DE
	PURPL	0	0.5	0.36	0.22	0	Day07			LHX1-DT	0	1.69	0.33	0.2	0	DE
	NUS1	0	0.36	0.54	0.37	0	Day07			CDH2	0	1.88	0.97	0.84	0	DE
	NOM1	0	0.56	0.28	0.16	0	Day07			MYO1B	0	1.04	0.75	0.63	0	DE
	HASPIN	0	1.81	0.03	0	0	Day07			PUM3	0	1.32	0.61	0.48	0	DE
	GMEB1	0	0.61	0.25	0.14	0	Day07			AC138123.1	0	2.51	0.2	0.07	0	DE
	C6orf62	0	0.39	0.51	0.34	0	Day07			RRBP1	0	1.12	0.67	0.55	0	DE
	GPRC5C	0	0.39	0.42	0.27	0	Day07			ASH2L	0	1.56	0.44	0.32	0	DE
	WFIKKN1	0	0.63	0.15	0.07	0	Day07			PLTP	0	1.59	0.3	0.17	0	DE
	TDRP	0	0.34	0.59	0.42	0	Day07			TRIM71	0	1.15	0.42	0.3	0	DE
	TAMM41	0	0.42	0.4	0.25	0	Day07			H2AFZ	0	1.34	0.65	0.52	0	DE
	ZC3H18	0	0.37	0.43	0.28	0	Day07			AL139393.1	0	2.66	0.17	0.05	0	DE
	LINC02062	0	0.66	0.28	0.17	0	Day07			OSBPL1A	0	1.21	0.44	0.32	0	DE
	AMBRA1	0	0.42	0.84	0.71	0	Day07			AMMECR1	0	1.65	0.41	0.28	0	DE
	TOP3A	0	0.51	0.35	0.21	0	Day07			SLC35F2	0	1.83	0.23	0.1	0	DE
	GVQW2	0	1.32	0.06	0.02	0	Day07			TMEM185A	0	1.67	0.29	0.16	0	DE
	CYP4F26P	0	2.21	0.02	0	0	Day07			KLRD1	0	2.02	0.23	0.11	0	DE
	LAS1L	0	0.53	0.21	0.11	0	Day07			PCDH11Y	0	1.63	0.2	0.07	0	DE
	KCTD9	0	0.54	0.29	0.17	0	Day07			PSIP1	0	1.26	0.71	0.59	0	DE
	SNX25	0	0.4	0.55	0.38	0	Day07			BCL11B	0	2.46	0.18	0.05	0	DE
	ZNF587B	0	0.4	0.46	0.3	0	Day07			HDAC7	0	1.61	0.27	0.15	0	DE
	TTC1	0	0.39	0.55	0.38	0	Day07			AL358335.2	0	3.92	0.14	0.02	0	DE
	UGGT2	0	0.3	0.87	0.77	0	Day07			DMKN	0	1.59	0.36	0.24	0	DE
	DNAJC2	0	0.47	0.47	0.32	0	Day07			MIR4713HG	0	2.03	0.19	0.07	0	DE
	LIN54	0	0.42	0.36	0.22	0	Day07			GLMN	0	1.59	0.5	0.38	0	DE
	AC090771.2	0	2.68	0.02	0	0	Day07			ATL2	0	1.31	0.61	0.49	0	DE
	SLC35B4	0	0.35	0.38	0.23	0	Day07			OTOGL	0	2.72	0.16	0.04	0	DE
	AP000915.1	0	2.92	0.01	0	0	Day07			ALPL	0	2.88	0.15	0.03	0	DE
	SEPTIN11	0	0.29	0.63	0.45	0	Day07			UBAP2	0	1.6	0.74	0.62	0	DE
	HSD17B11	0	0.47	0.35	0.21	0	Day07			MDN1	0	1.31	0.68	0.56	0	DE
	FBXO17	0	0.33	0.47	0.31	0	Day07			MYL7	0	2.67	0.17	0.05	0	DE
	CHERP	0	0.62	0.25	0.14	0	Day07			AC003975.1	0	3.83	0.13	0.02	0	DE
	PTCD3	0	0.38	0.66	0.48	0	Day07			CALU	0	1.1	0.69	0.57	0	DE
	HMGN4	0	0.62	0.19	0.1	0	Day07			TMEM123	0	1.12	0.66	0.55	0	DE
	LINC02456	0	1.75	0.04	0.01	0	Day07			AC116903.2	0	3.27	0.15	0.04	0	DE
	QTRT2	0	0.49	0.35	0.22	0	Day07			APOBEC3G	0	3.06	0.15	0.04	0	DE
	HIST1H3J	0	1.51	0.06	0.02	0	Day07			TCF7L2	0	0.53	0.81	0.7	0	DE
	TLCD3A	0	0.56	0.22	0.12	0	Day07			LINC02150	0	3.39	0.14	0.02	0	DE
	PRDX1	0	0.12	0.66	0.44	0	Day07			LRRCC1	0	2.08	0.2	0.09	0	DE
	PTPRU	0	0.41	0.22	0.12	0	Day07			TOMM20	0	1.26	0.77	0.66	0	DE
	PAPOLB	0	1.77	0.03	0.01	0	Day07			AASS	0	1.06	0.49	0.37	0	DE
	UQCRH	0	0.45	0.65	0.47	0	Day07			FANCL	0	1.17	0.56	0.45	0	DE
	PHF13	0	0.65	0.18	0.09	0	Day07			S100A10	0	1.06	0.44	0.33	0	DE
	PATL1	0	0.53	0.27	0.15	0	Day07			LINC02413	0	2.69	0.16	0.04	0	DE
	LINC02432	0	0.65	0.09	0.03	0	Day07			PLPP2	0	3.04	0.14	0.03	0	DE
	FKTN	0	0.43	0.42	0.27	0	Day07			AC017050.1	0	2.1	0.19	0.08	0	DE
	HAS3	0	2.11	0.03	0.01	0	Day07			GSTP1	0	1.18	0.65	0.53	0	DE
	GLA	0	0.41	0.18	0.09	0	Day07			TMC6	0	2.31	0.18	0.07	0	DE
	SMIM13	0	0.57	0.27	0.15	0	Day07			AP005203.1	0	2.88	0.14	0.03	0	DE
	AGPAT3	0	0.4	0.47	0.31	0	Day07			MIR205HG	0	1.82	0.15	0.04	0	DE
	AC008750.7	0	2.17	0.03	0	0	Day07			PKM	0	1.55	0.84	0.73	0	DE
	ABHD5	0	0.65	0.23	0.13	0	Day07			CRTAP	0	1.93	0.2	0.09	0	DE
	DDX39A	0	0.7	0.15	0.07	0	Day07			CABLES1	0	2	0.2	0.09	0	DE
	AC006305.1	0	0.68	0.15	0.07	0	Day07			SACM1L	0	1.42	0.62	0.51	0	DE
	NSRP1	0	0.34	0.77	0.62	0	Day07			C1GALT1	0	1.68	0.73	0.62	0	DE
	SMIM20	0	0.65	0.18	0.09	0	Day07			RAPGEF5	0	1.07	0.6	0.49	0	DE
	AL133395.1	0	1.42	0.05	0.01	0	Day07			TMSB10	0	1.27	0.85	0.75	0	DE
	KHSRP	0	0.38	0.43	0.28	0	Day07			CCDC169	0	2.09	0.17	0.06	0	DE
	MRPL45	0	0.49	0.28	0.16	0	Day07			MFAP3L	0	2.54	0.16	0.05	0	DE
	KNSTRN	0	0.51	0.16	0.08	0	Day07			TBX20	0	2.49	0.15	0.04	0	DE
	CRLS1	0	0.37	0.49	0.33	0	Day07			UGT3A2	0	2.93	0.13	0.03	0	DE
	AC005520.5	0	1.32	0.06	0.02	0	Day07			RBPMS2	0	2.05	0.19	0.09	0	DE
	LANCL1-AS1	0	0.66	0.21	0.11	0	Day07			SLC25A29	0	1.37	0.49	0.38	0	DE
	MOB3B	0	0.29	0.29	0.17	0	Day07			MATN3	0	3.21	0.13	0.02	0	DE
	SDHAF4	0	0.49	0.23	0.13	0	Day07			AL109659.1	0	3.01	0.14	0.04	0	DE
	TBCA	0	0.31	0.88	0.76	0	Day07			KCNK6	0	2.86	0.14	0.04	0	DE
	GTPBP4	0	0.41	0.46	0.3	0	Day07			NEK2	0	1.93	0.16	0.06	0	DE
	PIK3CA	0	0.38	0.64	0.46	0	Day07			FRRS1	0	2.24	0.16	0.06	0	DE
	MRTFB	0	0.26	0.84	0.71	0	Day07			CLDN11	0	2.77	0.14	0.04	0	DE
	KDSR	0	0.41	0.4	0.26	0	Day07			AC115622.1	0	2.62	0.14	0.03	0	DE
	BCLAF1	0	0.33	0.83	0.69	0	Day07			PTPN5	0	2.03	0.17	0.06	0	DE
	PRMT7	0	0.46	0.31	0.18	0	Day07			APOLD1	0	1.62	0.17	0.07	0	DE
	TP53BP2	0	0.37	0.48	0.31	0	Day07			ATP11C	0	1.12	0.54	0.44	0	DE
	TBCK	0	0.3	0.88	0.79	0	Day07			ADAMTS8	0	3.4	0.12	0.02	0	DE
	ZWILCH	0	0.47	0.23	0.12	0	Day07			TRIM6	0	2.01	0.17	0.07	0	DE
	RPL12	0	0.47	0.83	0.66	0	Day07			LINC02328	0	2.53	0.15	0.05	0	DE
	AC022098.1	0	0.89	0.09	0.04	0	Day07			PIK3CB	0	1.32	0.59	0.49	0	DE
	AC120193.1	0	0.34	0.2	0.1	0	Day07			ACVR2B	0	1.15	0.57	0.47	0	DE
	PEX10	0	0.57	0.17	0.08	0	Day07			AC005537.1	0	3.61	0.12	0.02	0	DE
	TBL2	0	0.47	0.22	0.12	0	Day07			KCP	0	3.09	0.13	0.03	0	DE
	B3GNT4	0	1.6	0.04	0.01	0	Day07			TESC	0	2.61	0.16	0.06	0	DE
	PKDCC	0	0.44	0.36	0.22	0	Day07			AC139493.2	0	3.52	0.12	0.02	0	DE
	SLC2A10	0	0.64	0.13	0.06	0	Day07			NASP	0	1.13	0.69	0.59	0	DE
	GSTP1	0	0.28	0.74	0.54	0	Day07			PELI1	0	1.28	0.55	0.45	0	DE
	ZNF528	0	0.46	0.29	0.17	0	Day07			DAG1	0	1.28	0.52	0.42	0	DE
	ZNF799	0	0.85	0.11	0.05	0	Day07			OXTR	0	2.41	0.15	0.05	0	DE
	ALG11	0	0.44	0.32	0.2	0	Day07			SMAGP	0	2.35	0.15	0.05	0	DE
	ELOC	0	0.44	0.45	0.3	0	Day07			PRDX4	0	1.22	0.48	0.38	0	DE
	TIAM2	0	0.32	0.75	0.6	0	Day07			LINC01194	0	3.31	0.12	0.02	0	DE
	VDAC1	0	0.37	0.51	0.34	0	Day07			AC073071.1	0	3.7	0.11	0.02	0	DE
	SNRNP40	0	0.42	0.41	0.26	0	Day07			ACTN1	0	1.11	0.58	0.48	0	DE
	AC012085.2	0	0.81	0.13	0.06	0	Day07			UPK1B	0	2.75	0.13	0.04	0	DE
	GRINA	0	0.53	0.24	0.13	0	Day07			LINC02141	0	4.07	0.11	0.01	0	DE
	ZNF214	0	0.58	0.2	0.1	0	Day07			MYORG	0	3.02	0.12	0.03	0	DE
	Z98745.2	0	2.28	0.02	0	0	Day07			GMPR	0	2.4	0.14	0.04	0	DE
	ZNF782	0	0.49	0.48	0.33	0	Day07			AC011586.2	0	4.25	0.11	0.01	0	DE
	PHGDH	0	0.14	0.38	0.22	0	Day07			DNMBP-AS1	0	2.64	0.13	0.04	0	DE
	AL590705.3	0	1.19	0.06	0.02	0	Day07			ZNF732	0	2.2	0.15	0.06	0	DE
	SUV39H2	0	0.57	0.2	0.1	0	Day07			KRTAP5-11	0	3.72	0.11	0.01	0	DE
	AC010173.1	0	1.03	0.06	0.02	0	Day07			IGFBP6	0	1.57	0.15	0.05	0	DE
	BFAR	0	0.42	0.38	0.24	0	Day07			LINC01467	0	3.89	0.11	0.01	0	DE
	CCDC183-AS1	0	2.01	0.03	0.01	0	Day07			DOCK1	0	0.88	0.73	0.64	0	DE
	LINC02680	0	1.56	0.08	0.03	0	Day07			GAB1	0	1.03	0.56	0.47	0	DE
	DENND10	0	0.37	0.3	0.18	0	Day07			AL691420.1	0	3.82	0.11	0.01	0	DE
	PSMG2	0	0.47	0.4	0.26	0	Day07			COL1A1	0	1.99	0.13	0.04	0	DE
	STON1-GTF2A1L	0	1.11	0.06	0.02	0	Day07			TMEM92	0	2.64	0.13	0.04	0	DE
	ADNP	0	0.28	0.89	0.79	0	Day07			PAMR1	0	2.32	0.13	0.04	0	DE
	AL109828.1	0	3.66	0.01	0	0	Day07			PXDN	0	0.93	0.71	0.62	0	DE
	BCAS3	0	0.14	0.9	0.8	0	Day07			LIN28B	0	1.03	0.63	0.54	0	DE
	ERGIC1	0	0.31	0.53	0.36	0	Day07			SEMA5B	0	2.4	0.13	0.04	0	DE
	CNOT2	0	0.29	0.89	0.78	0	Day07			AC048341.2	0	3.01	0.12	0.03	0	DE
	LONRF3	0	1.79	0.04	0.01	0	Day07			C3	0	3.49	0.11	0.02	0	DE
	BCCIP	0	0.45	0.38	0.25	0	Day07			ZC4H2	0	1.07	0.57	0.48	0	DE
	TMEM245	0	0.33	0.74	0.57	0	Day07			LGR4	0	1.18	0.7	0.61	0	DE
	MALSU1	0	0.45	0.36	0.22	0	Day07			LRRC2	0	3.45	0.11	0.02	0	DE
	CREB3L4	0	0.72	0.11	0.05	0	Day07			AP000943.2	0	2.72	0.12	0.03	0	DE
	HDAC8	0	0.37	0.77	0.62	0	Day07			RALGPS2	0	0.86	0.65	0.57	0	DE
	ZNF280B	0	0.66	0.14	0.07	0	Day07			KEL	0	2.3	0.12	0.04	0	DE
	YIF1B	0	0.63	0.14	0.06	0	Day07			SH3RF1	0	1.12	0.65	0.56	0	DE
	EIF3M	0	0.39	0.54	0.37	0	Day07			COL4A5	0	0.91	0.88	0.79	0	DE
	LINC02725	0	1.52	0.04	0.01	0	Day07			LRRC3	0	3.19	0.11	0.02	0	DE
	HSD17B2	0	1.46	0.05	0.01	0	Day07			SKIL	0	1.1	0.53	0.44	0	DE
	STK17B	0	0.73	0.12	0.05	0	Day07			EPCAM	0	1.41	0.91	0.83	0	DE
	SEMA4D	0	0.36	0.4	0.25	0	Day07			AC098656.1	0	2.6	0.12	0.04	0	DE
	CSF2RA	0	1.07	0.05	0.01	0	Day07			FBLN2	0	2.24	0.12	0.04	0	DE
	SOCS6	0	0.49	0.45	0.31	0	Day07			IGFBP4	0	3.31	0.1	0.02	0	DE
	AL118523.1	0	1.61	0.04	0.01	0	Day07			GFPT2	0	2.61	0.12	0.04	0	DE
	ALYREF	0	0.79	0.14	0.07	0	Day07			AC018742.1	0	3.14	0.1	0.02	0	DE
	HLTF	0	0.31	0.68	0.52	0	Day07			MCC	0	0.87	0.87	0.79	0	DE
	SHISA6	0	0.45	0.28	0.17	0	Day07			PPFIBP1	0	1.11	0.61	0.53	0	DE
	AC079052.1	0	0.44	0.42	0.28	0	Day07			ELMOD2	0	1.17	0.52	0.44	0	DE
	CAPRIN2	0	0.32	0.46	0.3	0	Day07			CECR2	0	1.07	0.78	0.7	0	DE
	AC097528.1	0	2.58	0.02	0	0	Day07			ZDHHC2	0	1.22	0.53	0.45	0	DE
	RPL36A	0	0.43	0.76	0.57	0	Day07			RARRES2	0	2.28	0.11	0.03	0	DE
	LINC02323	0	2.41	0.02	0	0	Day07			WDR27	0	1.16	0.57	0.49	0	DE
	AL136221.1	0	2.25	0.02	0	0	Day07			TMEM135	0	1.49	0.84	0.76	0	DE
	TTF1	0	0.35	0.39	0.24	0	Day07			TNC	0	1.9	0.1	0.03	0	DE
	IL17RA	0	0.38	0.24	0.13	0	Day07			ENAH	0	0.9	0.85	0.77	0	DE
	LCP1	0	1.03	0.05	0.02	0	Day07			CALR	0	1.17	0.82	0.74	0	DE
	TRIP10	0	0.29	0.17	0.09	0	Day07			PERP	0	1.18	0.63	0.56	0	DE
	DMTF1	0	0.31	0.78	0.63	0	Day07			CXADR	0	0.93	0.63	0.56	0	DE
	TYMSOS	0	1.19	0.06	0.02	0	Day07			AFF1	0	1.21	0.79	0.72	0	DE
	AC007952.4	0	0.81	0.12	0.05	0	Day07			GREB1	0	1.11	0.56	0.5	0	DE
	AC000065.1	0	1.32	0.05	0.01	0	Day07			BMPR2	0	1.3	0.86	0.79	0	DE
	NOP14	0	0.55	0.26	0.15	0	Day07			ADD3	0	1.1	0.61	0.54	0	DE
	B3GNT5	0	0.15	0.39	0.24	0	Day07			ATP1A1	0	0.96	0.73	0.67	0	DE
	CEP76	0	0.54	0.22	0.12	0	Day07			ZNF638	0	0.46	0.89	0.95	0	DE
	PRKAB2	0	0.4	0.38	0.24	0	Day07			TET1	0	0.83	0.71	0.65	0	DE
	SYCP2L	0	0.3	0.32	0.19	0	Day07			TUBB	0	1.02	0.72	0.66	0	DE
	CSNK2A1	0	0.32	0.8	0.66	0	Day07			ZNF532	0	1	0.6	0.54	0	DE
	MFAP1	0	0.43	0.33	0.2	0	Day07			ZDHHC21	0	1.51	0.75	0.69	0	DE
	WWC2-AS1	0	1.61	0.04	0.01	0	Day07			ITGAV	0	0.82	0.68	0.62	0	DE
	DTX4	0	0.97	0.1	0.04	0	Day07			ERP29	0	1.06	0.57	0.51	0	DE
	ERP29	0	0.21	0.69	0.51	0	Day07			PHACTR2	0	0.77	0.73	0.67	0	DE
	AC021231.1	0	0.59	0.31	0.19	0	Day07			ENO1	0	0.7	0.8	0.75	0	DE
	DNM1	0	0.34	0.44	0.28	0	Day07			HSP90AA1	0	1.31	0.96	0.9	0	DE
	AP005210.1	0	2.03	0.02	0	0	Day07			MYO6	0	0.55	0.84	0.89	0	DE
	SPARCL1	0	0.99	0.07	0.02	0	Day07			CD99	0	0.71	0.79	0.74	0	DE
	FAM78B	0	0.59	0.23	0.13	0	Day07			NDUFC2	0	0.96	0.63	0.58	0	DE
	AGO4	0	0.38	0.53	0.37	0	Day07			TMBIM6	0	1.11	0.8	0.75	0	DE
	CALR	0	0.16	0.85	0.75	0	Day07			AKAP13	0	1.09	0.89	0.84	0	DE
	AMOTL1	0	0.2	0.58	0.38	0	Day07			DSG2	0	0.9	0.68	0.63	0	DE
	LINC01357	0	0.94	0.07	0.02	0	Day07			HSP90B1	0	1.89	0.98	0.93	0	DE
	SLC13A4	0	0.72	0.12	0.06	0	Day07			DYNC1H1	0	0.64	0.79	0.84	0	DE
	NUB1	0	0.39	0.41	0.26	0	Day07			PPFIA1	0	1.12	0.65	0.6	0	DE
	TYW5	0	0.38	0.41	0.26	0	Day07			TPST1	0	1.02	0.72	0.67	0	DE
	DHODH	0	0.77	0.11	0.05	0	Day07			PAWR	0	0.83	0.62	0.57	0	DE
	FBF1	0	0.46	0.14	0.07	0	Day07			HMGB1	0	1.03	0.86	0.81	0	DE
	LINC01709	0	3.12	0.01	0	0	Day07			TAF1D	0	1.09	0.66	0.61	0	DE
	DGAT1	0	0.54	0.2	0.1	0	Day07			LMAN1	0	0.96	0.76	0.71	0	DE
	WDR5	0	0.52	0.25	0.14	0	Day07			FMN2	0	0.94	0.73	0.68	0	DE
	GMPS	0	0.31	0.62	0.44	0	Day07			APC	0	1.1	0.78	0.74	0	DE
	MALRD1	0	0.51	0.14	0.07	0	Day07			RNF213	0	1.06	0.61	0.56	0	DE
	RPS29	0	0.59	0.87	0.72	0	Day07			RCN2	0	0.65	0.74	0.7	0	DE
	RAB17	0	0.12	0.31	0.18	0	Day07			FBXO34	0	1.04	0.64	0.6	0	DE
	IL17RB	0	0.84	0.09	0.03	0	Day07			RPLP1	0	0.84	0.94	0.9	0	DE
	PTGDR	0	2.28	0.02	0	0	Day07			PRKDC	0	0.87	0.82	0.78	0	DE
	AC068254.1	0	2.14	0.03	0.01	0	Day07			XPO1	0	1	0.79	0.75	0	DE
	TBL1XR1-AS1	0	0.9	0.1	0.04	0	Day07			TUT4	0	0.85	0.87	0.91	0	DE
	PPARG	0	0.55	0.19	0.1	0	Day07			PTPN12	0	0.77	0.73	0.69	0	DE
	AC026341.1	0	0.31	0.44	0.3	0	Day07			SSBP3	0	1.15	0.83	0.79	0	DE
	GTF2F2	0	0.34	0.66	0.49	0	Day07			VCP	0	1.12	0.7	0.66	0	DE
	SWAP70	0	0.4	0.37	0.24	0	Day07			IGF2BP3	0	0.73	0.77	0.73	0	DE
	ATF4	0	0.4	0.46	0.3	0	Day07			NAP1L1	0	0.57	0.85	0.88	0	DE
	DHTKD1	0	0.32	0.44	0.29	0	Day07			KDELR1	0	0.93	0.63	0.6	0	DE
	DCHS2	0	1.49	0.06	0.02	0	Day07			IGF1R	0	0.8	0.89	0.86	0	DE
	SLC25A29	0	0.12	0.58	0.39	0	Day07			TBC1D5	0	0.74	0.93	0.97	0	DE
	AC096645.1	0	2.54	0.01	0	0	Day07			TBL1XR1	0	0.9	0.92	0.89	0	DE
	RBM3	0	0.44	0.41	0.27	0	Day07			CERS6	0	0.58	0.8	0.83	0	DE
	TLK2	0	0.37	0.82	0.68	0	Day07			ZMYM4	0	0.76	0.77	0.8	0	DE
	AC100839.1	0	1.64	0.03	0.01	0	Day07			HSPA5	0	1.13	0.92	0.89	0	DE
	GSTO2	0	0.55	0.3	0.19	0	Day07			STT3B	0	0.77	0.84	0.87	0	DE
	PLCG1-AS1	0	0.69	0.17	0.09	0	Day07			FGFR1	0	1.13	0.63	0.6	0	DE
	SEMA5A	0	0.15	0.73	0.55	0	Day07			APP	0	0.67	0.93	0.96	0	DE
	RMDN2-AS1	0	0.88	0.12	0.05	0	Day07			SMARCA5	0	0.68	0.76	0.79	0	DE
	WDR41	0	0.34	0.47	0.31	0	Day07			RNF130	0	0.99	0.76	0.73	0	DE
	RNF4	0	0.37	0.49	0.33	0	Day07			NEO1	0	0.6	0.77	0.79	0	DE
	RNPS1	0	0.43	0.48	0.33	0	Day07			FXR1	0	0.94	0.74	0.71	0	DE
	FAM199X	0	0.45	0.36	0.23	0	Day07			ADAM10	0	0.66	0.79	0.81	0	DE
	ADSS	0	0.43	0.5	0.35	0	Day07			HNRNPU	0	0.77	0.79	0.82	0	DE
	ZBTB37	0	0.44	0.29	0.17	0	Day07			RPL27A	0	0.68	0.84	0.86	0	DE
	KYAT3	0	0.37	0.48	0.32	0	Day07			HACD3	0	0.95	0.84	0.81	0	DE
	ANXA11	0	0.42	0.29	0.18	0	Day07			RBMS1	0	0.71	0.71	0.69	0	DE
	GDF11	0	0.44	0.31	0.19	0	Day07			PARD3	0	0.43	0.9	0.88	0	DE
	SEC24B	0	0.32	0.78	0.63	0	Day07			PSAP	0	0.8	0.7	0.72	0	DE
	AC096589.1	0	1.2	0.04	0.01	0	Day07			PDIA3	0	0.94	0.87	0.85	0	DE
	WDR82	0	0.48	0.47	0.32	0	Day07			SUPT3H	0	0.63	0.8	0.82	0	DE
	AL157938.3	0	1.09	0.08	0.03	0	Day07			AUTS2	0	0.29	0.96	0.98	0	DE
	PKP4-AS1	0	1.06	0.07	0.03	0	Day07			MED13L	0	0.71	0.86	0.88	0	DE
	KANSL2	0	0.45	0.39	0.25	0	Day07			SMARCA4	0	0.88	0.64	0.62	0	DE
	ZNF625	0	0.47	0.27	0.16	0	Day07			DSCAM	0	1.37	0.91	0.89	0	DE
	DNAJC11	0	0.42	0.43	0.28	0	Day07			MT-CO1	0	0.38	0.98	1	0	DE
	TMEM204	0	0.92	0.08	0.03	0	Day07			HSP90AB1	0	0.82	0.95	0.94	0	DE
	DEPDC4	0	0.61	0.15	0.07	0	Day07			NPM1	0	0.87	0.8	0.79	0	DE
	METTL17	0	0.62	0.21	0.11	0	Day07			ATP5F1A	0	0.82	0.67	0.69	0	DE
	SLC1A3	0	0.12	0.1	0.04	0	Day07			SPTBN1	0	0.66	0.8	0.82	0	DE
	GDI2	0	0.32	0.79	0.64	0	Day07			NR6A1	0	0.53	0.81	0.82	0	DE
	EPHA2	0	0.38	0.12	0.05	0	Day07			KTN1	0	1.03	0.93	0.91	0	DE
	PNKP	0	0.43	0.27	0.16	0	Day07			SMAD2	0	1.01	0.79	0.78	0	DE
	VPS26A	0	0.4	0.44	0.29	0	Day07			HSPD1	0	0.69	0.72	0.73	0	DE
	SLX4IP	0	0.39	0.58	0.42	0	Day07			RPN2	0	0.82	0.68	0.67	0	DE
	HACD3	0	0.16	0.9	0.81	0	Day07			MTA3	0	0.86	0.65	0.64	0	DE
	CSNK2A2	0	0.4	0.49	0.34	0	Day07			TPR	0	0.77	0.78	0.79	0	DE
	GLMP	0	0.58	0.19	0.1	0	Day07			MT-CO3	0	0.54	0.99	1	0	DE
	CASC8	0	1.1	0.09	0.03	0	Day07			PRPF40A	0	0.93	0.81	0.8	0	DE
	S100A11	0	0.31	0.39	0.25	0	Day07			RDX	0	0.87	0.74	0.75	0	DE
	CYP1B1-AS1	0	0.56	0.1	0.04	0	Day07			NUCKS1	0	0.72	0.78	0.79	0	DE
	AC090159.1	0	1.46	0.04	0.01	0	Day07			RPS2	0	0.68	0.9	0.91	0	DE
	AC004253.1	0	0.76	0.16	0.08	0	Day07			PCCA	0	0.98	0.86	0.87	0	DE
	DIMT1	0	0.52	0.3	0.18	0	Day07			RPS8	0	0.56	0.91	0.91	0	DE
	KHDC4	0	0.41	0.47	0.32	0	Day07			FAR1	0	0.86	0.66	0.65	0	DE
	RRP1	0	0.69	0.14	0.07	0	Day07			RPL26	0	0.68	0.82	0.82	0	DE
	PPIA	0	0.3	0.87	0.74	0	Day07			PAN3	0	0.98	0.87	0.87	0	DE
	TRABD	0	0.63	0.16	0.08	0	Day07			CAMK2D	0	0.53	0.81	0.81	0	DE
	RRP7A	0	0.48	0.21	0.11	0	Day07			AC092745.5	3.95252516672997e-323	2.2	0.16	0.07	1.44666373627484e-318	DE
	C11orf95	0	0.64	0.18	0.1	0	Day07			COL6A1	1.67982319586024e-322	1.52	0.38	0.27	6.14832087916806e-318	DE
	CTDSP1	0	0.68	0.16	0.08	0	Day07			ADAM23	3.75489890839347e-322	1.34	0.4	0.29	1.3743305494611e-317	DE
	ANKRD10-IT1	0	0.63	0.17	0.09	0	Day07			LMNB1	4.94065645841247e-322	1.27	0.39	0.26	1.80832967034355e-317	DE
	AL353593.1	0	1	0.09	0.03	0	Day07			SET	1.72922976044436e-321	0.69	0.72	0.75	6.32915384620241e-317	DE
	TP53	0	0.6	0.21	0.12	0	Day07			SPINT2	3.20154538505128e-321	0.69	0.73	0.75	1.17179762638262e-316	DE
	C16orf91	0	0.85	0.1	0.04	0	Day07			ACPP	1.04643103789176e-320	2.33	0.11	0.03	3.83004224178763e-316	DE
	AC017037.5	0	3.13	0.01	0	0	Day07			PLRG1	2.13238732745082e-320	1.61	0.34	0.23	7.80475085720275e-316	DE
	MCCC2	0	0.45	0.41	0.27	0	Day07			COL19A1	1.98535339124847e-319	1.62	0.21	0.09	7.26659194730851e-315	DE
	TMEM182	0	0.34	0.32	0.2	0	Day07			EPHA2	7.16049340517719e-319	2.46	0.12	0.04	2.6208121912289e-314	DE
	GABPA	0	0.39	0.37	0.23	0	Day07			PALD1	3.7275474342397e-318	2.2	0.13	0.04	1.36431963640607e-313	DE
	PATJ	0	0.24	0.93	0.85	0	Day07			FBN3	6.12171050348305e-318	1.29	0.32	0.19	2.24060726137983e-313	DE
	AC008840.1	0	0.1	0.13	0.06	0	Day07			HSPA4	8.7898527359712e-318	0.92	0.62	0.6	3.21717399989282e-313	DE
	AL163953.1	0	2	0.03	0	0	Day07			NCL	1.75732529746077e-317	0.71	0.71	0.72	6.43198632123617e-313	DE
	ANKLE2	0	0.32	0.55	0.39	0	Day07			IARS2	7.23171948969173e-316	1.08	0.52	0.44	2.64688165042207e-311	DE
	AP000248.1	0	2.09	0.03	0.01	0	Day07			CDC20	1.05794143346262e-315	2.51	0.12	0.04	3.87217144061653e-311	DE
	HOMEZ	0	0.76	0.15	0.08	0	Day07			IGF2BP2	4.04282906256778e-315	0.45	0.87	0.93	1.47971586519043e-310	DE
	RRAS2	0	0.3	0.69	0.52	0	Day07			SALL1	7.00560850894828e-315	1.66	0.26	0.15	2.56412277036016e-310	DE
	AL353768.2	0	1.58	0.04	0.01	0	Day07			RAN	3.92296675440876e-312	1.04	0.58	0.53	0	DE
	MAPKAPK5	0	0.37	0.46	0.31	0	Day07			PAQR5	7.10985314750655e-310	1.54	0.23	0.11	0	DE
	ALPK3	0	0.33	0.56	0.39	0	Day07			HMGA1	0	1.27	0.41	0.29	0	DE
	ABCC6	0	0.7	0.19	0.1	0	Day07			TPBG	0	1.91	0.2	0.09	0	DE
	CYP1B1	0	0.36	0.08	0.03	0	Day07			TMED9	0	1.13	0.49	0.4	0	DE
	ATG5	0	0.35	0.7	0.54	0	Day07			AL645568.1	0	1.25	0.47	0.4	0	DE
	DYRK1A	0	0.4	0.9	0.81	0	Day07			ZDHHC20	0	0.74	0.67	0.68	0	DE
	SPECC1	0	0.32	0.35	0.22	0	Day07			S1PR3	0	2.56	0.11	0.04	0	DE
	ANGEL2	0	0.38	0.46	0.31	0	Day07			ANO6	0	0.89	0.57	0.51	0	DE
	AC112196.1	0	0.66	0.14	0.07	0	Day07			PRDX6	0	1.2	0.47	0.38	0	DE
	TTL	0	0.42	0.26	0.15	0	Day07			TRIP10	0	2.18	0.17	0.07	0	DE
	RAPGEF6	0	0.3	0.81	0.67	0	Day07			NINL	0	0.73	0.66	0.66	0	DE
	GRAMD1B	0	0.14	0.41	0.27	0	Day07			IGFBP2	0	0.42	0.79	0.7	0	DE
	DENR	0	0.4	0.56	0.39	0	Day07			PORCN	0	2.55	0.11	0.03	0	DE
	LYPLA1	0	0.43	0.51	0.35	0	Day07			AP000317.1	0	1.74	0.23	0.12	0	DE
	ZC3H4	0	0.37	0.34	0.21	0	Day07			ZNF385B	0	1.11	0.25	0.13	0	DE
	ZNF212	0	0.58	0.21	0.11	0	Day07			LRRFIP1	0	0.63	0.8	0.86	0	DE
	COLGALT1	0	0.36	0.24	0.14	0	Day07			DOCK3	0	0.89	0.6	0.55	0	DE
	CD320	0	0.39	0.32	0.2	0	Day07			NAMPT	0	1.28	0.44	0.35	0	DE
	HIST1H4H	0	1.54	0.05	0.02	0	Day07			EBPL	0	1.35	0.38	0.28	0	DE
	EIF4G1	0	0.29	0.67	0.49	0	Day07			PPIC	0	1.92	0.18	0.08	0	DE
	ST3GAL4	0	0.55	0.13	0.06	0	Day07			RPS15	0	0.68	0.81	0.84	0	DE
	CHKA	0	0.33	0.7	0.54	0	Day07			GJC1	0	1.26	0.32	0.2	0	DE
	RASA2	0	0.33	0.7	0.53	0	Day07			MAGED1	0	0.66	0.72	0.76	0	DE
	AC008555.2	0	1.32	0.05	0.02	0	Day07			MRPL32	0	1.54	0.33	0.22	0	DE
	GAS6-AS1	0	1.42	0.04	0.01	0	Day07			GRN	0	1.28	0.45	0.37	0	DE
	CREBRF	0	0.6	0.4	0.27	0	Day07			RAD51B	0	0.63	0.69	0.64	0	DE
	AL356599.1	0	0.36	0.4	0.26	0	Day07			AC012501.2	0	1.57	0.36	0.25	0	DE
	LPCAT1	0	0.31	0.35	0.22	0	Day07			PRKD3	0	0.9	0.61	0.59	0	DE
	RBM27	0	0.36	0.69	0.53	0	Day07			CELF2-AS2	0	2.14	0.15	0.06	0	DE
	AL133257.1	0	0.88	0.05	0.01	0	Day07			EPB41L4A	0	1.43	0.32	0.21	0	DE
	AC109460.2	0	0.82	0.12	0.05	0	Day07			DLG2	0	0.59	0.68	0.59	0	DE
	AC079313.2	0	2.65	0.02	0	0	Day07			IPO5	0	1.09	0.5	0.44	0	DE
	DGLUCY	0	0.44	0.43	0.29	0	Day07			RPL6	0	0.53	0.82	0.83	0	DE
	RPAP3	0	0.33	0.46	0.3	0	Day07			AC105916.1	0	1.51	0.36	0.26	0	DE
	ACVR1B	0	0.34	0.54	0.37	0	Day07			RADIL	0	1.95	0.16	0.07	0	DE
	MZT1	0	0.58	0.19	0.1	0	Day07			GGH	0	1.66	0.24	0.14	0	DE
	PPIG	0	0.34	0.75	0.61	0	Day07			LARS	0	0.89	0.58	0.55	0	DE
	TRMT1	0	0.82	0.11	0.05	0	Day07			LRAT	0	1.87	0.15	0.06	0	DE
	C17orf53	0	0.96	0.06	0.02	0	Day07			RYR3	0	2	0.15	0.06	0	DE
	FAM20C	0	0.47	0.23	0.13	0	Day07			HSPA8	0	0.69	0.74	0.76	0	DE
	SP3	0	0.33	0.75	0.6	0	Day07			RPS25	0	0.65	0.77	0.79	0	DE
	NOL9	0	0.42	0.36	0.23	0	Day07			RGMA	0	1.81	0.24	0.14	0	DE
	ITPR3	0	0.34	0.3	0.18	0	Day07			NLGN4X	0	0.93	0.55	0.45	0	DE
	MSH5	0	0.68	0.16	0.08	0	Day07			SOHLH2	0	2.3	0.1	0.03	0	DE
	AMMECR1	0	0.12	0.45	0.3	0	Day07			RPSA	0	0.67	0.75	0.79	0	DE
	MFSD10	0	0.31	0.3	0.18	0	Day07			AL139317.5	0	1.35	0.35	0.25	0	DE
	TRIM13	0	0.32	0.52	0.36	0	Day07			PICALM	0	0.66	0.73	0.79	0	DE
	AGK	0	0.41	0.39	0.25	0	Day07			KIF20B	0	1.16	0.29	0.17	0	DE
	AC004884.2	0	0.91	0.09	0.03	0	Day07			COCH	0	1.67	0.22	0.11	0	DE
	CISD2	0	0.32	0.54	0.38	0	Day07			ZMYM2	0	0.38	0.87	0.94	0	DE
	RPL37	0	0.39	0.9	0.75	0	Day07			C5	0	0.64	0.44	0.28	0	DE
	ZNF418	0	0.66	0.13	0.06	0	Day07			CYB5R2	0	2.41	0.13	0.05	0	DE
	MIIP	0	0.62	0.11	0.05	0	Day07			RPL24	0	0.66	0.8	0.84	0	DE
	HLA-DPA1	0	2.2	0.02	0	0	Day07			SNTG2	0	1.19	0.3	0.18	0	DE
	ARID1B	0	0.2	0.98	0.95	0	Day07			CCNB2	0	2.1	0.14	0.06	0	DE
	MRPS31	0	0.35	0.53	0.37	0	Day07			YTHDC1	0	0.74	0.7	0.77	0	DE
	POP1	0	0.55	0.19	0.1	0	Day07			AL110292.1	0	3.26	0.13	0.05	0	DE
	AC008554.1	0	0.59	0.2	0.11	0	Day07			AP000829.1	0	0.8	0.55	0.46	0	DE
	AL121932.2	0	1.65	0.04	0.01	0	Day07			IWS1	0	0.95	0.59	0.58	0	DE
	AC004593.3	0	2.73	0.02	0	0	Day07			LINC00310	0	1.77	0.2	0.1	0	DE
	AC012462.1	0	2.92	0.01	0	0	Day07			MYSM1	0	1	0.55	0.53	0	DE
	KLHDC7A	0	2.05	0.02	0	0	Day07			ZNF121	0	1.25	0.42	0.34	0	DE
	AC107896.1	0	2.12	0.03	0.01	0	Day07			SOCS2	0	2.36	0.12	0.04	0	DE
	TM4SF18	0	3.79	0.01	0	0	Day07			SMAD9	0	1.71	0.19	0.1	0	DE
	METTL21A	0	0.3	0.35	0.22	0	Day07			AL009177.1	0	1.66	0.19	0.09	0	DE
	CBLC	0	0.75	0.1	0.04	0	Day07			ANK3	0	1.01	0.72	0.7	0	DE
	PTOV1-AS1	0	0.6	0.15	0.07	0	Day07			CEP192	0	0.98	0.53	0.46	0	DE
	YTHDC2	0	0.32	0.65	0.48	0	Day07			ARMT1	0	1.56	0.31	0.21	0	DE
	POFUT1	0	0.45	0.3	0.18	0	Day07			ARL6IP6	0	1.07	0.48	0.41	0	DE
	FBXO22	0	0.35	0.54	0.38	0	Day07			COL5A1	0	1.65	0.2	0.1	0	DE
	ITM2C	0	0.28	0.56	0.39	0	Day07			PITX2	0	1.75	0.14	0.06	0	DE
	STYX	0	0.43	0.32	0.2	0	Day07			NUDT1	0	2.4	0.11	0.04	0	DE
	POLR1C	0	0.46	0.32	0.2	0	Day07			FUT8	0	0.61	0.7	0.64	0	DE
	LINC01767	0	2.19	0.03	0.01	0	Day07			AC233296.1	0	0.86	0.54	0.45	0	DE
	ZNF276	0	0.56	0.2	0.11	0	Day07			DIAPH2	0	0.79	0.59	0.53	0	DE
	MUTYH	0	0.72	0.12	0.06	0	Day07			ENSA	0	1.05	0.56	0.55	0	DE
	TENM4	0	0.26	0.84	0.72	0	Day07			LINC01572	0	0.79	0.53	0.44	0	DE
	C10orf82	0	0.95	0.09	0.04	0	Day07			DCBLD2	0	0.83	0.54	0.48	0	DE
	ZNF667	0	0.54	0.24	0.14	0	Day07			BRWD1	0	0.57	0.75	0.82	0	DE
	OVOL1	0	2.26	0.02	0	0	Day07			MERTK	0	1.34	0.34	0.24	0	DE
	AOPEP	0	0.23	0.84	0.72	0	Day07			C1orf54	0	2.15	0.13	0.05	0	DE
	LGMN	0	0.23	0.4	0.25	0	Day07			LINC02021	0	1.86	0.21	0.11	0	DE
	PPIL3	0	0.45	0.25	0.14	0	Day07			ADCY7	0	1.78	0.19	0.09	0	DE
	SHC1	0	0.45	0.24	0.14	0	Day07			HEG1	0	1.19	0.21	0.11	0	DE
	THRB-AS1	0	2.18	0.02	0	0	Day07			IGDCC4	0	1.83	0.17	0.08	0	DE
	C8orf86	0	1.23	0.08	0.03	0	Day07			ANKRD33B	0	1.83	0.14	0.06	0	DE
	NEK6	0	0.62	0.13	0.06	0	Day07			SMARCD3	0	2.37	0.11	0.04	0	DE
	PPP5C	0	0.39	0.39	0.25	0	Day07			RPS27A	0	0.56	0.86	0.89	0	DE
	RSF1	0	0.28	0.89	0.78	0	Day07			PIEZO1	0	2.01	0.14	0.06	0	DE
	TNRC6C	0	0.3	0.64	0.48	0	Day07			NARS2	0	1.07	0.49	0.43	0	DE
	PRNCR1	0	0.9	0.08	0.03	0	Day07			CCNYL1	0	1.16	0.42	0.32	0	DE
	LYRM4	0	0.36	0.54	0.39	0	Day07			MT-ND4	0	0.18	0.97	0.99	0	DE
	TBC1D9B	0	0.33	0.36	0.22	0	Day07			MAP3K20	0	1.12	0.35	0.24	0	DE
	MYBBP1A	0	0.76	0.13	0.06	0	Day07			PKNOX1	0	1.35	0.39	0.3	0	DE
	AL583808.1	0	0.43	0.43	0.3	0	Day07			LEPR	0	1.36	0.28	0.18	0	DE
	PRPF6	0	0.36	0.46	0.31	0	Day07			MFSD14B	0	1.16	0.48	0.42	0	DE
	NUP214	0	0.37	0.56	0.41	0	Day07			PPIB	0	0.58	0.76	0.78	0	DE
	TJAP1	0	0.57	0.21	0.11	0	Day07			ID3	0	1.66	0.22	0.12	0	DE
	RARS	0	0.34	0.61	0.44	0	Day07			GTF2I	0	0.37	0.87	0.94	0	DE
	IGF2R	0	0.24	0.82	0.66	0	Day07			TEX41	0	1.14	0.35	0.24	0	DE
	RBMS2	0	0.42	0.31	0.19	0	Day07			RPS15A	0	0.62	0.79	0.82	0	DE
	GALE	0	0.75	0.14	0.07	0	Day07			BPTF	0	0.4	0.85	0.92	0	DE
	ZNF544	0	0.3	0.61	0.45	0	Day07			SYNDIG1	0	1.65	0.17	0.08	0	DE
	EHMT1	0	0.28	0.86	0.74	0	Day07			CKAP4	0	1.03	0.47	0.4	0	DE
	TOR4A	0	1.35	0.05	0.01	0	Day07			CCDC18-AS1	0	0.94	0.53	0.48	0	DE
	KITLG	0	0.7	0.15	0.07	0	Day07			CLDN7	0	1.24	0.41	0.33	0	DE
	U2AF1L5	0	0.66	0.17	0.09	0	Day07			SSB	0	0.84	0.58	0.56	0	DE
	NLGN4X	0	0.18	0.64	0.46	0	Day07			RPL13	0	0.46	0.91	0.94	0	DE
	HIST2H3D	0	3.37	0.02	0	0	Day07			LATS2	0	1.34	0.28	0.17	0	DE
	CTIF	0	0.52	0.5	0.36	0	Day07			PXYLP1	0	1.61	0.22	0.12	0	DE
	SOX5-AS1	0	0.93	0.09	0.04	0	Day07			UTRN	0	0.21	0.82	0.73	0	DE
	MDM1	0	0.59	0.17	0.09	0	Day07			HSPG2	0	1.07	0.3	0.19	0	DE
	HNRNPL	0	0.37	0.47	0.32	0	Day07			GAS7	0	2.06	0.12	0.05	0	DE
	AC091133.4	0	1.29	0.05	0.02	0	Day07			LTBP1	0	0.29	0.49	0.33	0	DE
	ADH5	0	0.25	0.62	0.44	0	Day07			MLEC	0	0.82	0.59	0.56	0	DE
	ZNF93	0	0.37	0.45	0.31	0	Day07			TNFRSF10B	0	1.57	0.21	0.12	0	DE
	MCU	0	0.33	0.73	0.59	0	Day07			RPS19	0	0.56	0.83	0.85	0	DE
	AC010894.3	0	0.6	0.2	0.11	0	Day07			LDHB	0	0.84	0.53	0.46	0	DE
	DCAF8	0	0.32	0.65	0.49	0	Day07			ARRB1	0	1.63	0.28	0.19	0	DE
	ZKSCAN8	0	0.52	0.37	0.25	0	Day07			ITM2B	0	0.64	0.68	0.71	0	DE
	NBPF15	0	0.37	0.45	0.3	0	Day07			HNRNPA2B1	0	0.44	0.81	0.9	0	DE
	POTEF	0	0.57	0.4	0.27	0	Day07			SLC7A5	0	1.15	0.43	0.34	0	DE
	SCARF2	0	1.14	0.04	0.01	0	Day07			EMB	0	1.11	0.44	0.36	0	DE
	GPR151	0	1.72	0.02	0	0	Day07			SYCP2L	0	1.44	0.28	0.18	0	DE
	ARHGAP27	0	1.11	0.07	0.03	0	Day07			STAU2	0	0.5	0.76	0.83	0	DE
	KCTD21-AS1	0	0.71	0.12	0.05	0	Day07			USP46	0	1.4	0.33	0.24	0	DE
	AC009312.1	0	1.23	0.05	0.01	0	Day07			BRCA2	0	1.04	0.24	0.13	0	DE
	SNRPD2	0	0.42	0.5	0.35	0	Day07			CYP27A1	0	1.33	0.35	0.26	0	DE
	SMARCA5	0	0.22	0.9	0.77	0	Day07			TRMT9B	0	0.7	0.53	0.45	0	DE
	WWOX	0	0.1	0.93	0.88	0	Day07			ITGA6	0	0.95	0.41	0.32	0	DE
	NFAT5	0	0.28	0.85	0.71	0	Day07			ST6GAL1	0	0.69	0.63	0.61	0	DE
	DENND6A	0	0.38	0.55	0.4	0	Day07			GLI2	0	1.82	0.17	0.09	0	DE
	AP001442.1	0	0.47	0.25	0.15	0	Day07			LRRTM4	0	0.25	0.66	0.52	0	DE
	TTC23	0	0.38	0.23	0.13	0	Day07			WDR86	0	1.5	0.31	0.21	0	DE
	AP3M2	0	0.46	0.27	0.16	0	Day07			RPL8	0	0.63	0.77	0.8	0	DE
	NR2C2AP	0	1.13	0.06	0.02	0	Day07			NDUFA13	0	0.58	0.74	0.76	0	DE
	SEPSECS-AS1	0	1.07	0.08	0.03	0	Day07			GPRC5B	0	1.92	0.15	0.07	0	DE
	AC108519.1	0	0.29	0.52	0.36	0	Day07			SLC5A4	0	2.18	0.14	0.06	0	DE
	ARHGAP22	0	0.69	0.12	0.05	0	Day07			LINC02018	0	1.54	0.3	0.21	0	DE
	LACTB2	0	0.68	0.16	0.08	0	Day07			DLGAP1	0	0.54	0.61	0.52	0	DE
	AC025442.2	0	0.95	0.12	0.05	0	Day07			PPIA	0	0.67	0.71	0.76	0	DE
	EGFL8	0	0.78	0.11	0.05	0	Day07			MT-ATP6	0	0.16	0.98	1	0	DE
	PLCG1	0	0.31	0.38	0.25	0	Day07			IL17RD	0	1.44	0.25	0.15	0	DE
	SLC25A37	0	0.33	0.42	0.28	0	Day07			MCCC1	0	1.36	0.45	0.39	0	DE
	PRKX	0	0.36	0.2	0.11	0	Day07			SMARCC1	0	0.42	0.79	0.87	0	DE
	DHX37	0	0.75	0.13	0.06	0	Day07			NES	0	1.64	0.13	0.05	0	DE
	UTP15	0	0.8	0.13	0.06	0	Day07			DPYSL3	0	1.23	0.29	0.19	0	DE
	LIMS1	0	0.3	0.71	0.55	0	Day07			CTSH	0	2.07	0.12	0.05	0	DE
	GNL2	0	0.42	0.33	0.21	0	Day07			PAPSS1	0	1.01	0.56	0.58	0	DE
	NUDT6	0	0.73	0.13	0.07	0	Day07			CPS1	0	1.22	0.28	0.18	0	DE
	EPHB3	0	0.43	0.1	0.04	0	Day07			RELN	0	1.38	0.19	0.1	0	DE
	HAPLN3	0	0.76	0.09	0.04	0	Day07			AC007448.5	0	2.12	0.12	0.05	0	DE
	LINC01980	0	0.58	0.26	0.16	0	Day07			AXL	0	2	0.12	0.05	0	DE
	TLK1	0	0.31	0.84	0.7	0	Day07			TBCA	0	0.6	0.72	0.78	0	DE
	DIDO1	0	0.32	0.66	0.5	0	Day07			TTC3	0	0.38	0.91	0.96	0	DE
	HIST2H4B	0	2.73	0.02	0	0	Day07			PLSCR4	0	1.69	0.27	0.17	0	DE
	TOP3B	0	0.49	0.18	0.09	0	Day07			PROS1	0	1.23	0.34	0.25	0	DE
	PRPF3	0	0.44	0.36	0.23	0	Day07			EDNRA	0	0.88	0.31	0.2	0	DE
	HIST1H2BI	0	2.1	0.02	0	0	Day07			PTPRJ	0	0.99	0.53	0.51	0	DE
	EIF3D	0	0.4	0.41	0.27	0	Day07			EPCAM-DT	0	1.14	0.42	0.34	0	DE
	ACTL6A	0	0.41	0.31	0.19	0	Day07			ZNF577	0	1.19	0.4	0.33	0	DE
	GPR171	0	1.88	0.03	0.01	0	Day07			SPTAN1	0	0.85	0.57	0.57	0	DE
	MELTF-AS1	0	1.04	0.05	0.01	0	Day07			DET1	0	1.58	0.3	0.21	0	DE
	AL390719.3	0	1.42	0.04	0.01	0	Day07			F2R	0	1.51	0.24	0.15	0	DE
	AC245452.1	0	0.84	0.11	0.05	0	Day07			MTUS1	0	1.39	0.3	0.2	0	DE
	GLCE	0	0.3	0.46	0.31	0	Day07			ATP11A	0	0.69	0.63	0.64	0	DE
	TGFBR1	0	0.28	0.64	0.47	0	Day07			AC008014.1	0	0.89	0.47	0.38	0	DE
	PHEX	0	1	0.06	0.02	0	Day07			SLC12A8	0	1.7	0.17	0.09	0	DE
	KCTD6	0	0.67	0.2	0.11	0	Day07			SLC5A9	0	2.19	0.11	0.05	0	DE
	IFT80	0	0.34	0.58	0.42	0	Day07			TNFRSF21	0	0.85	0.5	0.43	0	DE
	C16orf74	0	0.94	0.06	0.02	0	Day07			MAGI3	0	0.71	0.67	0.69	0	DE
	NOTUM	0	1.5	0.04	0.01	0	Day07			AMBRA1	0	0.69	0.67	0.73	0	DE
	GIN1	0	0.49	0.2	0.11	0	Day07			COX4I1	0	0.72	0.67	0.68	0	DE
	RPAP1	0	0.42	0.21	0.11	0	Day07			CCDC34	0	1.4	0.26	0.16	0	DE
	PDIA3	0	0.15	0.91	0.86	0	Day07			NPEPPS	0	0.63	0.68	0.73	0	DE
	ADAM20	0	1.63	0.04	0.01	0	Day07			RIPPLY3	0	1.7	0.18	0.09	0	DE
	SH3BP4	0	0.35	0.34	0.21	0	Day07			MAP2K1	0	1.09	0.47	0.43	0	DE
	AL353151.2	0	0.78	0.09	0.04	0	Day07			MANF	0	1.15	0.51	0.48	0	DE
	CDC23	0	0.47	0.26	0.15	0	Day07			ITM2A	0	1.85	0.12	0.05	0	DE
	SSBP3-AS1	0	2.01	0.02	0	0	Day07			OGA	0	0.72	0.64	0.68	0	DE
	DCLRE1A	0	0.84	0.11	0.05	0	Day07			AL357153.2	0	1.41	0.32	0.23	0	DE
	METTL4	0	0.45	0.24	0.14	0	Day07			RAD50	0	0.75	0.59	0.61	0	DE
	DDX58	0	0.55	0.28	0.18	0	Day07			SDC4	0	1.44	0.24	0.15	0	DE
	KHDRBS1	0	0.25	0.86	0.73	0	Day07			RHPN2	0	1.4	0.27	0.18	0	DE
	RPS3A	0	0.4	0.95	0.85	0	Day07			PYGL	0	2.13	0.1	0.04	0	DE
	NAB2	0	1.35	0.05	0.02	0	Day07			NOTCH2	0	0.9	0.38	0.27	0	DE
	SLC22A23	0	0.39	0.45	0.31	0	Day07			TFRC	0	1.04	0.44	0.38	0	DE
	SNHG15	0	0.67	0.14	0.07	0	Day07			KNOP1	0	1.24	0.34	0.25	0	DE
	SPSB1	0	0.6	0.17	0.09	0	Day07			GTDC1	0	0.89	0.44	0.36	0	DE
	TPM4	0	0.21	0.62	0.44	0	Day07			SRGAP2C	0	1.45	0.22	0.13	0	DE
	CD3EAP	0	0.91	0.09	0.03	0	Day07			MRPL22	0	1.34	0.42	0.36	0	DE
	ZNF131	0	0.31	0.66	0.49	0	Day07			ACAP2	0	0.77	0.61	0.62	0	DE
	TRIM32	0	0.71	0.12	0.05	0	Day07			AC108519.1	0	1.1	0.43	0.36	0	DE
	NUDT9	0	0.35	0.44	0.29	0	Day07			WDR72	0	1.37	0.17	0.09	0	DE
	HSDL2	0	0.38	0.36	0.24	0	Day07			PLCG2	0	1.21	0.31	0.22	0	DE
	NAP1L4	0	0.31	0.79	0.65	0	Day07			AKR1B1	0	1.77	0.22	0.13	0	DE
	GAS1	0	1.04	0.05	0.02	0	Day07			SSC4D	0	1.78	0.17	0.09	0	DE
	SRARP	0	2.73	0.01	0	0	Day07			TMEM50A	0	1.05	0.49	0.45	0	DE
	TTLL12	0	0.86	0.1	0.04	0	Day07			HNRNPK	0	0.6	0.69	0.76	0	DE
	KAT7	0	0.41	0.37	0.24	0	Day07			MSN	0	1.28	0.35	0.27	0	DE
	ITPR2	0	0.22	0.55	0.39	0	Day07			SERHL2	0	2.1	0.13	0.06	0	DE
	HIST1H2BO	0	1.72	0.02	0	0	Day07			ATF7IP	0	0.56	0.75	0.81	0	DE
	ZFYVE16	0	0.28	0.76	0.61	0	Day07			ACTB	0	0.46	0.81	0.86	0	DE
	CAPG	0	0.79	0.09	0.04	0	Day07			LINC01473	0	0.65	0.65	0.64	0	DE
	TMEM54	0	0.99	0.09	0.04	0	Day07			CLN8	0	1.54	0.32	0.25	0	DE
	PRORP	0	0.33	0.59	0.43	0	Day07			LARP4	0	0.91	0.55	0.55	0	DE
	DCLRE1C	0	0.41	0.28	0.17	0	Day07			EPHB4	0	1.38	0.23	0.14	0	DE
	AC004594.1	0	0.85	0.12	0.05	0	Day07			ACSS3	0	0.93	0.43	0.35	0	DE
	SARS2	0	0.66	0.14	0.07	0	Day07			GSN	0	1.42	0.23	0.14	0	DE
	GLO1	0	0.31	0.48	0.33	0	Day07			SCAI	0	0.79	0.54	0.5	0	DE
	DDIT4L	0	1.79	0.04	0.01	0	Day07			PCYOX1	0	1.07	0.45	0.4	0	DE
	ZNF106	0	0.35	0.48	0.33	0	Day07			LINC01122	0	1.08	0.34	0.24	0	DE
	G3BP1	0	0.27	0.77	0.61	0	Day07			MAGED2	0	1.03	0.48	0.44	0	DE
	AC107214.1	0	0.56	0.18	0.09	0	Day07			CCT4	0	0.92	0.52	0.5	0	DE
	PTPMT1	0	0.32	0.26	0.15	0	Day07			ANLN	0	0.9	0.24	0.15	0	DE
	KCNK10	0	1.41	0.05	0.01	0	Day07			SDC3	0	1.94	0.14	0.07	0	DE
	AC009060.1	0	0.8	0.1	0.04	0	Day07			GPX8	0	1.46	0.19	0.1	0	DE
	NUP98	0	0.33	0.67	0.52	0	Day07			SEL1L	0	0.96	0.54	0.52	0	DE
	RNMT	0	0.31	0.62	0.46	0	Day07			AP001628.1	0	2.02	0.14	0.07	0	DE
	GCC2-AS1	0	0.5	0.16	0.08	0	Day07			HIBADH	0	0.89	0.52	0.49	0	DE
	POLG2	0	0.4	0.32	0.2	0	Day07			CFLAR-AS1	0	2.06	0.13	0.06	0	DE
	TMEM251	0	0.77	0.11	0.05	0	Day07			BMPER	0	1.43	0.18	0.1	0	DE
	CCT8	0	0.28	0.65	0.47	0	Day07			NMRK1	0	1.7	0.22	0.14	0	DE
	RABGGTB	0	0.46	0.34	0.22	0	Day07			CNIH4	0	1.1	0.43	0.37	0	DE
	CREB3L3	0	2.43	0.02	0	0	Day07			DERA	0	0.94	0.47	0.41	0	DE
	OSGIN2	0	0.48	0.24	0.14	0	Day07			PDE7A	0	0.6	0.63	0.62	0	DE
	PNISR	0	0.23	0.92	0.83	0	Day07			RBM25	0	0.56	0.69	0.77	0	DE
	LYRM2	0	0.38	0.5	0.35	0	Day07			MKLN1	0	0.47	0.77	0.86	0	DE
	CBL	0	0.27	0.54	0.38	0	Day07			PKP2	0	0.88	0.46	0.4	0	DE
	LINC02301	0	0.49	0.17	0.09	0	Day07			C2orf88	0	2.14	0.24	0.15	0	DE
	MAGI1-AS1	0	0.37	0.21	0.12	0	Day07			SEC11A	0	0.69	0.62	0.65	0	DE
	NAA30	0	0.5	0.4	0.27	0	Day07			HSD17B4	0	0.78	0.55	0.54	0	DE
	RAD51D	0	0.7	0.17	0.09	0	Day07			AC110015.1	0	1.83	0.13	0.06	0	DE
	ARL5A	0	0.32	0.54	0.38	0	Day07			ATRAID	0	1.24	0.37	0.3	0	DE
	SCD	0	0.21	0.81	0.67	0	Day07			ERI1	0	1.42	0.28	0.19	0	DE
	GRIK5	0	0.31	0.23	0.13	0	Day07			B4GALT1	0	1.18	0.31	0.23	0	DE
	TTC28-AS1	0	0.34	0.52	0.37	0	Day07			MLYCD	0	1.48	0.34	0.28	0	DE
	SLCO1B1	0	0.77	0.14	0.07	0	Day07			SF3B1	0	0.45	0.74	0.84	0	DE
	LMAN2	0	0.23	0.54	0.38	0	Day07			ARHGAP8	0	1.15	0.27	0.18	0	DE
	SUMO1	0	0.39	0.53	0.38	0	Day07			ZNF649	0	1.55	0.22	0.14	0	DE
	GPR82	0	1.3	0.06	0.02	0	Day07			ZNF813	0	1.55	0.2	0.12	0	DE
	TAPT1	0	0.44	0.53	0.39	0	Day07			SLC16A1-AS1	0	1.58	0.18	0.11	0	DE
	MINPP1	0	0.33	0.49	0.33	0	Day07			GRTP1	0	1.44	0.2	0.12	0	DE
	NUP62	0	0.48	0.25	0.15	0	Day07			AC046195.1	0	2.11	0.11	0.05	0	DE
	HHIPL2	0	2.53	0.02	0	0	Day07			MGMT	0	1.12	0.39	0.32	0	DE
	SART3	0	0.38	0.41	0.28	0	Day07			EFS	0	1.85	0.13	0.06	0	DE
	TTC38	0	0.52	0.2	0.12	0	Day07			ZNF124	0	0.89	0.49	0.46	0	DE
	SPDYE3	0	0.65	0.14	0.07	0	Day07			LDHA	0	0.67	0.54	0.48	0	DE
	RPS17	0	0.33	0.88	0.71	0	Day07			GALNT7	0	0.61	0.54	0.48	0	DE
	AC093817.2	0	1.94	0.03	0.01	0	Day07			HNRNPA1	0	0.56	0.69	0.74	0	DE
	BMP4	0	0.66	0.07	0.03	0	Day07			ARMC4	0	1.87	0.13	0.06	0	DE
	ART5	0	0.61	0.06	0.02	0	Day07			LRATD2	0	1.7	0.19	0.11	0	DE
	LLGL2	0	0.29	0.64	0.48	0	Day07			CALD1	0	0.39	0.58	0.52	0	DE
	ARHGAP23	0	1.03	0.05	0.02	0	Day07			CHST9	0	0.35	0.79	0.76	0	DE
	THAP9	0	0.42	0.21	0.11	0	Day07			RPLP0	0	0.57	0.74	0.8	0	DE
	LINC01169	0	2.38	0.02	0	0	Day07			CLCN2	0	1.85	0.13	0.07	0	DE
	MBD3	0	0.46	0.32	0.2	0	Day07			RPL19	0	0.51	0.82	0.87	0	DE
	KDM2A	0	0.31	0.81	0.69	0	Day07			TEAD4	0	1.76	0.11	0.05	0	DE
	PEX13	0	0.37	0.43	0.29	0	Day07			MT-ND3	0	0.17	0.96	0.99	0	DE
	ATRX	0	0.21	0.96	0.94	0	Day07			SLC26A2	0	1.48	0.22	0.14	0	DE
	TM9SF3	0	0.23	0.92	0.84	0	Day07			UQCRB	0	0.78	0.63	0.66	0	DE
	LHFPL5	0	0.46	0.24	0.14	0	Day07			CNTLN	0	0.86	0.44	0.37	0	DE
	SNRNP25	0	0.95	0.08	0.03	0	Day07			AP002336.2	0	1.18	0.35	0.28	0	DE
	RPL38	0	0.51	0.77	0.6	0	Day07			PCAT14	0	1.35	0.3	0.21	0	DE
	CHD4	0	0.27	0.82	0.69	0	Day07			RPS23	0	0.52	0.81	0.87	0	DE
	ATPSCKMT	0	0.49	0.25	0.15	0	Day07			RPS10	0	0.7	0.64	0.65	0	DE
	NDUFAF4	0	0.69	0.16	0.08	0	Day07			ARHGAP26	0	0.58	0.58	0.54	0	DE
	RARG	0	1.27	0.04	0.01	0	Day07			RFC3	0	0.62	0.37	0.26	0	DE
	WNK3	0	0.2	0.66	0.48	0	Day07			RPS21	0	0.67	0.66	0.69	0	DE
	AL358335.2	0	0.23	0.09	0.04	0	Day07			SEMA6B	0	1.86	0.13	0.07	0	DE
	ANAPC10	0	0.33	0.64	0.48	0	Day07			TMEM161A	0	1.65	0.18	0.1	0	DE
	ING5	0	0.37	0.35	0.22	0	Day07			SEC24B	0	0.7	0.61	0.65	0	DE
	CNNM4	0	0.36	0.22	0.13	0	Day07			LINC00348	0	2.1	0.12	0.05	0	DE
	EFTUD2	0	0.33	0.36	0.23	0	Day07			LRRC8B	0	1.04	0.42	0.37	0	DE
	RTF1	0	0.32	0.66	0.5	0	Day07			TSPAN6	0	0.97	0.37	0.29	0	DE
	EMC3	0	0.3	0.46	0.31	0	Day07			BEX3	0	0.69	0.67	0.71	0	DE
	OPRPN	0	2.18	0.02	0	0	Day07			AC114763.1	0	1.34	0.23	0.15	0	DE
	Z95331.1	0	0.54	0.18	0.1	0	Day07			WTIP	0	2	0.1	0.05	0	DE
	LIMD1-AS1	0	0.52	0.1	0.04	0	Day07			MFGE8	0	0.98	0.4	0.33	0	DE
	PTDSS1	0	0.35	0.25	0.15	0	Day07			CNN2	0	1.54	0.2	0.12	0	DE
	PKNOX1	0	0.22	0.46	0.31	0	Day07			SPART	0	1.01	0.23	0.14	0	DE
	DDX20	0	0.5	0.23	0.13	0	Day07			EML4	0	0.44	0.75	0.81	0	DE
	ARMCX2	0	0.37	0.25	0.15	0	Day07			PTPRZ1	0	1.17	0.21	0.13	0	DE
	LVRN	0	2.02	0.03	0.01	0	Day07			DHCR24	0	1.24	0.37	0.32	0	DE
	ERMP1	0	0.28	0.34	0.21	0	Day07			OBSCN	0	1.17	0.32	0.24	0	DE
	AC106791.1	0	1.02	0.09	0.04	0	Day07			HNRNPM	0	0.68	0.61	0.67	0	DE
	RBM6	0	0.24	0.89	0.81	0	Day07			PDLIM1	0	1.16	0.3	0.22	0	DE
	CCNB1IP1	0	0.34	0.4	0.27	0	Day07			HSPB1	0	1.63	0.18	0.11	0	DE
	AL109838.1	0	1.15	0.07	0.03	0	Day07			PIGN	0	0.93	0.44	0.39	0	DE
	SMAD1-AS2	0	1.41	0.05	0.01	0	Day07			GSTCD	0	0.9	0.43	0.37	0	DE
	EIF2AK4	0	0.31	0.47	0.32	0	Day07			MAP4	0	0.61	0.66	0.7	0	DE
	CFDP1	0	0.33	0.76	0.64	0	Day07			CDH3	0	1.19	0.3	0.23	0	DE
	POMK	0	0.48	0.22	0.13	0	Day07			MYO10	0	0.62	0.69	0.72	0	DE
	RPL29	0	0.38	0.8	0.63	0	Day07			NSD1	0	0.45	0.73	0.82	0	DE
	VIL1	0	0.3	0.57	0.41	0	Day07			FZD4-DT	0	1.88	0.11	0.05	0	DE
	SIN3A	0	0.3	0.54	0.39	0	Day07			SLC1A1	0	1.39	0.23	0.16	0	DE
	RPL17	0	0.37	0.94	0.83	0	Day07			PABPC1	0	0.48	0.71	0.78	0	DE
	MTFR1	0	0.32	0.52	0.36	0	Day07			RTN3	0	0.52	0.71	0.77	0	DE
	AP003110.1	0	0.99	0.08	0.03	0	Day07			CD81	0	0.62	0.64	0.66	0	DE
	CCBE1	0	0.57	0.2	0.11	0	Day07			PGAP1	0	0.65	0.63	0.65	0	DE
	RAB5IF	0	0.31	0.29	0.18	0	Day07			CEMIP2	0	0.93	0.38	0.31	0	DE
	CD200R1	0	1.48	0.06	0.02	0	Day07			MKRN1	0	1.2	0.4	0.36	0	DE
	ENTR1	0	0.53	0.21	0.12	0	Day07			TPD52L1	0	1.49	0.16	0.09	0	DE
	FEZ2	0	0.3	0.56	0.4	0	Day07			ESRP1	0	0.63	0.52	0.46	0	DE
	ELOVL7	0	0.57	0.18	0.1	0	Day07			EXT1	0	0.4	0.78	0.79	0	DE
	SBNO2	0	0.53	0.15	0.08	0	Day07			MEX3A	0	1.21	0.28	0.2	0	DE
	LINC01841	0	1.29	0.05	0.01	0	Day07			CNTN1	0	1.04	0.35	0.27	0	DE
	LEPROTL1	0	0.2	0.52	0.36	0	Day07			RPL7A	0	0.44	0.82	0.87	0	DE
	AC021504.1	0	0.29	0.84	0.7	0	Day07			TMEM160	0	1.42	0.28	0.21	0	DE
	GOLPH3	0	0.39	0.71	0.57	0	Day07			SMARCAD1	0	0.52	0.65	0.72	0	DE
	PAM16	0	0.32	0.31	0.19	0	Day07			ARHGAP29	0	0.67	0.37	0.3	0	DE
	ZNF581	0	0.85	0.11	0.05	0	Day07			AC008269.1	0	1.74	0.11	0.06	0	DE
	GTF3C3	0	0.37	0.43	0.29	0	Day07			SRRM1	0	0.68	0.58	0.61	0	DE
	CCT5	0	0.27	0.67	0.5	0	Day07			MIR193BHG	0	1.72	0.1	0.05	0	DE
	PMPCB	0	0.36	0.46	0.31	0	Day07			GSTO1	0	1.17	0.34	0.27	0	DE
	SDHC	0	0.31	0.47	0.32	0	Day07			TSKU	0	1.61	0.14	0.08	0	DE
	AC009090.6	0	0.93	0.09	0.04	0	Day07			CAMKK2	0	1.57	0.2	0.13	0	DE
	DESI2	0	0.31	0.4	0.26	0	Day07			PTPRM	0	0.31	0.85	0.88	0	DE
	PARP1	0	0.26	0.68	0.51	0	Day07			XRCC5	0	0.34	0.83	0.91	0	DE
	PRC1-AS1	0	0.91	0.07	0.03	0	Day07			VEZT	0	0.56	0.68	0.78	0	DE
	PMF1	0	0.31	0.38	0.25	0	Day07			LEPROTL1	0	1.01	0.41	0.36	0	DE
	SPCS2	0	0.2	0.78	0.62	0	Day07			INTU	0	0.8	0.51	0.5	0	DE
	MTURN	0	0.61	0.21	0.12	0	Day07			PTTG1IP	0	0.66	0.6	0.63	0	DE
	AC008667.2	0	3.36	0.01	0	0	Day07			TAOK3	0	1.01	0.43	0.39	0	DE
	AC073349.4	0	0.57	0.13	0.06	0	Day07			COP1	0	0.41	0.75	0.85	0	DE
	AL022332.1	0	2.45	0.02	0	0	Day07			BCKDHB	0	0.47	0.68	0.71	0	DE
	OXCT1	0	0.35	0.42	0.29	0	Day07			SLC4A7	0	0.46	0.64	0.63	0	DE
	DBT	0	0.35	0.42	0.29	0	Day07			NUMB	0	0.55	0.66	0.72	0	DE
	AC003984.1	0	1.53	0.03	0.01	0	Day07			RCC1	0	1.54	0.2	0.13	0	DE
	FTSJ3	0	0.49	0.21	0.12	0	Day07			CDK18	0	1.65	0.13	0.07	0	DE
	STRN3	0	0.29	0.92	0.85	0	Day07			AC022137.4	0	1.36	0.21	0.14	0	DE
	KIF13A	0	0.24	0.65	0.48	0	Day07			WNK3	0	0.76	0.51	0.49	0	DE
	ZNF320	0	0.65	0.14	0.07	0	Day07			SPATA6	0	0.74	0.52	0.5	0	DE
	PREP	0	0.31	0.45	0.31	0	Day07			ORAI1	0	1.53	0.14	0.08	0	DE
	MANBA	0	0.17	0.65	0.47	0	Day07			CLEC2D	0	1.1	0.29	0.22	0	DE
	PIP5K1C	0	0.43	0.19	0.1	0	Day07			SYT10	0	1.36	0.2	0.13	0	DE
	ABHD12	0	0.28	0.48	0.33	0	Day07			ZC3H12B	0	1.12	0.34	0.28	0	DE
	AC026341.2	0	0.55	0.14	0.07	0	Day07			SYNPR-AS1	0	1.23	0.23	0.16	0	DE
	AC034232.2	0	2.79	0.01	0	0	Day07			EIF4A1	0	0.57	0.66	0.72	0	DE
	HSP90AB1	0	0.13	0.98	0.94	0	Day07			GTF2IRD1	0	0.86	0.45	0.42	0	DE
	AC008700.1	0	1.39	0.04	0.01	0	Day07			FLVCR1	0	0.9	0.51	0.51	0	DE
	AQR	0	0.29	0.67	0.51	0	Day07			BUB1	0	0.97	0.16	0.09	0	DE
	TMEM267	0	0.28	0.33	0.21	0	Day07			HDGF	0	1.18	0.37	0.33	0	DE
	RANBP6	0	0.45	0.26	0.15	0	Day07			TBX3	0	1.45	0.21	0.14	0	DE
	EIF3H	0	0.29	0.82	0.68	0	Day07			TMTC3	0	0.87	0.48	0.47	0	DE
	SLC38A7	0	0.45	0.18	0.1	0	Day07			PRELID2	0	0.77	0.44	0.38	0	DE
	AIMP2	0	0.38	0.25	0.15	0	Day07			ACOXL	0	1.58	0.13	0.08	0	DE
	EP400	0	0.31	0.66	0.5	0	Day07			GCSH	0	1.18	0.34	0.29	0	DE
	CYBRD1	0	0.9	0.06	0.02	0	Day07			AC009271.1	0	0.73	0.47	0.41	0	DE
	RIPK2	0	0.36	0.24	0.14	0	Day07			ADAMTS19	0	0.64	0.49	0.43	0	DE
	AC008629.1	0	0.88	0.1	0.04	0	Day07			KANSL1	0	0.29	0.85	0.94	0	DE
	AC010320.4	0	0.71	0.11	0.05	0	Day07			AL589740.1	0	1.09	0.18	0.11	0	DE
	EFHD1	0	1.03	0.05	0.02	0	Day07			CLTC	0	0.48	0.73	0.82	0	DE
	DENND11	0	0.41	0.4	0.27	0	Day07			PARP1	0	0.83	0.51	0.52	0	DE
	SFR1	0	1.02	0.06	0.02	0	Day07			AL583808.1	0	0.77	0.37	0.29	0	DE
	H2AFY	0	0.27	0.8	0.67	0	Day07			TMC7	0	1.6	0.14	0.08	0	DE
	MMP15	0	0.28	0.29	0.18	0	Day07			FGD4	0	0.46	0.75	0.8	0	DE
	ADAM23	0	0.15	0.45	0.3	0	Day07			CLYBL	0	1.28	0.28	0.21	0	DE
	TFDP1	0	0.4	0.37	0.25	0	Day07			AC092296.2	0	1.4	0.24	0.18	0	DE
	NSUN6	0	0.35	0.51	0.36	0	Day07			ME2	0	0.96	0.46	0.44	0	DE
	AC020930.1	0	1.32	0.03	0.01	0	Day07			TMEM241	0	1.19	0.3	0.23	0	DE
	PDLIM2	0	0.85	0.09	0.04	0	Day07			GPR161	0	1.23	0.23	0.16	0	DE
	USP31	0	0.32	0.32	0.2	0	Day07			RIF1	0	0.54	0.63	0.69	0	DE
	EWSR1	0	0.28	0.78	0.64	0	Day07			HUWE1	0	0.42	0.72	0.83	0	DE
	PIK3R4	0	0.39	0.42	0.28	0	Day07			AC104041.1	0	0.25	0.88	0.9	0	DE
	AC103923.1	0	0.71	0.11	0.05	0	Day07			ABCD4	0	1.26	0.31	0.25	0	DE
	AC008555.4	0	1.04	0.05	0.02	0	Day07			AC107884.1	0	1.79	0.14	0.08	0	DE
	MAK16	0	0.66	0.16	0.08	0	Day07			PLCXD1	0	1.34	0.24	0.18	0	DE
	SLC25A30	0	1.02	0.07	0.02	0	Day07			EPHB2	0	1	0.38	0.33	0	DE
	DARS2	0	0.31	0.19	0.11	0	Day07			STIL	0	1.08	0.18	0.11	0	DE
	C19orf25	0	0.34	0.27	0.16	0	Day07			NME2	0	0.94	0.47	0.45	0	DE
	S100A4	0	1.78	0.04	0.01	0	Day07			PRKCQ	0	1.32	0.27	0.21	0	DE
	SETDB1	0	0.36	0.42	0.28	0	Day07			PCAT1	0	0.75	0.49	0.45	0	DE
	IMPDH2	0	0.42	0.3	0.19	0	Day07			CYP4X1	0	1.33	0.1	0.05	0	DE
	AC017101.1	0	0.68	0.27	0.17	0	Day07			DDX31	0	1.16	0.34	0.29	0	DE
	AC002377.1	0	0.64	0.13	0.06	0	Day07			LIN7A	0	0.92	0.35	0.29	0	DE
	RMDN2	0	0.44	0.27	0.17	0	Day07			GPM6B	0	1.13	0.31	0.25	0	DE
	CMC2	0	0.45	0.41	0.28	0	Day07			GRIP1	0	0.33	0.69	0.66	0	DE
	RMDN1	0	0.35	0.42	0.28	0	Day07			EPHA1	0	1.8	0.12	0.07	0	DE
	IKZF2	0	0.37	0.27	0.16	0	Day07			ARHGAP12	0	0.67	0.55	0.57	0	DE
	C5orf15	0	0.3	0.48	0.33	0	Day07			GDPD1	0	1.21	0.31	0.26	0	DE
	TRIM65	0	0.7	0.1	0.04	0	Day07			SLC39A1	0	1.34	0.24	0.17	0	DE
	AL162274.1	0	1.03	0.06	0.02	0	Day07			IGF2BP1	0	0.56	0.6	0.64	0	DE
	AC004148.1	0	0.83	0.1	0.04	0	Day07			SUCLG2	0	0.76	0.48	0.46	0	DE
	STX6	0	0.35	0.42	0.28	0	Day07			NDC1	0	1.09	0.25	0.18	0	DE
	APTX	0	0.3	0.57	0.42	0	Day07			PRKCI	0	0.83	0.48	0.47	0	DE
	TOMM7	0	0.49	0.45	0.3	0	Day07			AC092329.4	0	1.1	0.33	0.27	0	DE
	CKAP5	0	0.33	0.7	0.56	0	Day07			PPT1	0	1.2	0.29	0.23	0	DE
	LMBR1	0	0.28	0.82	0.71	0	Day07			AIMP1	0	1.12	0.33	0.28	0	DE
	PACSIN2	0	0.26	0.57	0.41	0	Day07			ANTXR1	0	0.53	0.42	0.33	0	DE
	TASOR2	0	0.34	0.76	0.62	0	Day07			NUFIP2	0	0.73	0.56	0.6	0	DE
	MPHOSPH10	0	0.38	0.41	0.28	0	Day07			FGD5	0	1.68	0.11	0.06	0	DE
	EPCAM-DT	0	0.18	0.5	0.34	0	Day07			MAGEH1	0	1.38	0.26	0.2	0	DE
	CLK2	0	0.44	0.25	0.15	0	Day07			HIP1	0	0.89	0.39	0.34	0	DE
	LINC01414	0	0.68	0.22	0.13	0	Day07			RCC2	0	0.98	0.35	0.29	0	DE
	AL356124.1	0	0.51	0.2	0.11	0	Day07			FAM189A1	0	0.72	0.53	0.53	0	DE
	AL357141.1	0	1.7	0.04	0.01	0	Day07			KIAA1958	0	0.46	0.67	0.71	0	DE
	CSPG4	0	1.75	0.02	0	0	Day07			ATL3	0	1.35	0.2	0.14	0	DE
	ZNF322	0	0.29	0.45	0.31	0	Day07			SPRY2	0	1.25	0.17	0.11	0	DE
	AC008264.2	0	0.82	0.07	0.02	0	Day07			PCDH1	0	1.83	0.11	0.06	0	DE
	HAUS3	0	0.62	0.16	0.08	0	Day07			LRPPRC	0	0.53	0.63	0.71	0	DE
	TRIM11	0	0.55	0.15	0.08	0	Day07			HMGA2-AS1	0	1.43	0.14	0.08	0	DE
	FAM193B	0	0.34	0.48	0.33	0	Day07			UBL5	0	0.12	0.28	0.43	0	DE
	POLR2D	0	0.52	0.23	0.14	0	Day07			BOD1L1	0	0.65	0.56	0.6	0	DE
	TNPO2	0	0.32	0.37	0.25	0	Day07			HNRNPA3	0	0.52	0.65	0.73	0	DE
	AC140168.1	0	1.26	0.04	0.01	0	Day07			ATP5MPL	0	0.11	0.23	0.37	0	DE
	POLE3	0	0.65	0.13	0.07	0	Day07			SRPK2	0	0.34	0.77	0.87	0	DE
	SNHG27	0	3.51	0.01	0	0	Day07			JAZF1	0	0.53	0.66	0.68	0	DE
	AL136366.1	0	1.59	0.02	0	0	Day07			LGI2	0	1.49	0.1	0.05	0	DE
	ADARB1	0	0.35	0.29	0.18	0	Day07			DIAPH1	0	0.81	0.45	0.42	0	DE
	PRSS8	0	0.4	0.17	0.09	0	Day07			UBE2C	0	1.67	0.1	0.05	0	DE
	AC091906.1	0	0.65	0.1	0.04	0	Day07			RBMX	0	0.5	0.65	0.72	0	DE
	SAV1	0	0.42	0.27	0.17	0	Day07			ITSN1	0	0.25	0.68	0.67	0	DE
	SNURF	0	1.08	0.08	0.03	0	Day07			PSTPIP2	0	1.3	0.16	0.1	0	DE
	EXOC4	0	0.21	0.94	0.94	0	Day07			USP22	0	0.66	0.58	0.63	0	DE
	STK38	0	0.3	0.56	0.41	0	Day07			CLDN1	0	1.49	0.15	0.1	0	DE
	AC009501.3	0	0.94	0.11	0.05	0	Day07			NQO2	0	1.4	0.19	0.13	0	DE
	LINC00106	0	0.52	0.14	0.07	0	Day07			EIF3E	0	0.56	0.63	0.71	0	DE
	NLE1	0	1.1	0.06	0.02	0	Day07			UBE3D	0	0.64	0.58	0.62	0	DE
	RBBP4	0	0.25	0.81	0.67	0	Day07			GAS6	0	1.31	0.16	0.1	0	DE
	TIMM21	0	0.52	0.17	0.09	0	Day07			ERLIN2	0	1.2	0.26	0.19	0	DE
	TIMM44	0	0.51	0.28	0.17	0	Day07			MT-CO2	0	0.12	0.99	1	0	DE
	EIF1AX	0	0.33	0.57	0.41	0	Day07			STK3	0	0.48	0.61	0.62	0	DE
	LINGO2	0	0.16	0.79	0.65	0	Day07			LNP1	0	1.68	0.17	0.12	0	DE
	AL450332.1	0	1.59	0.02	0.01	0	Day07			DPY19L1	0	0.82	0.48	0.47	0	DE
	LINC00842	0	1.05	0.06	0.02	0	Day07			ZNF600	0	1.5	0.14	0.09	0	DE
	KANSL1L	0	0.32	0.68	0.54	0	Day07			RPA1	0	1.18	0.25	0.18	0	DE
	TARS2	0	0.47	0.2	0.11	0	Day07			WWP1	0	0.69	0.52	0.54	0	DE
	RGL4	0	1.33	0.05	0.02	0	Day07			AC060809.1	0	1.13	0.39	0.36	0	DE
	AC068489.1	0	2.8	0.01	0	0	Day07			LPGAT1	0	0.77	0.49	0.5	0	DE
	ATP6AP1L	0	0.37	0.26	0.16	0	Day07			AC021851.2	0	1.21	0.16	0.1	0	DE
	AC092017.4	0	1.6	0.03	0.01	0	Day07			DTNA	0	0.45	0.7	0.69	0	DE
	FAR1	0	0.29	0.77	0.65	0	Day07			SRRM2	0	0.38	0.74	0.84	0	DE
	METTL11B	0	2.42	0.02	0	0	Day07			ZNF281	0	1.12	0.31	0.26	0	DE
	NAA15	0	0.31	0.7	0.55	0	Day07			PPP1R3B	0	1.59	0.15	0.09	0	DE
	LINC02792	0	3.43	0.01	0	0	Day07			SLF1	0	0.84	0.34	0.28	0	DE
	SMU1	0	0.35	0.45	0.31	0	Day07			U91319.1	0	1.02	0.17	0.11	0	DE
	TXNDC12	0	0.27	0.57	0.41	0	Day07			AC061958.1	0	1.43	0.19	0.13	0	DE
	RCCD1	0	0.61	0.12	0.06	0	Day07			RPL17	0	0.42	0.8	0.85	0	DE
	ARHGAP26-AS1	0	1.3	0.04	0.01	0	Day07			C12orf57	0	0.13	0.15	0.25	0	DE
	TTTY14	0	0.23	0.73	0.57	0	Day07			CCDC152	0	1.3	0.18	0.12	0	DE
	DAPK3	0	0.44	0.27	0.17	0	Day07			PROCA1	0	1.63	0.11	0.06	0	DE
	NOC2L	0	0.36	0.27	0.16	0	Day07			C19orf53	0	0.14	0.19	0.3	0	DE
	AC008735.2	0	0.55	0.19	0.11	0	Day07			ERBB2	0	1.29	0.2	0.14	0	DE
	GOLIM4	0	0.23	0.57	0.41	0	Day07			ELOB	0	0.13	0.31	0.47	0	DE
	INTS14	0	0.44	0.26	0.16	0	Day07			PRKX	0	1.46	0.16	0.1	0	DE
	SLC35B2	0	0.52	0.13	0.07	0	Day07			NDUFA7	0	0.12	0.21	0.33	0	DE
	PIGU	0	0.29	0.39	0.26	0	Day07			NECTIN2	0	0.83	0.45	0.43	0	DE
	EPN2	0	0.27	0.59	0.44	0	Day07			RNF145	0	0.72	0.5	0.5	0	DE
	CCM2L	0	1.34	0.05	0.01	0	Day07			HLTF	0	0.72	0.52	0.53	0	DE
	MIOS	0	0.35	0.43	0.3	0	Day07			PPP1R12A	0	0.38	0.74	0.83	0	DE
	EDRF1	0	0.3	0.51	0.36	0	Day07			SLC27A3	0	1.69	0.12	0.07	0	DE
	PYM1	0	0.36	0.25	0.15	0	Day07			TPM3	0	0.72	0.53	0.56	0	DE
	TRPC5OS	0	2.62	0.01	0	0	Day07			SMG1	0	0.57	0.6	0.67	0	DE
	CLUH	0	0.79	0.1	0.05	0	Day07			SYPL1	0	1.09	0.33	0.28	0	DE
	CRHR2	0	1.05	0.07	0.03	0	Day07			FKBP3	0	0.8	0.49	0.49	0	DE
	PAXX	0	0.68	0.13	0.07	0	Day07			SNHG3	0	1.31	0.24	0.18	0	DE
	ZNF551	0	0.49	0.24	0.14	0	Day07			LYN	0	1.46	0.12	0.07	0	DE
	NOMO1	0	0.34	0.31	0.19	0	Day07			APOBEC3F	0	1.87	0.12	0.07	0	DE
	PLEKHG4	0	1.52	0.03	0.01	0	Day07			ZNF626	0	0.65	0.55	0.59	0	DE
	KRTCAP2	0	0.26	0.47	0.33	0	Day07			LINC02641	0	1.06	0.18	0.12	0	DE
	CCNG1	0	0.1	0.5	0.34	0	Day07			H1FX	0	0.13	0.26	0.41	0	DE
	AC006141.1	0	0.58	0.18	0.1	0	Day07			NLN	0	0.7	0.45	0.42	0	DE
	TIMM23	0	0.35	0.42	0.29	0	Day07			ADGRG6	0	0.58	0.24	0.17	0	DE
	C5orf22	0	0.5	0.24	0.14	0	Day07			SRD5A3	0	1.31	0.21	0.16	0	DE
	DDT	0	0.37	0.33	0.21	0	Day07			MYH10	0	0.18	0.86	0.89	0	DE
	TSNAX	0	0.41	0.43	0.3	0	Day07			2026-03-01	0	1.15	0.2	0.14	0	DE
	EFCAB14-AS1	0	0.95	0.08	0.03	0	Day07			MT-ND4L	0	0.21	0.85	0.91	0	DE
	POLR3C	0	0.49	0.24	0.15	0	Day07			SLC3A2	0	0.76	0.49	0.48	0	DE
	MT-ND6	0	0.29	0.81	0.73	0	Day07			TMEM68	0	1.13	0.27	0.22	0	DE
	TAF1A	0	0.44	0.22	0.13	0	Day07			SAE1	0	1.02	0.34	0.3	0	DE
	LRRC2	0	0.33	0.08	0.03	0	Day07			TMEM14C	0	1.09	0.32	0.27	0	DE
	LDLRAD3	0	0.31	0.68	0.53	0	Day07			AP001347.1	0	1.11	0.23	0.17	0	DE
	AL512452.1	0	2.14	0.02	0.01	0	Day07			UGT3A1	0	1.49	0.1	0.05	0	DE
	GLT1D1	0	0.35	0.21	0.12	0	Day07			HS2ST1	0	0.46	0.68	0.76	0	DE
	CHMP1B	0	0.5	0.24	0.14	0	Day07			NETO2	0	0.95	0.33	0.28	0	DE
	ENTPD1-AS1	0	0.28	0.42	0.29	0	Day07			MSC-AS1	0	0.63	0.22	0.15	0	DE
	TSFM	0	0.51	0.2	0.12	0	Day07			TRIM28	0	1.02	0.36	0.32	0	DE
	ZCCHC8	0	0.51	0.37	0.25	0	Day07			TPM1	0	0.49	0.57	0.61	0	DE
	CREBBP	0	0.25	0.81	0.67	0	Day07			ZNF614	0	1.36	0.18	0.12	0	DE
	AC100843.1	0	2.65	0.01	0	0	Day07			ASAP3	0	1.26	0.21	0.15	0	DE
	RNF122	0	0.49	0.15	0.08	0	Day07			NEDD8	0	0.13	0.27	0.41	0	DE
	AC009269.2	0	1.49	0.03	0.01	0	Day07			ADAMTS7	0	1.16	0.19	0.13	0	DE
	H6PD	0	0.32	0.28	0.17	0	Day07			STX8	0	0.79	0.51	0.53	0	DE
	ELP3	0	0.36	0.51	0.36	0	Day07			UBL7-AS1	0	1.26	0.18	0.13	0	DE
	VPS35L	0	0.31	0.56	0.41	0	Day07			PLOD2	0	0.45	0.62	0.63	0	DE
	TMEM241	0	0.22	0.36	0.23	0	Day07			XXYLT1	0	1.01	0.31	0.26	0	DE
	KDM3B	0	0.28	0.69	0.54	0	Day07			PARPBP	0	0.93	0.18	0.12	0	DE
	DNAJC8	0	0.31	0.5	0.35	0	Day07			LRRC8C	0	1.58	0.12	0.07	0	DE
	LINC00491	0	0.42	0.31	0.2	0	Day07			MMP14	0	1.33	0.16	0.1	0	DE
	MTMR2	0	0.36	0.52	0.38	0	Day07			SVIL	0	0.4	0.59	0.6	0	DE
	KIAA0319L	0	0.23	0.65	0.49	0	Day07			WWOX	0	0.29	0.76	0.91	0	DE
	SCLY	0	0.33	0.29	0.18	0	Day07			ZNF761	0	1.28	0.19	0.13	0	DE
	C1S	0	0.5	0.18	0.1	0	Day07			NDUFS8	0	0.11	0.15	0.25	0	DE
	PLD2	0	0.64	0.11	0.05	0	Day07			GAB2	0	0.7	0.62	0.69	0	DE
	LSM6	0	0.35	0.29	0.18	0	Day07			ZNF69	0	1.04	0.29	0.24	0	DE
	OAF	0	1.19	0.05	0.02	0	Day07			ADAMTS3	0	0.7	0.17	0.11	0	DE
	VILL	0	1.09	0.04	0.01	0	Day07			GALC	0	1.05	0.28	0.22	0	DE
	ARMC10	0	0.27	0.38	0.25	0	Day07			STRN3	0	0.36	0.77	0.87	0	DE
	AC009446.1	0	0.12	0.1	0.05	0	Day07			SGO2	0	1.08	0.17	0.11	0	DE
	PECAM1	0	1.27	0.02	0	0	Day07			RPS18	0	0.46	0.82	0.88	0	DE
	TNPO3	0	0.29	0.68	0.52	0	Day07			NMT1	0	0.1	0.27	0.41	0	DE
	LINC02228	0	1.6	0.04	0.01	0	Day07			NDUFB10	0	0.13	0.21	0.33	0	DE
	DDX31	0	0.21	0.43	0.29	0	Day07			PTMA	0	0.28	0.82	0.87	0	DE
	AL513534.2	0	0.87	0.1	0.04	0	Day07			GEMIN5	0	1.31	0.27	0.22	0	DE
	FGGY	0	0.29	0.5	0.36	0	Day07			SLC44A2	0	1.31	0.22	0.17	0	DE
	LIAS	0	0.49	0.18	0.1	0	Day07			PUM1	0	0.31	0.79	0.91	0	DE
	USHBP1	0	0.7	0.11	0.06	0	Day07			WAC	0	0.37	0.78	0.89	0	DE
	GPR132	0	2.76	0.01	0	0	Day07			CELF1	0	0.37	0.73	0.83	0	DE
	XAF1	0	2.72	0.01	0	0	Day07			KIF13A	0	0.65	0.5	0.49	0	DE
	NECTIN1-AS1	0	0.89	0.08	0.04	0	Day07			AC114316.1	0	0.65	0.37	0.31	0	DE
	IFI30	0	0.9	0.05	0.02	0	Day07			SAP18	0	0.15	0.26	0.39	0	DE
	AGPS	0	0.24	0.74	0.59	0	Day07			CGNL1	0	0.69	0.41	0.37	0	DE
	HIST1H2BL	0	2.07	0.02	0	0	Day07			CYFIP1	0	0.87	0.37	0.34	0	DE
	DLD	0	0.31	0.53	0.38	0	Day07			BTBD8	0	1.16	0.27	0.22	0	DE
	POP5	0	0.47	0.17	0.09	0	Day07			PRRC2C	0	0.24	0.83	0.93	0	DE
	CRABP1	0	0.91	0.05	0.02	0	Day07			KNL1	0	0.94	0.17	0.11	0	DE
	SFXN1	0	0.32	0.63	0.49	0	Day07			SKIDA1	0	1.68	0.12	0.07	0	DE
	ANKMY1	0	0.51	0.22	0.13	0	Day07			USP51	0	1.59	0.14	0.09	0	DE
	DPH5	0	0.37	0.31	0.2	0	Day07			DIO3OS	0	1.44	0.13	0.08	0	DE
	RBBP7	0	0.37	0.45	0.31	0	Day07			ZNF397	0	1.14	0.27	0.22	0	DE
	TMEM9	0	0.22	0.41	0.27	0	Day07			LTBP4	0	1.72	0.11	0.06	0	DE
	AC091576.1	0	2.77	0.02	0	0	Day07			NDUFB4	0	0.13	0.29	0.43	0	DE
	EFCAB13	0	0.35	0.3	0.19	0	Day07			MT-ND6	0	0.47	0.67	0.76	0	DE
	SNHG29	0	0.32	0.6	0.44	0	Day07			TMEM182	0	1.12	0.25	0.2	0	DE
	BANP	0	0.29	0.33	0.21	0	Day07			LONRF1	0	1.04	0.31	0.26	0	DE
	BTF3	0	0.34	0.72	0.55	0	Day07			PRDX3	0	0.11	0.21	0.33	0	DE
	SETD2	0	0.27	0.89	0.81	0	Day07			PGP	0	0.11	0.16	0.26	0	DE
	TM6SF2	0	0.69	0.1	0.04	0	Day07			PGM1	0	1.14	0.29	0.24	0	DE
	MYB	0	1.25	0.05	0.01	0	Day07			DRAP1	0	0.2	0.13	0.22	0	DE
	GPC6-AS2	0	1.24	0.06	0.02	0	Day07			AP2A2	0	0.11	0.29	0.43	0	DE
	HIST1H4F	0	2.14	0.02	0	0	Day07			CANX	0	0.29	0.79	0.86	0	DE
	EIF2S1	0	0.39	0.37	0.25	0	Day07			BCR	0	0.87	0.42	0.42	0	DE
	FTX	0	0.14	0.98	0.98	0	Day07			FYB2	0	0.8	0.3	0.25	0	DE
	LRRC58	0	0.44	0.3	0.19	0	Day07			XYLT2	0	1.61	0.13	0.09	0	DE
	FNBP4	0	0.26	0.78	0.64	0	Day07			DMTN	0	1.9	0.11	0.07	0	DE
	TUBGCP3	0	0.34	0.49	0.35	0	Day07			TUBB6	0	1.48	0.11	0.06	0	DE
	AHCTF1	0	0.28	0.74	0.6	0	Day07			ZNF260	0	1.01	0.34	0.3	0	DE
	SETD3	0	0.33	0.5	0.36	0	Day07			AL627171.2	0	0.18	0.12	0.2	0	DE
	AL158151.1	0	1.14	0.05	0.01	0	Day07			ATOX1	0	0.14	0.16	0.25	0	DE
	PAK1	0	0.26	0.64	0.48	0	Day07			ZNF486	0	1.21	0.2	0.14	0	DE
	CMTM4	0	0.29	0.54	0.39	0	Day07			CHST11	0	0.47	0.56	0.56	0	DE
	NFYB	0	0.4	0.24	0.14	0	Day07			RPL35	0	0.58	0.68	0.73	0	DE
	KATNA1	0	0.37	0.27	0.16	0	Day07			ANAPC11	0	0.15	0.21	0.33	0	DE
	AMER1	0	0.95	0.07	0.03	0	Day07			SUCO	0	0.54	0.62	0.69	0	DE
	RBMXL1	0	0.54	0.15	0.08	0	Day07			PURG	0	1.16	0.26	0.21	0	DE
	SLC25A36	0	0.27	0.85	0.71	0	Day07			PTCHD1-AS	0	1.07	0.24	0.18	0	DE
	FUOM	0	0.55	0.09	0.04	0	Day07			MBOAT7	0	1.07	0.32	0.28	0	DE
	ANKLE1	0	1.33	0.03	0.01	0	Day07			AC107220.1	0	1.25	0.1	0.06	0	DE
	YES1	0	0.28	0.63	0.48	0	Day07			CPVL	0	1.04	0.26	0.21	0	DE
	UBALD2	0	0.7	0.15	0.08	0	Day07			PFN1	0	0.76	0.51	0.53	0	DE
	LINC00470	0	0.61	0.13	0.07	0	Day07			ARL8B	0	0.13	0.26	0.39	0	DE
	BICD1	0	0.26	0.84	0.74	0	Day07			CCNA2	0	1.56	0.1	0.06	0	DE
	MALT1	0	0.3	0.34	0.22	0	Day07			LTA4H	0	1.16	0.27	0.23	0	DE
	BRD1	0	0.28	0.59	0.44	0	Day07			WTAP	0	0.12	0.42	0.6	0	DE
	ZBED3-AS1	0	0.36	0.27	0.17	0	Day07			TXNDC17	0	0.13	0.18	0.28	0	DE
	POLRMT	0	0.53	0.16	0.09	0	Day07			ERBIN	0	0.43	0.67	0.75	0	DE
	ICMT	0	0.34	0.29	0.18	0	Day07			ZNF24	0	0.12	0.28	0.42	0	DE
	CERS2	0	0.27	0.31	0.2	0	Day07			GNG5	0	0.14	0.27	0.4	0	DE
	TMEM87A	0	0.26	0.65	0.49	0	Day07			C8orf34	0	0.27	0.26	0.19	0	DE
	PIGK	0	0.33	0.41	0.28	0	Day07			TDRD3	0	0.66	0.5	0.51	0	DE
	APBA2	0	0.34	0.36	0.24	0	Day07			GLT1D1	0	1.34	0.16	0.11	0	DE
	RBM17	0	0.33	0.46	0.32	0	Day07			TRIP6	0	1.46	0.12	0.08	0	DE
	NET1	0	0.33	0.32	0.2	0	Day07			PRR11	0	1.16	0.12	0.07	0	DE
	MECR	0	0.46	0.19	0.11	0	Day07			FGFR3	0	1.17	0.16	0.11	0	DE
	NUP58	0	0.36	0.6	0.46	0	Day07			POLR1D	0	0.11	0.27	0.39	0	DE
	FAM53A	0	0.97	0.05	0.02	0	Day07			ATP5MD	0	0.21	0.21	0.32	0	DE
	KLHL25	0	0.38	0.22	0.13	0	Day07			ZSCAN18	0	0.1	0.19	0.3	0	DE
	SOCS2-AS1	0	0.51	0.1	0.05	0	Day07			TOMM70	0	0.14	0.26	0.38	0	DE
	XYLT2	0	0.29	0.17	0.09	0	Day07			ZNF138	0	0.84	0.41	0.4	0	DE
	NEU1	0	0.39	0.3	0.19	0	Day07			MAP2K2	0	0.17	0.21	0.31	0	DE
	WDR20	0	0.39	0.59	0.45	0	Day07			P4HA1	0	0.34	0.61	0.62	0	DE
	LINC02488	0	1.77	0.02	0.01	0	Day07			NDUFS6	0	0.17	0.3	0.44	0	DE
	METTL3	0	0.36	0.25	0.15	0	Day07			CENPH	0	1.41	0.11	0.07	0	DE
	SCMH1	0	0.27	0.73	0.6	0	Day07			NDUFB7	0	0.22	0.22	0.33	0	DE
	THNSL1	0	0.72	0.1	0.05	0	Day07			CEP290	0	0.65	0.49	0.5	0	DE
	CLIP1	0	0.17	0.64	0.47	0	Day07			ALDH7A1	0	0.65	0.48	0.48	0	DE
	RNF150	0	0.33	0.66	0.53	0	Day07			E2F3	0	0.6	0.46	0.44	0	DE
	AC061992.2	0	0.37	0.06	0.02	0	Day07			CLPTM1	0	0.14	0.16	0.25	0	DE
	MCM3AP	0	0.32	0.54	0.39	0	Day07			BTG3	0	0.1	0.18	0.27	0	DE
	FBXL20	0	0.33	0.68	0.54	0	Day07			FAM117B	0	0.64	0.53	0.56	0	DE
	AL133297.2	0	0.66	0.12	0.06	0	Day07			PTP4A2	0	0.16	0.25	0.38	0	DE
	SYNGR1	0	0.37	0.2	0.11	0	Day07			GPX4	0	0.18	0.3	0.44	0	DE
	P4HA1	0	0.16	0.77	0.61	0	Day07			RAD23A	0	0.18	0.16	0.25	0	DE
	MAD2L2	0	0.38	0.2	0.12	0	Day07			CDC14B	0	0.53	0.52	0.52	0	DE
	BX004807.1	0	1.13	0.07	0.03	0	Day07			CTNNB1	0	0.49	0.64	0.71	0	DE
	DERL1	0	0.26	0.35	0.23	0	Day07			PPP1R15B	0	0.12	0.2	0.3	0	DE
	GTPBP2	0	0.52	0.16	0.08	0	Day07			LRBA	0	0.23	0.92	0.98	0	DE
	AL591428.1	0	1.64	0.03	0.01	0	Day07			UBE2S	0	1.32	0.28	0.24	0	DE
	GMCL1	0	0.2	0.5	0.35	0	Day07			SMIM14	0	0.12	0.26	0.39	0	DE
	LPIN2	0	0.35	0.48	0.34	0	Day07			FAR2	0	0.88	0.27	0.21	0	DE
	CAB39	0	0.36	0.64	0.5	0	Day07			ARPC1A	0	0.13	0.2	0.3	0	DE
	LETM1	0	0.41	0.22	0.13	0	Day07			AGTRAP	0	1.3	0.16	0.11	0	DE
	TCF20	0	0.29	0.69	0.54	0	Day07			SAMD4B	0	0.11	0.24	0.36	0	DE
	GGCT	0	0.47	0.23	0.14	0	Day07			REPS2	0	1.25	0.17	0.12	0	DE
	AC097534.1	0	0.71	0.06	0.02	0	Day07			SMC4	0	0.47	0.43	0.38	0	DE
	VSTM4	0	1.18	0.04	0.01	0	Day07			WIPI2	0	0.12	0.23	0.34	0	DE
	AC129803.1	0	0.69	0.09	0.04	0	Day07			IL17RA	0	1.35	0.18	0.13	0	DE
	SCAT2	0	0.82	0.08	0.03	0	Day07			SORL1	0	0.74	0.34	0.29	0	DE
	PLPP6	0	0.65	0.13	0.07	0	Day07			RSL24D1	0	0.14	0.24	0.35	0	DE
	GAN	0	0.35	0.36	0.24	0	Day07			MLLT10	0	0.33	0.76	0.86	0	DE
	SMPD4	0	0.35	0.35	0.23	0	Day07			FAM126B	0	0.21	0.29	0.43	0	DE
	IST1	0	0.35	0.63	0.48	0	Day07			ZNF354A	0	1.38	0.16	0.12	0	DE
	ARMH4	0	0.4	0.53	0.39	0	Day07			MYL12B	0	0.12	0.28	0.42	0	DE
	NTF4	0	1.5	0.02	0.01	0	Day07			UQCRH	0	0.19	0.36	0.51	0	DE
	FAM189A2	0	0.12	0.14	0.07	0	Day07			SERINC3	0	0.87	0.43	0.43	0	DE
	ZNF644	0	0.22	0.89	0.79	0	Day07			AC007091.1	0	0.94	0.19	0.14	0	DE
	CCDC85B	0	0.53	0.15	0.08	0	Day07			ZNF83	0	0.75	0.41	0.39	0	DE
	MYO6	0	0.18	0.94	0.87	0	Day07			S100A16	0	1.47	0.14	0.09	0	DE
	EXTL2	0	0.25	0.44	0.3	0	Day07			NDUFC1	0	0.15	0.15	0.24	0	DE
	GLOD4	0	0.41	0.3	0.2	0	Day07			EFL1	0	0.92	0.4	0.38	0	DE
	MCUR1	0	0.42	0.26	0.16	0	Day07			SYNE2	0	0.27	0.61	0.57	0	DE
	FOXP4-AS1	0	0.73	0.11	0.06	0	Day07			CEP78	0	0.9	0.3	0.25	0	DE
	MDM4	0	0.32	0.69	0.55	0	Day07			IER3IP1	0	0.13	0.17	0.26	0	DE
	RPL7A	0	0.31	0.95	0.85	0	Day07			CASD1	0	0.51	0.64	0.75	0	DE
	NDUFAF5	0	0.37	0.33	0.22	0	Day07			SELENOS	0	0.79	0.43	0.42	0	DE
	AC020915.2	0	0.59	0.14	0.07	0	Day07			METTL15	0	0.43	0.64	0.71	0	DE
	GEMIN8	0	0.43	0.23	0.14	0	Day07			UBE2F	0	0.12	0.18	0.27	0	DE
	SEH1L	0	0.31	0.33	0.21	0	Day07			ACTR1B	0	0.11	0.13	0.21	0	DE
	AL031709.1	0	1.75	0.03	0.01	0	Day07			SUPT16H	0	0.66	0.5	0.53	0	DE
	MED1	0	0.29	0.44	0.31	0	Day07			RNASET2	0	1.44	0.14	0.1	0	DE
	PRICKLE2-AS3	0	0.82	0.12	0.06	0	Day07			C16orf72	0	0.22	0.16	0.25	0	DE
	ZFP82	0	0.34	0.28	0.17	0	Day07			SLC44A1	0	0.45	0.61	0.67	0	DE
	AP001363.1	0	2.11	0.02	0	0	Day07			PPP2R2D	0	0.17	0.28	0.42	0	DE
	SLC41A3	0	0.39	0.22	0.13	0	Day07			NPLOC4	0	0.13	0.29	0.42	0	DE
	IFT140	0	0.26	0.45	0.32	0	Day07			TRAPPC5	0	0.14	0.24	0.35	0	DE
	SLC16A4	0	0.47	0.15	0.08	0	Day07			NUP37	0	1.18	0.2	0.15	0	DE
	LRP2	0	0.64	0.14	0.07	0	Day07			PET100	0	0.16	0.14	0.22	0	DE
	AP001604.1	0	2.49	0.01	0	0	Day07			ACOT9	0	1.47	0.12	0.07	0	DE
	TBCEL	0	0.31	0.55	0.4	0	Day07			MRPS33	0	0.11	0.1	0.17	0	DE
	UBE2R2	0	0.26	0.84	0.73	0	Day07			HPS4	0	0.11	0.16	0.24	0	DE
	SCT	0	0.91	0.09	0.04	0	Day07			CTBP1	0	0.15	0.17	0.27	0	DE
	KCTD18	0	0.7	0.1	0.05	0	Day07			ZC3H13	0	0.42	0.64	0.73	0	DE
	TLCD1	0	0.75	0.1	0.04	0	Day07			SPAG7	0	0.18	0.15	0.23	0	DE
	EEF1E1	0	0.33	0.34	0.22	0	Day07			NFE2L3	0	0.96	0.22	0.17	0	DE
	PLOD1	0	0.38	0.2	0.11	0	Day07			CCNG2	0	1.14	0.25	0.21	0	DE
	AL445231.1	0	1.44	0.03	0.01	0	Day07			PRSS8	0	1.45	0.14	0.09	0	DE
	KLK10	0	1.67	0.02	0	0	Day07			AP3B1	0	0.41	0.65	0.74	0	DE
	PIGL	0	0.3	0.55	0.41	0	Day07			WDR25	0	0.12	0.18	0.28	0	DE
	AL159156.1	0	0.93	0.04	0.01	0	Day07			ZHX2	0	0.54	0.47	0.46	0	DE
	CMTR1	0	0.31	0.29	0.19	0	Day07			APIP	0	0.13	0.24	0.36	0	DE
	MTRF1	0	0.44	0.19	0.11	0	Day07			RTRAF	0	0.15	0.31	0.45	0	DE
	OCIAD1-AS1	0	0.7	0.11	0.05	0	Day07			TGFB1	0	1.22	0.21	0.16	0	DE
	AL590617.2	0	0.66	0.07	0.03	0	Day07			HSD17B12	0	0.66	0.51	0.55	0	DE
	STK39	0	0.26	0.71	0.56	0	Day07			POR	0	0.13	0.26	0.38	0	DE
	TMEM258	0	0.28	0.45	0.31	0	Day07			MRPS36	0	0.11	0.12	0.2	0	DE
	BMT2	0	0.28	0.66	0.51	0	Day07			ZNF169	0	1.4	0.12	0.08	0	DE
	HERC2	0	0.23	0.85	0.74	0	Day07			DOCK6	0	0.1	0.2	0.29	0	DE
	LY6E	0	0.82	0.09	0.04	0	Day07			MAPK6	0	0.11	0.35	0.5	0	DE
	SIRT5	0	0.45	0.22	0.13	0	Day07			SMO	0	0.96	0.23	0.18	0	DE
	TMPRSS13	0	2.28	0.02	0	0	Day07			CTR9	0	0.17	0.26	0.37	0	DE
	HAUS5	0	0.62	0.1	0.05	0	Day07			ANP32A	0	0.73	0.47	0.48	0	DE
	PEX14	0	0.31	0.55	0.41	0	Day07			KDM2B-DT	0	1.29	0.13	0.08	0	DE
	ASRGL1	0	0.36	0.24	0.15	0	Day07			SUGT1	0	0.11	0.33	0.47	0	DE
	CRKL	0	0.41	0.36	0.24	0	Day07			PSMD6	0	0.12	0.16	0.24	0	DE
	ADIPOR2	0	0.2	0.66	0.5	0	Day07			SEPTIN10	0	0.81	0.39	0.37	0	DE
	AL161431.1	0	1.28	0.02	0.01	0	Day07			IGLON5	0	1.6	0.11	0.07	0	DE
	LITAF	0	0.57	0.13	0.07	0	Day07			SLC6A8	0	1.36	0.13	0.09	0	DE
	ACSF2	0	0.36	0.23	0.14	0	Day07			LIMA1	0	0.15	0.29	0.42	0	DE
	ODF2L	0	0.22	0.73	0.57	0	Day07			TCP1	0	0.18	0.26	0.38	0	DE
	TM2D2	0	0.35	0.23	0.14	0	Day07			LYSMD3	0	0.13	0.13	0.2	0	DE
	MSL2	0	0.38	0.49	0.36	0	Day07			EXD3	0	0.12	0.16	0.25	0	DE
	CREB1	0	0.25	0.75	0.61	0	Day07			PDCD5	0	0.21	0.17	0.26	0	DE
	RNASEH2A	0	1.24	0.05	0.01	0	Day07			C16orf87	0	0.15	0.17	0.26	0	DE
	CHST12	0	0.33	0.19	0.11	0	Day07			CASC3	0	0.13	0.21	0.31	0	DE
	SPG7	0	0.25	0.67	0.51	0	Day07			RNF168	0	0.12	0.18	0.27	0	DE
	2026-03-02	0	0.44	0.1	0.05	0	Day07			POLB	0	0.13	0.18	0.28	0	DE
	FAM207A	0	0.51	0.18	0.1	0	Day07			SLC35E2A	0	0.15	0.2	0.3	0	DE
	DEPDC5	0	0.37	0.29	0.19	0	Day07			RYK	0	0.5	0.58	0.64	0	DE
	SENP1	0	0.34	0.34	0.22	0	Day07			HIST1H1E	0	0.16	0.12	0.19	0	DE
	FBXO39	0	2.75	0.01	0	0	Day07			CSE1L	0	0.77	0.42	0.41	0	DE
	DPM1	0	0.31	0.47	0.33	0	Day07			UXT	0	0.2	0.13	0.2	0	DE
	OXER1	0	1.86	0.02	0	0	Day07			RASA1	0	0.43	0.68	0.78	0	DE
	PRTFDC1	0	0.46	0.27	0.17	0	Day07			SLC39A14	0	0.72	0.44	0.44	0	DE
	STAG3	0	0.41	0.19	0.11	0	Day07			NENF	0	0.19	0.13	0.21	0	DE
	AL137847.1	0	0.92	0.07	0.03	0	Day07			HDAC2	0	0.44	0.64	0.73	0	DE
	AGAP9	0	0.36	0.26	0.16	0	Day07			DLD	0	0.11	0.29	0.41	0	DE
	LONP1	0	0.41	0.32	0.21	0	Day07			HS3ST3B1	0	1.33	0.15	0.11	0	DE
	ACKR4	0	0.89	0.07	0.03	0	Day07			PRKCSH	0	0.83	0.42	0.42	0	DE
	EEF1D	0	0.24	0.46	0.32	0	Day07			SIVA1	0	0.14	0.12	0.2	0	DE
	UBLCP1	0	0.37	0.3	0.19	0	Day07			KANK1	0	0.45	0.6	0.63	0	DE
	DDX51	0	0.74	0.1	0.05	0	Day07			TMEM259	0	0.16	0.21	0.31	0	DE
	LCMT1-AS2	0	1.05	0.04	0.01	0	Day07			CDK19	0	0.51	0.59	0.63	0	DE
	MINDY4	0	0.35	0.29	0.19	0	Day07			ZNF791	0	0.17	0.2	0.29	0	DE
	TXNDC16	0	0.21	0.54	0.39	0	Day07			OVOL2	0	1.17	0.14	0.09	0	DE
	TIMM8A	0	1	0.07	0.03	0	Day07			DAPK1	0	0.42	0.6	0.62	0	DE
	POLDIP3	0	0.36	0.3	0.2	0	Day07			SDF2L1	0	0.21	0.19	0.28	0	DE
	HECTD1	0	0.24	0.86	0.74	0	Day07			JUP	0	0.11	0.25	0.36	0	DE
	PPP1R8	0	0.36	0.29	0.19	0	Day07			RNF217	0	0.76	0.38	0.36	0	DE
	AP002026.1	0	0.41	0.23	0.14	0	Day07			PIP4K2B	0	0.16	0.14	0.22	0	DE
	CARNMT1	0	0.31	0.41	0.28	0	Day07			KMT2B	0	0.1	0.12	0.2	0	DE
	LINC02798	0	1.08	0.06	0.02	0	Day07			SHISA5	0	1.1	0.28	0.24	0	DE
	NPIPA1	0	0.47	0.21	0.12	0	Day07			CHML	0	1.34	0.15	0.1	0	DE
	N6AMT1	0	0.5	0.14	0.07	0	Day07			PGD	0	0.19	0.19	0.29	0	DE
	AC138904.1	0	1.04	0.05	0.02	0	Day07			COX5B	0	0.18	0.3	0.43	0	DE
	UBTF	0	0.33	0.31	0.2	0	Day07			RPL27	0	0.61	0.6	0.65	0	DE
	PTRH2	0	0.3	0.42	0.29	0	Day07			FMNL3	0	1.43	0.11	0.07	0	DE
	GCDH	0	0.45	0.16	0.09	0	Day07			UFL1	0	0.12	0.36	0.52	0	DE
	KANSL3	0	0.33	0.4	0.27	0	Day07			CSNK2A2	0	0.12	0.26	0.37	0	DE
	OPLAH	0	1	0.05	0.02	0	Day07			HLA-C	0	1.37	0.14	0.09	0	DE
	NMRK2	0	1.47	0.03	0.01	0	Day07			NDUFA8	0	0.11	0.12	0.19	0	DE
	TMEM41B	0	0.35	0.75	0.61	0	Day07			WDR20	0	0.1	0.34	0.49	0	DE
	SYNC	0	0.34	0.3	0.19	0	Day07			PFDN2	0	0.24	0.19	0.29	0	DE
	CCDC134	0	0.55	0.13	0.07	0	Day07			CARHSP1	0	0.9	0.37	0.35	0	DE
	DHX35	0	0.3	0.31	0.2	0	Day07			AKAP9	0	0.24	0.85	0.94	0	DE
	C3orf67	0	0.26	0.59	0.44	0	Day07			CPNE8	0	0.88	0.29	0.25	0	DE
	AC113404.1	0	2.54	0.01	0	0	Day07			RAD21	0	0.5	0.61	0.68	0	DE
	GOT1	0	0.45	0.24	0.15	0	Day07			RNF6	0	0.13	0.1	0.17	0	DE
	KDM4D	0	0.9	0.08	0.03	0	Day07			AF165147.1	0	1.41	0.14	0.1	0	DE
	PHB2	0	0.33	0.4	0.27	0	Day07			AKR1A1	0	0.13	0.21	0.3	0	DE
	CLP1	0	0.41	0.14	0.07	0	Day07			PPP1CC	0	0.19	0.26	0.38	0	DE
	PIN4	0	0.31	0.43	0.3	0	Day07			IFI27L2	0	0.14	0.09	0.16	0	DE
	ATP1A4	0	3	0.01	0	0	Day07			MRPL14	0	0.13	0.15	0.22	0	DE
	ZFP62	0	0.38	0.19	0.11	0	Day07			EIF3G	0	0.13	0.15	0.22	0	DE
	AC009318.1	0	0.73	0.12	0.06	0	Day07			PMM2	0	0.1	0.24	0.35	0	DE
	CDC5L	0	0.24	0.6	0.44	0	Day07			RPS6KC1	0	0.53	0.61	0.69	0	DE
	AUP1	0	0.26	0.3	0.19	0	Day07			OSTC	0	0.59	0.52	0.55	0	DE
	RO60	0	0.35	0.64	0.5	0	Day07			ZCCHC10	0	0.11	0.17	0.26	0	DE
	H2AFV	0	0.25	0.59	0.44	0	Day07			CSNK1E	0	0.15	0.29	0.42	0	DE
	ERCC3	0	0.33	0.34	0.23	0	Day07			MRPL13	0	0.14	0.21	0.31	0	DE
	JPX	0	0.27	0.85	0.74	0	Day07			HDAC1	0	0.12	0.24	0.35	0	DE
	AL357153.1	0	1.24	0.03	0.01	0	Day07			PSMA2	0	0.89	0.4	0.4	0	DE
	COL4A2-AS1	0	1.91	0.02	0	0	Day07			LRP1	0	0.88	0.32	0.29	0	DE
	PCOLCE	0	0.82	0.07	0.03	0	Day07			BAG4	0	0.14	0.15	0.23	0	DE
	CAMK4	0	0.64	0.1	0.05	0	Day07			AL591895.1	0	1.48	0.1	0.07	0	DE
	PSEN1	0	0.24	0.58	0.43	0	Day07			PSMB5	0	0.13	0.35	0.49	0	DE
	TAF12	0	0.36	0.22	0.13	0	Day07			AP2S1	0	0.2	0.15	0.23	0	DE
	TSNARE1	0	0.43	0.22	0.14	0	Day07			GNG10	0	0.15	0.13	0.21	0	DE
	LAMC1	0	0.17	0.6	0.44	0	Day07			KIFC3	0	0.15	0.13	0.2	0	DE
	NBAT1	0	0.17	0.2	0.12	0	Day07			MFHAS1	0	0.79	0.39	0.37	0	DE
	FAM168A	0	0.33	0.68	0.54	0	Day07			CCND2	0	0.67	0.4	0.38	0	DE
	ZNF677	0	0.44	0.18	0.1	0	Day07			B3GAT3	0	0.17	0.14	0.21	0	DE
	DONSON	0	0.44	0.26	0.16	0	Day07			CHEK2	0	1.24	0.13	0.09	0	DE
	BLOC1S4	0	0.65	0.13	0.06	0	Day07			MBIP	0	0.18	0.18	0.26	0	DE
	CHCHD6	0	0.29	0.43	0.3	0	Day07			MXI1	0	0.9	0.39	0.38	0	DE
	MRPL42	0	0.3	0.62	0.48	0	Day07			HMGN1	0	0.55	0.58	0.64	0	DE
	WDR53	0	0.62	0.12	0.06	0	Day07			RAB23	0	1.03	0.22	0.17	0	DE
	EXOC6	0	0.14	0.76	0.6	0	Day07			VLDLR	0	0.85	0.39	0.38	0	DE
	TSEN54	0	0.46	0.18	0.1	0	Day07			RCN1	0	0.52	0.49	0.49	0	DE
	AL359715.1	0	0.51	0.16	0.09	0	Day07			POLE	0	0.95	0.18	0.13	0	DE
	OXNAD1	0	0.35	0.37	0.25	0	Day07			PEX1	0	0.14	0.2	0.3	0	DE
	TIMMDC1	0	0.29	0.39	0.26	0	Day07			DDI2	0	0.15	0.21	0.3	0	DE
	AC020891.2	0	1.75	0.02	0	0	Day07			COG4	0	0.14	0.16	0.24	0	DE
	RND1	0	1.2	0.05	0.02	0	Day07			LINC01515	0	0.51	0.46	0.43	0	DE
	SFXN4	0	0.4	0.26	0.16	0	Day07			MORC2	0	0.11	0.22	0.31	0	DE
	SPIN1	0	0.22	0.83	0.7	0	Day07			ARHGAP17	0	0.14	0.31	0.44	0	DE
	ANKRD1	0	0.13	0.15	0.08	0	Day07			SNRNP200	0	0.71	0.46	0.49	0	DE
	CNOT10	0	0.28	0.55	0.41	0	Day07			AKIRIN1	0	0.18	0.29	0.41	0	DE
	TMPRSS9	0	1.09	0.05	0.02	0	Day07			ODC1	0	0.12	0.19	0.27	0	DE
	FLNB-AS1	0	1.28	0.04	0.01	0	Day07			SIKE1	0	0.12	0.12	0.19	0	DE
	BIRC2	0	0.33	0.45	0.32	0	Day07			AP3D1	0	0.17	0.32	0.46	0	DE
	ZNF726	0	0.88	0.07	0.03	0	Day07			SEMA4C	0	1.23	0.17	0.12	0	DE
	MRPL16	0	0.43	0.19	0.11	0	Day07			CNN3	0	0.8	0.34	0.31	0	DE
	MRPS18A	0	0.46	0.19	0.11	0	Day07			ZNF592	0	0.16	0.18	0.26	0	DE
	AC010201.3	0	0.35	0.26	0.16	0	Day07			C1RL	0	0.11	0.18	0.27	0	DE
	AC005856.1	0	0.61	0.13	0.07	0	Day07			HNRNPD	0	0.4	0.66	0.76	0	DE
	AP001652.1	0	1.83	0.02	0	0	Day07			POLE2	0	1.05	0.16	0.12	0	DE
	SMIM8	0	0.35	0.35	0.24	0	Day07			CELSR1	0	0.93	0.2	0.15	0	DE
	LINC02479	0	0.29	0.08	0.04	0	Day07			HTR1E	0	1.02	0.12	0.08	0	DE
	POLR1A	0	0.29	0.39	0.27	0	Day07			NHP2	0	0.15	0.12	0.19	0	DE
	PCDHB2	0	0.21	0.38	0.25	0	Day07			C12orf49	0	1.3	0.16	0.12	0	DE
	AL354696.2	0	0.41	0.23	0.14	0	Day07			EFCAB14	0	0.94	0.35	0.34	0	DE
	PCF11	0	0.28	0.5	0.36	0	Day07			SSNA1	0	0.16	0.07	0.13	0	DE
	CDC123	0	0.29	0.47	0.33	0	Day07			DIS3	0	0.12	0.25	0.36	0	DE
	CAPN15	0	0.42	0.17	0.1	0	Day07			VRK2	0	0.91	0.29	0.25	0	DE
	PIGQ	0	0.31	0.2	0.11	0	Day07			ZNF814	0	0.93	0.37	0.35	0	DE
	S100PBP	0	0.25	0.52	0.38	0	Day07			PRR12	0	0.12	0.14	0.22	0	DE
	SLC23A1	0	1.42	0.04	0.01	0	Day07			METTL9	0	0.15	0.27	0.39	0	DE
	PIGV	0	0.55	0.11	0.06	0	Day07			DDRGK1	0	0.13	0.17	0.25	0	DE
	ZNF207	0	0.24	0.85	0.75	0	Day07			UPF1	0	0.14	0.15	0.23	0	DE
	AC005746.2	0	0.84	0.08	0.03	0	Day07			MRPS18C	0	0.13	0.15	0.23	0	DE
	ADAM22	0	0.33	0.38	0.26	0	Day07			PHF8	0	0.13	0.18	0.26	0	DE
	SIAH1	0	0.34	0.41	0.28	0	Day07			AMOTL2	0	1.21	0.13	0.09	0	DE
	WDR11	0	0.29	0.62	0.47	0	Day07			LINC00685	0	1.29	0.2	0.16	0	DE
	DUS4L	0	0.55	0.14	0.07	0	Day07			SNRNP70	0	0.14	0.4	0.57	0	DE
	AL391684.1	0	0.77	0.08	0.04	0	Day07			EXD2	0	0.16	0.24	0.35	0	DE
	NUP210	0	0.29	0.43	0.3	0	Day07			ENDOV	0	0.21	0.09	0.15	0	DE
	SELENON	0	0.28	0.23	0.14	0	Day07			MRPS15	0	0.17	0.1	0.17	0	DE
	EPHA1	0	0.26	0.14	0.08	0	Day07			AL121578.3	0	1.14	0.13	0.08	0	DE
	AC078881.1	0	0.18	0.58	0.44	0	Day07			SERP1	0	0.16	0.33	0.47	0	DE
	RANBP3L	0	1.36	0.03	0.01	0	Day07			SLC22A17	0	0.16	0.16	0.24	0	DE
	CTSA	0	0.38	0.22	0.13	0	Day07			COX7B	0	0.28	0.25	0.36	0	DE
	ZNF766	0	0.34	0.3	0.2	0	Day07			CTDSP2	0	0.12	0.12	0.19	0	DE
	ATP2A1-AS1	0	1.07	0.04	0.01	0	Day07			TTF2	0	1.1	0.19	0.15	0	DE
	LINC02378	0	2.13	0.01	0	0	Day07			LRIG1	0	0.87	0.38	0.38	0	DE
	PUS7L	0	0.42	0.24	0.15	0	Day07			CCZ1	0	0.18	0.22	0.32	0	DE
	MRTO4	0	0.42	0.2	0.12	0	Day07			RCOR3	0	0.57	0.55	0.62	0	DE
	LAMTOR5-AS1	0	0.31	0.44	0.31	0	Day07			HBP1	0	0.18	0.22	0.32	0	DE
	AC137494.1	0	1.83	0.03	0.01	0	Day07			EIF3M	0	0.11	0.28	0.4	0	DE
	AL390774.2	0	0.68	0.11	0.05	0	Day07			ZNF627	0	0.22	0.17	0.25	0	DE
	PBDC1	0	0.4	0.22	0.13	0	Day07			SUN2	0	0.2	0.08	0.14	0	DE
	CMBL	0	0.98	0.08	0.03	0	Day07			CPD	0	0.62	0.55	0.61	0	DE
	PLEKHJ1	0	0.27	0.29	0.19	0	Day07			STAT4	0	1.07	0.16	0.11	0	DE
	AC079907.1	0	1.28	0.04	0.01	0	Day07			MCM5	0	1.22	0.1	0.07	0	DE
	AC007193.2	0	0.85	0.04	0.01	0	Day07			NUDT9	0	0.13	0.22	0.32	0	DE
	LGALS1	0	1.32	0.03	0.01	0	Day07			KTN1-AS1	0	1.27	0.14	0.1	0	DE
	NMRAL1	0	0.5	0.16	0.09	0	Day07			POLR2A	0	0.2	0.3	0.43	0	DE
	GATC	0	0.39	0.28	0.18	0	Day07			COL25A1	0	0.44	0.19	0.14	0	DE
	ERI2	0	0.38	0.22	0.13	0	Day07			ADGRA3	0	0.38	0.61	0.66	0	DE
	AC025171.1	0	0.56	0.17	0.1	0	Day07			SEPHS1	0	0.18	0.19	0.27	0	DE
	AP001439.1	0	0.64	0.11	0.06	0	Day07			DGKE	0	0.11	0.08	0.14	0	DE
	FGD1	0	0.47	0.2	0.12	0	Day07			CTNNBL1	0	0.14	0.26	0.37	0	DE
	HDAC1	0	0.28	0.46	0.32	0	Day07			GABPB1-AS1	0	0.8	0.42	0.43	0	DE
	CERS5	0	0.29	0.52	0.38	0	Day07			REL	0	0.11	0.14	0.22	0	DE
	CLYBL	0	0.23	0.33	0.22	0	Day07			NFU1	0	0.22	0.15	0.24	0	DE
	TMEM178A	0	0.34	0.19	0.11	0	Day07			CHFR	0	0.19	0.24	0.35	0	DE
	AC003102.1	0	0.71	0.06	0.02	0	Day07			ZNF280C	0	0.12	0.21	0.31	0	DE
	AC104667.1	0	0.94	0.04	0.01	0	Day07			ARL6IP5	0	0.14	0.31	0.44	0	DE
	TRMT61B	0	0.34	0.32	0.21	0	Day07			OSBPL2	0	0.18	0.17	0.25	0	DE
	MST1R	0	1.24	0.03	0.01	0	Day07			MRPL12	0	0.12	0.11	0.17	0	DE
	RNF149	0	0.27	0.56	0.41	0	Day07			AC087564.1	0	1.05	0.13	0.09	0	DE
	PPEF1	0	1.03	0.05	0.02	0	Day07			IFNGR1	0	0.14	0.21	0.3	0	DE
	BRSK1	0	0.41	0.22	0.13	0	Day07			SNRNP40	0	0.12	0.2	0.29	0	DE
	ZNF880	0	0.46	0.15	0.08	0	Day07			C1orf43	0	0.18	0.27	0.39	0	DE
	ADCK5	0	0.7	0.09	0.04	0	Day07			HIST1H1D	0	1.24	0.13	0.09	0	DE
	CLDN12	0	0.26	0.37	0.25	0	Day07			CCDC93	0	0.13	0.22	0.31	0	DE
	AC010260.1	0	0.58	0.1	0.05	0	Day07			BCAP31	0	0.89	0.38	0.38	0	DE
	AL109933.5	0	0.7	0.07	0.03	0	Day07			CLTA	0	0.12	0.4	0.55	0	DE
	METTL8	0	0.36	0.3	0.2	0	Day07			ECT2	0	0.54	0.26	0.21	0	DE
	AC124312.5	0	0.63	0.11	0.06	0	Day07			NDRG3	0	0.12	0.1	0.16	0	DE
	METTL5	0	0.31	0.29	0.19	0	Day07			DHX38	0	0.16	0.13	0.2	0	DE
	APMAP	0	0.25	0.38	0.26	0	Day07			KDM2B	0	0.88	0.34	0.32	0	DE
	CRPPA-AS1	0	1.2	0.05	0.02	0	Day07			UQCC1	0	0.11	0.3	0.43	0	DE
	RNFT2	0	0.35	0.26	0.16	0	Day07			TMEM97	0	1	0.25	0.21	0	DE
	HDHD2	0	0.29	0.5	0.36	0	Day07			NECAP2	0	0.12	0.11	0.17	0	DE
	C1orf52	0	0.38	0.39	0.27	0	Day07			OTULIN	0	0.15	0.18	0.26	0	DE
	NBPF14	0	0.61	0.09	0.04	0	Day07			MCTP2	0	0.97	0.29	0.26	0	DE
	AC099850.1	0	0.88	0.06	0.02	0	Day07			RHOT1	0	0.14	0.32	0.45	0	DE
	C5orf30	0	0.5	0.12	0.06	0	Day07			PCNX1	0	0.36	0.71	0.81	0	DE
	OTULIN	0	0.35	0.35	0.24	0	Day07			SLC13A3	0	1.34	0.13	0.09	0	DE
	MTHFS	0	0.34	0.43	0.31	0	Day07			NDUFAB1	0	0.23	0.22	0.32	0	DE
	AC004830.2	0	1	0.06	0.02	0	Day07			RECK	0	0.1	0.33	0.46	0	DE
	LINC02523	0	1.31	0.02	0.01	0	Day07			GID4	0	1.42	0.14	0.1	0	DE
	SOD2	0	0.33	0.49	0.36	0	Day07			SLC25A43	0	0.1	0.11	0.17	0	DE
	TATDN1	0	0.3	0.39	0.27	0	Day07			TRAM1	0	0.53	0.57	0.63	0	DE
	SLC12A7	0	0.31	0.27	0.17	0	Day07			CWC15	0	0.21	0.18	0.26	0	DE
	ALDH18A1	0	0.24	0.43	0.3	0	Day07			FOXK1	0	0.15	0.22	0.32	0	DE
	AC009139.2	0	1.05	0.05	0.02	0	Day07			MAZ	0	0.12	0.09	0.15	0	DE
	CCNL2	0	0.31	0.58	0.44	0	Day07			NBAT1	0	0.98	0.16	0.11	0	DE
	POLR1B	0	0.49	0.23	0.14	0	Day07			ADH5	0	0.74	0.44	0.45	0	DE
	LARP4B	0	0.23	0.83	0.7	0	Day07			MAP7D1	0	0.22	0.15	0.23	0	DE
	RHBDF2	0	0.58	0.12	0.06	0	Day07			INPPL1	0	0.19	0.16	0.24	0	DE
	ZNF317	0	0.42	0.21	0.13	0	Day07			BBOX1	0	1.32	0.11	0.07	0	DE
	C3orf67-AS1	0	0.35	0.23	0.14	0	Day07			GCFC2	0	0.11	0.27	0.38	0	DE
	PRKAA1	0	0.3	0.53	0.39	0	Day07			CHMP5	0	0.23	0.19	0.28	0	DE
	GEMIN4	0	0.97	0.08	0.03	0	Day07			BNIP2	0	0.16	0.21	0.3	0	DE
	CASTOR3	0	0.21	0.56	0.42	0	Day07			COX20	0	0.18	0.21	0.31	0	DE
	RGPD5	0	0.52	0.21	0.13	0	Day07			SNRPC	0	0.24	0.15	0.23	0	DE
	KIAA1109	0	0.22	0.85	0.73	0	Day07			RPS19BP1	0	0.19	0.11	0.17	0	DE
	FMNL2	0	0.27	0.94	0.87	0	Day07			SIN3B	0	0.16	0.17	0.25	0	DE
	SLC4A7	0	0.13	0.79	0.62	0	Day07			FLOT1	0	0.24	0.22	0.32	0	DE
	PSPH	0	0.36	0.27	0.17	0	Day07			RASSF8-AS1	0	1.28	0.18	0.14	0	DE
	AC092040.1	0	0.95	0.07	0.03	0	Day07			EDRF1	0	0.2	0.28	0.39	0	DE
	SHLD2	0	0.29	0.54	0.4	0	Day07			CDC7	0	1.03	0.15	0.11	0	DE
	CDKL5	0	0.18	0.56	0.42	0	Day07			MPDU1	0	0.14	0.12	0.18	0	DE
	TBC1D15	0	0.33	0.37	0.25	0	Day07			MBD4	0	0.16	0.13	0.2	0	DE
	ETF1	0	0.39	0.44	0.31	0	Day07			RTKN	0	0.11	0.13	0.2	0	DE
	COL18A1-AS2	0	2.67	0.01	0	0	Day07			FKBP9	0	0.14	0.15	0.22	0	DE
	ZNF737	0	0.26	0.55	0.41	0	Day07			NME4	0	1.41	0.16	0.12	0	DE
	EFL1	0	0.2	0.52	0.37	0	Day07			LINC01362	0	0.97	0.27	0.24	0	DE
	AL365356.1	0	0.49	0.22	0.13	0	Day07			TM2D1	0	0.14	0.3	0.43	0	DE
	SSRP1	0	0.22	0.4	0.27	0	Day07			ENY2	0	0.2	0.28	0.4	0	DE
	BRAT1	0	0.42	0.2	0.12	0	Day07			MFSD14C	0	0.51	0.57	0.65	0	DE
	NMU	0	0.38	0.06	0.02	0	Day07			BCL7C	0	1.22	0.2	0.16	0	DE
	LINC02726	0	1.12	0.03	0.01	0	Day07			ACBD5	0	0.17	0.13	0.2	0	DE
	AKR1A1	0	0.27	0.4	0.28	0	Day07			NDEL1	0	0.2	0.24	0.35	0	DE
	AC104365.1	0	0.5	0.14	0.08	0	Day07			SLC9A3R1	0	0.17	0.16	0.23	0	DE
	DIO2	0	1.15	0.04	0.01	0	Day07			MSL2	0	0.15	0.28	0.39	0	DE
	ERCC8	0	0.29	0.46	0.33	0	Day07			DPM1	0	0.19	0.25	0.36	0	DE
	NSUN5	0	0.53	0.14	0.08	0	Day07			TDRD7	0	1	0.31	0.29	0	DE
	NDE1	0	0.38	0.14	0.08	0	Day07			TULP3	0	0.12	0.2	0.28	0	DE
	VWA2	0	0.98	0.06	0.02	0	Day07			PSME1	0	0.18	0.1	0.16	0	DE
	HTR1D	0	2.57	0.01	0	0	Day07			DOT1L	0	0.1	0.16	0.24	0	DE
	ADAM21	0	1.76	0.03	0.01	0	Day07			PLEKHA5	0	0.18	0.79	0.84	0	DE
	CECR3	0	0.88	0.06	0.02	0	Day07			NAA30	0	0.16	0.21	0.3	0	DE
	SLC25A39	0	0.44	0.19	0.11	0	Day07			DANT2	0	0.29	0.73	0.8	0	DE
	THOP1	0	0.44	0.16	0.09	0	Day07			ATP6V1B2	0	0.31	0.23	0.34	0	DE
	ALG1	0	0.53	0.15	0.09	0	Day07			NDUFS2	0	0.19	0.19	0.28	0	DE
	DAPK1	0	0.17	0.76	0.6	0	Day07			MORC3	0	0.16	0.31	0.44	0	DE
	LINC01194	0	0.44	0.08	0.04	0	Day07			NELFA	0	0.14	0.24	0.34	0	DE
	AC111170.1	0	1.45	0.03	0.01	0	Day07			LEMD2	0	0.16	0.14	0.21	0	DE
	COPS5	0	0.4	0.36	0.25	0	Day07			GPAT4	0	0.14	0.24	0.34	0	DE
	NKD1	0	0.66	0.08	0.04	0	Day07			OAZ2	0	0.2	0.21	0.3	0	DE
	AC097382.3	0	0.91	0.06	0.02	0	Day07			ETS2	0	0.98	0.31	0.28	0	DE
	CUL3	0	0.27	0.87	0.77	0	Day07			TKT	0	0.88	0.38	0.37	0	DE
	RFESD	0	0.67	0.06	0.03	0	Day07			PSMD4	0	0.2	0.22	0.32	0	DE
	AL353697.1	0	0.64	0.11	0.05	0	Day07			SERAC1	0	0.15	0.15	0.22	0	DE
	VPS9D1-AS1	0	0.97	0.06	0.02	0	Day07			UBE2A	0	0.17	0.16	0.24	0	DE
	NEK4	0	0.27	0.4	0.27	0	Day07			PUDP	0	0.21	0.23	0.33	0	DE
	AL807742.1	0	0.8	0.07	0.03	0	Day07			CRLF3	0	0.14	0.26	0.36	0	DE
	ZNF384	0	0.58	0.15	0.09	0	Day07			SMAP1	0	0.55	0.58	0.65	0	DE
	POLR1D	0	0.32	0.5	0.36	0	Day07			EXOSC10	0	0.16	0.24	0.34	0	DE
	CHAMP1	0	0.38	0.25	0.16	0	Day07			SECISBP2L	0	0.11	0.39	0.54	0	DE
	RPL31	0	0.37	0.9	0.77	0	Day07			KIAA1191	0	0.15	0.11	0.17	0	DE
	FRMD8	0	0.59	0.1	0.05	0	Day07			NAPB	0	0.19	0.19	0.28	0	DE
	INTS6	0	0.25	0.74	0.61	0	Day07			LMBRD1	0	0.58	0.54	0.59	0	DE
	EMC6	0	0.28	0.25	0.16	0	Day07			BMP5	0	0.98	0.1	0.07	0	DE
	CBX1	0	0.26	0.52	0.38	0	Day07			PIH1D1	0	0.16	0.14	0.21	0	DE
	SIRT1	0	0.24	0.46	0.33	0	Day07			ERCC3	0	0.12	0.17	0.25	0	DE
	NEMP2	0	0.59	0.09	0.04	0	Day07			RUFY1	0	0.16	0.3	0.43	0	DE
	COL11A2	0	1.88	0.02	0	0	Day07			GTF2A2	0	0.24	0.17	0.25	0	DE
	MTREX	0	0.26	0.79	0.66	0	Day07			DNAJC11	0	0.16	0.22	0.31	0	DE
	AC069120.1	0	1.17	0.05	0.02	0	Day07			LAMA2	0	1.22	0.16	0.12	0	DE
	TGIF2	0	0.23	0.33	0.22	0	Day07			DBN1	0	0.5	0.52	0.53	0	DE
	PRKCD	0	0.64	0.12	0.06	0	Day07			PMS1	0	0.61	0.51	0.54	0	DE
	PCID2	0	0.29	0.47	0.34	0	Day07			PHYH	0	0.14	0.07	0.11	0	DE
	TIPIN	0	0.43	0.18	0.11	0	Day07			RP9	0	0.15	0.12	0.19	0	DE
	THUMPD3	0	0.34	0.28	0.18	0	Day07			TDRP	0	0.74	0.42	0.43	0	DE
	CMYA5	0	0.7	0.1	0.05	0	Day07			ISYNA1	0	0.13	0.11	0.17	0	DE
	LRRC69	0	0.44	0.17	0.1	0	Day07			HEXA	0	0.18	0.22	0.32	0	DE
	GTF2H5	0	0.38	0.25	0.16	0	Day07			NOL9	0	0.12	0.18	0.25	0	DE
	DLG3	0	0.25	0.43	0.3	0	Day07			BMS1	0	0.2	0.27	0.38	0	DE
	SDHA	0	0.31	0.36	0.25	0	Day07			DCUN1D5	0	0.14	0.32	0.45	0	DE
	AC009230.1	0	0.29	0.12	0.06	0	Day07			FUT9	0	0.97	0.32	0.29	0	DE
	NT5C2	0	0.29	0.8	0.69	0	Day07			NARS	0	0.15	0.31	0.43	0	DE
	WWP2	0	0.28	0.43	0.3	0	Day07			MAF1	0	0.18	0.07	0.12	0	DE
	ELOA-AS1	0	0.37	0.29	0.19	0	Day07			MYO15B	0	0.17	0.12	0.18	0	DE
	AC016727.3	0	1.91	0.02	0.01	0	Day07			RIT1	0	0.15	0.11	0.17	0	DE
	NME4	0	0.34	0.2	0.12	0	Day07			CHAMP1	0	0.12	0.11	0.18	0	DE
	AL512358.1	0	1.24	0.02	0	0	Day07			ZNF780A	0	0.11	0.09	0.14	0	DE
	TMEM9B-AS1	0	0.56	0.11	0.06	0	Day07			SS18L1	0	0.14	0.16	0.23	0	DE
	POLR1E	0	0.83	0.07	0.03	0	Day07			ZNF891	0	0.14	0.15	0.23	0	DE
	PHRF1	0	0.35	0.3	0.2	0	Day07			DCP1A	0	0.11	0.39	0.54	0	DE
	FGF2	0	0.57	0.11	0.06	0	Day07			ACSS2	0	0.12	0.07	0.11	0	DE
	UBAC2-AS1	0	0.81	0.06	0.02	0	Day07			NIPA1	0	0.19	0.13	0.2	0	DE
	LRRC8A	0	0.17	0.27	0.17	0	Day07			UBE2N	0	0.15	0.31	0.44	0	DE
	EIF2AK3	0	0.4	0.5	0.38	0	Day07			FAM168B	0	0.15	0.31	0.44	0	DE
	AL353768.1	0	1.48	0.03	0.01	0	Day07			PAPOLG	0	0.19	0.24	0.35	0	DE
	ITGAV	0	0.24	0.78	0.62	0	Day07			C18orf54	0	1.27	0.1	0.07	0	DE
	PIP5K1A	0	0.29	0.73	0.6	0	Day07			ZNF207	0	0.39	0.66	0.78	0	DE
	RAB34	0	0.4	0.15	0.09	0	Day07			C8orf33	0	0.12	0.1	0.16	0	DE
	SPRED2	0	0.17	0.62	0.47	0	Day07			TMEM260	0	0.67	0.46	0.49	0	DE
	LINC00402	0	2.29	0.01	0	0	Day07			GCN1	0	0.13	0.24	0.33	0	DE
	FAM221A	0	0.43	0.25	0.16	0	Day07			EGFL7	0	1.29	0.16	0.12	0	DE
	DTNBP1	0	0.27	0.46	0.33	0	Day07			DPY19L3	0	0.57	0.48	0.5	0	DE
	SIGLEC10	0	2.25	0.01	0	0	Day07			PLEKHM3	0	0.13	0.27	0.38	0	DE
	PPP1CC	0	0.29	0.48	0.35	0	Day07			HK2	0	0.93	0.16	0.12	0	DE
	AC008781.2	0	1.06	0.05	0.02	0	Day07			LONP1	0	0.18	0.16	0.23	0	DE
	RPL27A	0	0.38	0.95	0.85	0	Day07			MAP3K21	0	0.15	0.12	0.18	0	DE
	EFNA4	0	0.49	0.1	0.05	0	Day07			PABPC4	0	0.12	0.22	0.32	0	DE
	ZNF616	0	0.43	0.15	0.08	0	Day07			PWP1	0	0.2	0.17	0.25	0	DE
	TMLHE-AS1	0	0.33	0.37	0.26	0	Day07			SYMPK	0	0.18	0.28	0.4	0	DE
	ZNF552	0	0.36	0.2	0.12	0	Day07			CSNK1G2	0	0.19	0.16	0.24	0	DE
	MIR210HG	0	0.58	0.13	0.07	0	Day07			KLHL9	0	0.2	0.17	0.25	0	DE
	MRPL52	0	0.24	0.35	0.24	0	Day07			PCMTD2	0	0.13	0.24	0.33	0	DE
	WAPL	0	0.26	0.74	0.6	0	Day07			PEX14	0	0.13	0.32	0.44	0	DE
	AC125807.2	0	2.07	0.02	0	0	Day07			SGTA	0	0.1	0.09	0.14	0	DE
	JPH3	0	0.39	0.17	0.1	0	Day07			NUDT5	0	0.18	0.2	0.28	0	DE
	TRMT1L	0	0.26	0.33	0.22	0	Day07			AXIN2	0	1.64	0.11	0.07	0	DE
	PRRT1B	0	1.09	0.05	0.02	0	Day07			WDR36	0	0.13	0.21	0.3	0	DE
	RCOR2	0	0.44	0.17	0.1	0	Day07			APOO	0	0.15	0.11	0.17	0	DE
	PRR14L	0	0.24	0.68	0.53	0	Day07			POLD2	0	0.16	0.11	0.17	0	DE
	PAIP2	0	0.28	0.58	0.43	0	Day07			C17orf80	0	0.15	0.11	0.18	0	DE
	PDSS1	0	0.39	0.21	0.13	0	Day07			LINC01967	0	0.79	0.25	0.21	0	DE
	AP001775.2	0	1.59	0.03	0.01	0	Day07			MFSD10	0	1.15	0.22	0.18	0	DE
	EMB	0	0.11	0.51	0.36	0	Day07			UEVLD	0	0.15	0.19	0.28	0	DE
	RASAL2	0	0.17	0.84	0.73	0	Day07			MBD3	0	0.16	0.15	0.22	0	DE
	GTPBP3	0	0.59	0.1	0.05	0	Day07			BAHD1	0	0.1	0.09	0.15	0	DE
	CHD1L	0	0.87	0.07	0.03	0	Day07			SATB1	0	0.12	0.1	0.16	0	DE
	AC093916.1	0	1	0.06	0.02	0	Day07			POGLUT3	0	1.2	0.12	0.08	0	DE
	SMR3B	0	1.74	0.02	0.01	0	Day07			SLC25A24	0	0.72	0.4	0.39	0	DE
	CHTOP	0	0.29	0.37	0.25	0	Day07			ATP6V0E1	0	0.12	0.36	0.5	0	DE
	AC023480.1	0	0.24	0.24	0.15	0	Day07			DAP	0	0.1	0.25	0.35	0	DE
	LINC00311	0	1.54	0.02	0.01	0	Day07			THAP2	0	0.17	0.14	0.21	0	DE
	DGKB	0	0.13	0.43	0.31	0	Day07			SYF2	0	0.23	0.18	0.26	0	DE
	DZANK1	0	0.31	0.31	0.21	0	Day07			ZNF850	0	1.21	0.14	0.1	0	DE
	FAM13B	0	0.24	0.74	0.6	0	Day07			ERGIC2	0	0.61	0.49	0.53	0	DE
	ZCRB1	0	0.24	0.35	0.24	0	Day07			PFDN4	0	1.16	0.23	0.2	0	DE
	ANO8	0	0.47	0.12	0.06	0	Day07			THYN1	0	0.13	0.09	0.14	0	DE
	NOP2	0	0.51	0.18	0.1	0	Day07			PRPSAP2	0	0.17	0.26	0.37	0	DE
	MIR4435-2HG	0	0.28	0.19	0.11	0	Day07			LEPROT	0	0.17	0.2	0.29	0	DE
	HIC2	0	0.36	0.29	0.19	0	Day07			ERG28	0	0.25	0.14	0.21	0	DE
	ASMTL	0	0.34	0.26	0.16	0	Day07			SNRPD3	0	0.24	0.18	0.25	0	DE
	RPL19	0	0.35	0.95	0.85	0	Day07			WRN	0	0.46	0.59	0.65	0	DE
	FAM192A	0	0.32	0.39	0.27	0	Day07			NLGN2	0	1.28	0.15	0.11	0	DE
	AL035106.1	0	1.62	0.02	0	0	Day07			SETDB2	0	0.15	0.14	0.22	0	DE
	BMS1	0	0.29	0.48	0.35	0	Day07			SLC9A6	0	0.13	0.12	0.18	0	DE
	FOXK1	0	0.33	0.41	0.29	0	Day07			MRPS24	0	0.2	0.1	0.16	0	DE
	AC006116.8	0	0.89	0.08	0.03	0	Day07			NFAT5	0	0.35	0.66	0.73	0	DE
	AC016650.1	0	0.63	0.08	0.04	0	Day07			GDE1	0	0.19	0.18	0.26	0	DE
	AL158071.3	0	0.52	0.14	0.07	0	Day07			SFT2D2	0	0.15	0.2	0.28	0	DE
	HPS3	0	0.3	0.26	0.17	0	Day07			TCN2	0	1.31	0.13	0.09	0	DE
	ATXN7L1	0	0.15	0.67	0.5	0	Day07			ANOS1	0	0.92	0.14	0.1	0	DE
	AC074032.1	0	0.36	0.36	0.25	0	Day07			MXD4	0	0.3	0.14	0.21	0	DE
	AC064856.1	0	1.15	0.04	0.01	0	Day07			MCM3	0	0.89	0.22	0.18	0	DE
	C3orf33	0	0.46	0.16	0.09	0	Day07			ZDHHC24	0	0.12	0.08	0.13	0	DE
	ASXL2	0	0.3	0.63	0.5	0	Day07			BMPR1A	0	0.36	0.69	0.81	0	DE
	BTBD2	0	0.34	0.26	0.16	0	Day07			CERS5	0	0.14	0.3	0.41	0	DE
	ZBTB46	0	0.29	0.43	0.31	0	Day07			ASXL2	0	0.11	0.39	0.54	0	DE
	POLR2J3	0	0.24	0.49	0.35	0	Day07			CTDNEP1	0	0.24	0.14	0.2	0	DE
	HACD2	0	0.21	0.53	0.39	0	Day07			VCAN	0	0.67	0.47	0.45	0	DE
	RRN3	0	0.41	0.27	0.18	0	Day07			IGFBP3	0	0.17	0.16	0.23	0	DE
	ELMOD2	0	0.11	0.61	0.45	0	Day07			ZNF43	0	0.57	0.5	0.53	0	DE
	ZMYM3	0	0.28	0.27	0.17	0	Day07			PIK3R4	0	0.14	0.22	0.31	0	DE
	SLCO6A1	0	0.45	0.24	0.15	0	Day07			AC026341.1	0	0.43	0.34	0.3	0	DE
	SFT2D2	0	0.3	0.37	0.26	0	Day07			FANCD2	0	0.93	0.14	0.1	0	DE
	AL135910.1	0	1.03	0.05	0.02	0	Day07			FBXW4	0	0.12	0.35	0.49	0	DE
	AC092828.1	0	0.54	0.13	0.07	0	Day07			SUGP1	0	0.13	0.14	0.21	0	DE
	KRR1	0	0.29	0.42	0.3	0	Day07			SMIM12	0	1.22	0.18	0.15	0	DE
	LINC01494	0	0.88	0.06	0.02	0	Day07			PHAX	0	0.16	0.19	0.27	0	DE
	RASA1	0	0.24	0.85	0.76	0	Day07			MIPOL1	0	0.46	0.6	0.67	0	DE
	AC010729.2	0	0.66	0.08	0.03	0	Day07			SCAP	0	0.16	0.26	0.36	0	DE
	SEPSECS	0	0.46	0.2	0.12	0	Day07			COX11	0	0.22	0.23	0.33	0	DE
	AGMAT	0	0.89	0.08	0.04	0	Day07			FBH1	0	0.16	0.2	0.29	0	DE
	C1orf35	0	0.28	0.19	0.11	0	Day07			PCLAF	0	1.08	0.12	0.09	0	DE
	CYP4B1	0	2.16	0.02	0	0	Day07			AC053527.2	0	0.15	0.23	0.33	0	DE
	AC022523.1	0	1.73	0.02	0.01	0	Day07			BRWD3	0	0.49	0.58	0.66	0	DE
	CABS1	0	1.92	0.01	0	0	Day07			ZBTB11	0	0.23	0.23	0.32	0	DE
	SLC19A2	0	0.54	0.26	0.17	0	Day07			ATPAF2	0	1.36	0.18	0.14	0	DE
	DDX54	0	0.44	0.17	0.1	0	Day07			ORMDL1	0	0.18	0.34	0.48	0	DE
	CKMT2	0	0.55	0.14	0.08	0	Day07			ADSL	0	0.12	0.15	0.22	0	DE
	STIMATE	0	0.38	0.16	0.09	0	Day07			CPNE1	0	0.17	0.34	0.48	0	DE
	AL590807.1	0	0.86	0.06	0.02	0	Day07			GART	0	0.87	0.33	0.31	0	DE
	GLI1	0	1.92	0.02	0	0	Day07			SMCHD1	0	0.37	0.65	0.74	0	DE
	JAGN1	0	0.31	0.24	0.15	0	Day07			B4GALT3	0	0.1	0.07	0.11	0	DE
	ITM2B	0	0.14	0.82	0.69	0	Day07			PEX7	0	0.13	0.17	0.25	0	DE
	ITIH4	0	1.39	0.03	0.01	0	Day07			GAK	0	0.25	0.22	0.31	0	DE
	TRMT13	0	0.3	0.33	0.22	0	Day07			THUMPD1	0	0.16	0.17	0.25	0	DE
	SUFU	0	0.28	0.37	0.26	0	Day07			MFSD8	0	0.17	0.28	0.4	0	DE
	MICU1	0	0.22	0.68	0.54	0	Day07			BCCIP	0	0.17	0.19	0.27	0	DE
	SS18	0	0.31	0.67	0.53	0	Day07			TMEM8A	0	0.27	0.15	0.22	0	DE
	TRIM5	0	0.42	0.14	0.07	0	Day07			PBX2	0	0.11	0.1	0.16	0	DE
	SYF2	0	0.38	0.34	0.23	0	Day07			HSF1	0	0.25	0.11	0.17	0	DE
	HEXA	0	0.28	0.42	0.29	0	Day07			GTF2E2	0	0.19	0.25	0.36	0	DE
	AC104162.2	0	0.31	0.31	0.21	0	Day07			ZNF615	0	1.36	0.12	0.08	0	DE
	AC009081.1	0	1.28	0.03	0.01	0	Day07			HSBP1	0	0.3	0.3	0.42	0	DE
	ZDHHC13	0	0.29	0.47	0.35	0	Day07			FAM199X	0	0.18	0.18	0.25	0	DE
	AL354993.2	0	0.39	0.14	0.07	0	Day07			MEGF6	0	0.99	0.2	0.16	0	DE
	MTCP1	0	0.46	0.21	0.13	0	Day07			EIF4EBP2	0	0.18	0.16	0.23	0	DE
	AC098588.3	0	0.37	0.26	0.17	0	Day07			NOL11	0	0.21	0.19	0.27	0	DE
	PRPF38A	0	0.33	0.25	0.16	0	Day07			EEF1B2	0	0.14	0.41	0.55	0	DE
	RDM1	0	0.55	0.04	0.01	0	Day07			FUT10	0	0.92	0.28	0.25	0	DE
	AL157938.2	0	0.37	0.33	0.22	0	Day07			RCC1L	0	0.17	0.13	0.2	0	DE
	SPATC1	0	1.62	0.03	0.01	0	Day07			CPT2	0	0.13	0.07	0.12	0	DE
	MTG2	0	0.41	0.2	0.12	0	Day07			NUP50	0	0.17	0.18	0.26	0	DE
	GPR63	0	0.28	0.21	0.13	0	Day07			SLC35D2	0	0.12	0.11	0.17	0	DE
	EVC2	0	0.31	0.31	0.21	0	Day07			PRPF40B	0	0.15	0.22	0.31	0	DE
	DIRC3	0	0.57	0.26	0.17	0	Day07			PLEKHA7	0	0.76	0.4	0.4	0	DE
	CCDC83	0	1.78	0.02	0.01	0	Day07			HMGCL	0	0.23	0.09	0.15	0	DE
	HBS1L	0	0.24	0.63	0.48	0	Day07			POLI	0	0.83	0.36	0.35	0	DE
	AC092614.1	0	0.85	0.06	0.02	0	Day07			FKTN	0	0.13	0.21	0.3	0	DE
	AC016769.5	0	1.73	0.02	0	0	Day07			NT5DC1	0	0.5	0.55	0.61	0	DE
	AL512444.1	0	2.59	0.01	0	0	Day07			DNASE1	0	0.19	0.24	0.34	0	DE
	AC022424.1	0	0.56	0.09	0.04	0	Day07			DONSON	0	0.15	0.12	0.18	0	DE
	ZNF609	0	0.22	0.89	0.81	0	Day07			ERMARD	0	0.13	0.1	0.15	0	DE
	TCTN3	0	0.17	0.42	0.29	0	Day07			ANO4	0	0.92	0.17	0.13	0	DE
	NAPB	0	0.33	0.36	0.25	0	Day07			GRIK5	0	1.15	0.17	0.13	0	DE
	LEMD1	0	0.72	0.06	0.02	0	Day07			RPL41	0	0.28	0.88	0.92	0	DE
	ABCB10	0	0.29	0.35	0.24	0	Day07			LAMP1	0	0.82	0.37	0.37	0	DE
	AC027601.6	0	0.33	0.18	0.11	0	Day07			CHMP2A	0	0.23	0.2	0.29	0	DE
	CRAMP1	0	0.31	0.36	0.25	0	Day07			ENPEP	0	1.27	0.1	0.07	0	DE
	SHISA5	0	0.15	0.36	0.24	0	Day07			SIGIRR	0	0.18	0.1	0.15	0	DE
	FAM171A2	0	0.22	0.21	0.13	0	Day07			TPRKB	0	0.1	0.09	0.14	0	DE
	WASHC5	0	0.31	0.34	0.24	0	Day07			ZDHHC9	0	0.18	0.17	0.24	0	DE
	AC103808.4	0	2.28	0.01	0	0	Day07			MRPS7	0	0.28	0.12	0.18	0	DE
	DEPDC7	0	0.99	0.04	0.01	0	Day07			CNNM4	0	1.27	0.16	0.13	0	DE
	AC020611.2	0	0.49	0.13	0.07	0	Day07			OARD1	0	0.2	0.14	0.2	0	DE
	NEB	0	0.33	0.12	0.07	0	Day07			STRN	0	0.75	0.42	0.43	0	DE
	TSPAN10	0	0.98	0.05	0.02	0	Day07			TPM4	0	0.65	0.44	0.45	0	DE
	ZNF518B	0	0.28	0.27	0.18	0	Day07			HMG20B	0	0.24	0.08	0.13	0	DE
	LINC02506	0	1.02	0.03	0.01	0	Day07			RNF44	0	1.19	0.18	0.14	0	DE
	UTP11	0	0.46	0.21	0.13	0	Day07			NT5DC3	0	0.2	0.17	0.25	0	DE
	FAM234A	0	0.21	0.4	0.28	0	Day07			DENND5A	0	0.64	0.5	0.54	0	DE
	COIL	0	0.35	0.24	0.15	0	Day07			C16orf58	0	0.14	0.1	0.16	0	DE
	HNRNPA0	0	0.23	0.46	0.33	0	Day07			SMIM15	0	0.17	0.13	0.2	0	DE
	AL356022.1	0	1.56	0.02	0	0	Day07			LACTB	0	0.24	0.11	0.17	0	DE
	AC117383.1	0	0.89	0.04	0.01	0	Day07			PLGRKT	0	1.22	0.17	0.13	0	DE
	DCAKD	0	0.27	0.33	0.22	0	Day07			SRRT	0	0.14	0.16	0.23	0	DE
	SPIDR	0	0.27	0.74	0.61	0	Day07			MRPS23	0	0.17	0.11	0.16	0	DE
	CCDC74B	0	1.09	0.05	0.02	0	Day07			TMEM242	0	0.22	0.17	0.24	0	DE
	STARD4-AS1	0	0.22	0.44	0.31	0	Day07			FAF2	0	0.14	0.38	0.53	0	DE
	ABCD4	0	0.12	0.37	0.25	0	Day07			RGL3	0	0.17	0.33	0.46	0	DE
	TXLNG	0	0.34	0.33	0.22	0	Day07			DEF8	0	0.14	0.07	0.12	0	DE
	LRIT3	0	1.37	0.02	0.01	0	Day07			INF2	0	1.38	0.11	0.08	0	DE
	BIN2	0	2.09	0.01	0	0	Day07			PDXK	0	0.21	0.15	0.22	0	DE
	AC008703.1	0	2.25	0.02	0	0	Day07			PRIM2	0	0.63	0.42	0.4	0	DE
	PTPN2	0	0.26	0.63	0.49	0	Day07			FCHO2	0	0.13	0.35	0.48	0	DE
	PPM1B	0	0.29	0.7	0.56	0	Day07			RTCA	0	0.25	0.22	0.31	0	DE
	AC117481.1	0	1.89	0.02	0	0	Day07			SLC31A1	0	0.17	0.18	0.26	0	DE
	AXIN1	0	0.29	0.24	0.15	0	Day07			WASHC4	0	0.15	0.41	0.58	0	DE
	PARP2	0	0.4	0.16	0.09	0	Day07			GANAB	0	0.73	0.42	0.44	0	DE
	GABPB1-AS1	0	0.2	0.56	0.42	0	Day07			PTRH2	0	0.16	0.22	0.31	0	DE
	SLC49A3	0	1.18	0.03	0.01	0	Day07			CDK5RAP2	0	0.74	0.42	0.43	0	DE
	LETM2	0	0.63	0.11	0.06	0	Day07			C2orf69	0	0.19	0.13	0.19	0	DE
	AF127936.2	0	2.48	0.02	0.01	0	Day07			TSNAX	0	0.2	0.23	0.33	0	DE
	NCBP3	0	0.25	0.51	0.37	0	Day07			DPY19L4	0	0.77	0.35	0.33	0	DE
	AL138902.1	0	1.89	0.02	0	0	Day07			EIPR1	0	0.15	0.18	0.25	0	DE
	AL713852.1	0	1.56	0.03	0.01	0	Day07			WDHD1	0	0.72	0.25	0.21	0	DE
	AC099489.1	0	0.77	0.05	0.02	0	Day07			NIT2	0	0.21	0.12	0.18	0	DE
	AGMO	0	0.83	0.1	0.05	0	Day07			TMEM141	0	1.1	0.21	0.18	0	DE
	OLA1	0	0.25	0.84	0.74	0	Day07			MAST2	0	0.64	0.42	0.42	0	DE
	PARL	0	0.24	0.5	0.36	0	Day07			RNF5	0	0.16	0.07	0.12	0	DE
	FASTKD2	0	0.3	0.43	0.31	0	Day07			IMPACT	0	0.17	0.11	0.17	0	DE
	TRDMT1	0	0.34	0.27	0.17	0	Day07			CDKL3	0	0.11	0.16	0.23	0	DE
	ZNF605	0	0.37	0.23	0.15	0	Day07			TSPAN31	0	0.13	0.11	0.16	0	DE
	STRBP	0	0.2	0.8	0.68	0	Day07			SUZ12	0	0.12	0.44	0.61	0	DE
	OSER1	0	0.42	0.22	0.13	0	Day07			DALRD3	0	0.25	0.1	0.16	0	DE
	STOML2	0	0.33	0.26	0.17	0	Day07			PPP4C	0	0.27	0.15	0.22	0	DE
	C6orf223	0	1.93	0.02	0	0	Day07			ZNF7	0	0.13	0.09	0.15	0	DE
	ITPRIP	0	0.46	0.09	0.04	0	Day07			RNF121	0	0.13	0.2	0.28	0	DE
	RPL22L1	0	0.43	0.27	0.17	0	Day07			CTDP1	0	0.12	0.08	0.13	0	DE
	AC027243.3	0	0.44	0.13	0.07	0	Day07			EZH1	0	0.11	0.11	0.17	0	DE
	PLEC	0	0.18	0.26	0.17	0	Day07			ZNF22	0	0.14	0.14	0.2	0	DE
	UBAC2	0	0.21	0.82	0.7	0	Day07			YBEY	0	0.11	0.08	0.13	0	DE
	EBLN2	0	0.48	0.12	0.06	0	Day07			KCTD15	0	1.36	0.1	0.07	0	DE
	RBFOX2	0	0.2	0.92	0.86	0	Day07			PARP6	0	0.22	0.19	0.27	0	DE
	AL022097.1	0	0.56	0.09	0.04	0	Day07			SRSF2	0	0.21	0.32	0.45	0	DE
	OTUD6B	0	0.35	0.31	0.21	0	Day07			PACS1	0	0.66	0.46	0.47	0	DE
	GNPDA1	0	0.42	0.23	0.15	0	Day07			NAA25	0	0.18	0.34	0.47	0	DE
	AL929236.1	0	1.03	0.03	0.01	0	Day07			LAMP2	0	0.25	0.27	0.39	0	DE
	SNHG4	0	0.4	0.07	0.03	0	Day07			TMEM98	0	0.87	0.31	0.28	0	DE
	FAM168B	0	0.25	0.54	0.41	0	Day07			PMPCA	0	0.24	0.13	0.19	0	DE
	MRPL47	0	0.31	0.3	0.2	0	Day07			OCIAD1	0	0.37	0.65	0.77	0	DE
	ZNF559	0	0.27	0.4	0.28	0	Day07			SIRT3	0	0.13	0.08	0.13	0	DE
	USP39	0	0.29	0.29	0.19	0	Day07			SPG7	0	0.11	0.4	0.55	0	DE
	C11orf74	0	0.32	0.22	0.14	0	Day07			MCCC2	0	0.17	0.21	0.3	0	DE
	ELK4	0	0.21	0.34	0.23	0	Day07			GSKIP	0	0.2	0.11	0.17	0	DE
	EXOSC6	0	0.31	0.29	0.19	0	Day07			CEP135	0	0.79	0.28	0.24	0	DE
	AL132780.1	0	0.66	0.06	0.03	0	Day07			WDR11	0	0.72	0.46	0.49	0	DE
	VDAC2	0	0.21	0.58	0.42	0	Day07			AKT2	0	0.25	0.21	0.3	0	DE
	PRPF4B	0	0.25	0.79	0.67	0	Day07			TRMT10B	0	0.16	0.14	0.21	0	DE
	SCAP	0	0.22	0.46	0.33	0	Day07			SMPD4	0	0.22	0.18	0.25	0	DE
	LRRC75A	0	0.4	0.23	0.14	0	Day07			RPL18A	0	0.42	0.73	0.79	0	DE
	XPNPEP3	0	0.28	0.42	0.3	0	Day07			CCNK	0	0.21	0.19	0.27	0	DE
	RAD52	0	0.26	0.33	0.23	0	Day07			KRTCAP3	0	1.44	0.1	0.07	0	DE
	DCUN1D1	0	0.23	0.49	0.35	0	Day07			GOLT1B	0	0.2	0.2	0.28	0	DE
	DCBLD1	0	0.19	0.38	0.26	0	Day07			MRPL48	0	0.11	0.12	0.17	0	DE
	ERGIC3	0	0.21	0.44	0.31	0	Day07			ZNF235	0	0.16	0.28	0.39	0	DE
	AC092757.2	0	1.24	0.03	0.01	0	Day07			SNRPE	0	0.85	0.38	0.37	0	DE
	JPH2	0	1	0.04	0.01	0	Day07			LGALS3BP	0	0.18	0.11	0.17	0	DE
	BID	0	0.3	0.23	0.15	0	Day07			SSR3	0	0.58	0.5	0.52	0	DE
	TIA1	0	0.22	0.72	0.58	0	Day07			GTPBP1	0	0.25	0.1	0.15	0	DE
	AP001363.2	0	2.26	0.01	0	0	Day07			MYADM	0	1.13	0.24	0.21	0	DE
	CWF19L1	0	0.33	0.24	0.16	0	Day07			DNAAF5	0	0.18	0.15	0.22	0	DE
	CGNL1	0	0.15	0.51	0.37	0	Day07			UCHL1	0	0.24	0.36	0.51	0	DE
	AC074117.1	0	0.53	0.12	0.06	0	Day07			DDX3X	0	0.16	0.4	0.56	0	DE
	CRK	0	0.27	0.41	0.29	0	Day07			SASS6	0	0.19	0.18	0.26	0	DE
	POU5F1	0	1.1	0.02	0.01	0	Day07			HIST2H2AC	0	0.86	0.22	0.18	0	DE
	TERF1	0	0.23	0.51	0.37	0	Day07			SEPTIN7	0	0.35	0.67	0.79	0	DE
	CNPY2	0	0.21	0.69	0.56	0	Day07			AKAP8	0	0.17	0.14	0.2	0	DE
	IER5L	0	0.73	0.1	0.05	0	Day07			SMAD3	0	0.73	0.28	0.24	0	DE
	AC097658.3	0	0.88	0.05	0.02	0	Day07			RPS5	0	0.13	0.56	0.73	0	DE
	ATP6AP2	0	0.2	0.6	0.45	0	Day07			CCDC92	0	0.2	0.22	0.31	0	DE
	NUFIP2	0	0.22	0.73	0.59	0	Day07			PLXNA3	0	0.15	0.08	0.13	0	DE
	AL359878.1	0	0.66	0.07	0.03	0	Day07			PATJ	0	0.24	0.78	0.88	0	DE
	AL049830.3	0	0.54	0.09	0.05	0	Day07			ACIN1	0	0.12	0.39	0.55	0	DE
	AP001628.1	0	0.13	0.14	0.08	0	Day07			UTP18	0	0.23	0.2	0.29	0	DE
	TMEM106B	0	0.22	0.58	0.44	0	Day07			DNAJC17	0	0.18	0.11	0.16	0	DE
	SUZ12	0	0.28	0.7	0.57	0	Day07			PCCB	0	0.19	0.2	0.28	0	DE
	TMEM216	0	0.66	0.09	0.05	0	Day07			ZNF578	0	1.08	0.16	0.12	0	DE
	MEX3D	0	0.62	0.1	0.05	0	Day07			PIAS4	0	0.2	0.09	0.14	0	DE
	NGDN	0	0.36	0.24	0.16	0	Day07			HSD17B10	0	0.18	0.08	0.13	0	DE
	SCO1	0	0.25	0.33	0.22	0	Day07			ZNF432	0	0.17	0.14	0.2	0	DE
	FANCG	0	0.65	0.06	0.03	0	Day07			MRPL38	0	0.14	0.08	0.13	0	DE
	RAI1-AS1	0	1.33	0.03	0.01	0	Day07			C1orf52	0	0.2	0.21	0.29	0	DE
	RNASET2	0	0.23	0.17	0.1	0	Day07			PTPA	0	0.18	0.14	0.2	0	DE
	ZBTB2	0	0.54	0.15	0.09	0	Day07			WASHC5	0	0.16	0.18	0.26	0	DE
	AL645465.1	0	0.52	0.14	0.08	0	Day07			VHL	0	0.15	0.14	0.21	0	DE
	CPSF7	0	0.27	0.44	0.31	0	Day07			KLHL23	0	0.11	0.35	0.48	0	DE
	U2AF2	0	0.38	0.21	0.13	0	Day07			CHTOP	0	0.25	0.2	0.28	0	DE
	GPR87	0	1.01	0.04	0.01	0	Day07			CKS2	0	1.35	0.13	0.1	0	DE
	CBWD3	0	0.41	0.2	0.12	0	Day07			CDC40	0	0.23	0.27	0.37	0	DE
	NR1H3	0	0.44	0.12	0.06	0	Day07			TBC1D1	0	0.1	0.32	0.43	0	DE
	GGT7	0	0.23	0.28	0.18	0	Day07			TOR1B	0	0.11	0.08	0.12	0	DE
	MEX3C	0	0.22	0.4	0.28	0	Day07			GALNT11	0	0.12	0.36	0.49	0	DE
	TRIM73	0	0.4	0.18	0.11	0	Day07			BIRC2	0	0.18	0.25	0.35	0	DE
	CEP44	0	0.19	0.35	0.24	0	Day07			PGGT1B	0	0.2	0.24	0.34	0	DE
	AC010524.1	0	0.89	0.05	0.02	0	Day07			FAM85B	0	1.29	0.13	0.09	0	DE
	KCNMB4	0	0.19	0.28	0.19	0	Day07			DDX46	0	0.48	0.56	0.64	0	DE
	AC092910.3	0	0.41	0.17	0.1	0	Day07			EIF3F	0	0.24	0.29	0.41	0	DE
	SLC2A8	0	0.47	0.11	0.06	0	Day07			DTNBP1	0	0.11	0.26	0.36	0	DE
	GNPTAB	0	0.18	0.37	0.25	0	Day07			DNAJC13	0	0.57	0.51	0.57	0	DE
	ZDHHC6	0	0.3	0.25	0.16	0	Day07			CDIPT	0	0.15	0.07	0.12	0	DE
	LSM2	0	0.46	0.16	0.1	0	Day07			RIPOR1	0	0.17	0.07	0.12	0	DE
	AC009055.1	0	0.56	0.05	0.02	0	Day07			MAGEF1	0	0.28	0.14	0.21	0	DE
	RASSF2	0	0.8	0.05	0.02	0	Day07			ATG13	0	0.26	0.22	0.32	0	DE
	TM7SF3	0	0.19	0.37	0.26	0	Day07			SYN3	0	1	0.16	0.12	0	DE
	MARS2	0	1.1	0.05	0.02	0	Day07			RNF144A	0	0.11	0.2	0.28	0	DE
	AC004825.3	0	0.93	0.08	0.04	0	Day07			ZNF589	0	1.11	0.21	0.17	0	DE
	AP001767.3	0	0.49	0.13	0.07	0	Day07			CRAMP1	0	0.17	0.19	0.27	0	DE
	HIF1AN	0	0.28	0.28	0.18	0	Day07			FMR1	0	0.2	0.25	0.35	0	DE
	AC011586.1	0	1.52	0.02	0	0	Day07			AIFM1	0	0.26	0.16	0.23	0	DE
	ELAC2	0	0.25	0.26	0.17	0	Day07			MGAT4B	0	0.25	0.12	0.18	0	DE
	ZCCHC9	0	0.31	0.27	0.17	0	Day07			LMAN2L	0	0.15	0.17	0.24	0	DE
	BFSP1	0	0.75	0.06	0.02	0	Day07			CNPY3	0	1.05	0.24	0.21	0	DE
	SH2D2A	0	1.7	0.02	0	0	Day07			BUD23	0	0.19	0.21	0.3	0	DE
	SAP30L-AS1	0	0.27	0.22	0.14	0	Day07			SC5D	0	0.17	0.3	0.42	0	DE
	RPL6	0	0.19	0.93	0.82	0	Day07			DDX17	0	0.19	0.84	0.94	0	DE
	HIST1H2BM	0	2.01	0.02	0	0	Day07			NDUFA12	0	0.27	0.24	0.33	0	DE
	RFNG	0	0.41	0.15	0.09	0	Day07			DCAF6	0	0.45	0.6	0.68	0	DE
	ZNF253	0	0.22	0.6	0.46	0	Day07			TMED10	0	0.48	0.56	0.63	0	DE
	TMEM50A	0	0.12	0.6	0.44	0	Day07			YIPF5	0	0.23	0.23	0.32	0	DE
	SDAD1	0	0.24	0.46	0.33	0	Day07			MCUR1	0	0.14	0.12	0.18	0	DE
	AC010976.1	0	0.25	0.26	0.17	0	Day07			HIF1AN	0	0.17	0.14	0.2	0	DE
	MESD	0	0.12	0.63	0.47	0	Day07			XPOT	0	0.11	0.23	0.32	0	DE
	UQCC3	0	0.25	0.17	0.1	0	Day07			SLC11A2	0	0.79	0.37	0.37	0	DE
	LARGE2	0	0.43	0.11	0.06	0	Day07			ELOVL5	0	0.17	0.37	0.52	0	DE
	AC104984.3	0	0.82	0.06	0.03	0	Day07			RRAGB	0	1.02	0.33	0.32	0	DE
	AC068413.1	0	0.74	0.09	0.05	0	Day07			ACP6	0	0.17	0.14	0.2	0	DE
	GAU1	0	1.16	0.04	0.01	0	Day07			ZNF737	0	0.75	0.41	0.42	0	DE
	TMEM154	0	0.71	0.04	0.01	0	Day07			EED	0	0.2	0.19	0.27	0	DE
	GAREM2	0	0.84	0.07	0.03	0	Day07			SMIM13	0	0.14	0.12	0.17	0	DE
	PDHA1	0	0.16	0.38	0.26	0	Day07			TMEM126B	0	0.23	0.1	0.16	0	DE
	AC055733.2	0	0.65	0.15	0.09	0	Day07			TAF10	0	0.32	0.11	0.17	0	DE
	AC087071.2	0	0.52	0.14	0.08	0	Day07			RBM42	0	0.16	0.09	0.14	0	DE
	VGLL4	0	0.21	0.7	0.56	0	Day07			SFXN4	0	0.15	0.12	0.18	0	DE
	AC090061.1	0	0.7	0.06	0.03	0	Day07			PAIP2B	0	0.19	0.13	0.19	0	DE
	MAIP1	0	0.31	0.25	0.17	0	Day07			RTN4RL1	0	0.1	0.24	0.33	0	DE
	ARMC9	0	0.24	0.59	0.45	0	Day07			AL133346.1	0	0.71	0.23	0.19	0	DE
	LXN	0	0.46	0.13	0.07	0	Day07			NSDHL	0	0.11	0.07	0.11	0	DE
	AL360169.3	0	1.5	0.02	0.01	0	Day07			ZNF559	0	0.18	0.22	0.31	0	DE
	PRPF4	0	0.4	0.22	0.14	0	Day07			SAMM50	0	0.17	0.12	0.18	0	DE
	AL132655.2	0	1.25	0.03	0.01	0	Day07			APOA1	0	0.12	0.34	0.46	0	DE
	TEDC2	0	0.94	0.05	0.02	0	Day07			TOMM6	0	0.29	0.16	0.23	0	DE
	SMG6	0	0.2	0.72	0.59	0	Day07			STXBP3	0	0.21	0.25	0.34	0	DE
	IFITM2	0	0.45	0.06	0.02	0	Day07			ODR4	0	0.18	0.32	0.44	0	DE
	AC073343.2	0	0.34	0.27	0.18	0	Day07			TMEM170A	0	0.94	0.29	0.27	0	DE
	LINC01873	0	1.18	0.03	0.01	0	Day07			GUF1	0	0.14	0.21	0.29	0	DE
	HRC	0	1.9	0.01	0	0	Day07			IVD	0	0.22	0.21	0.29	0	DE
	XRCC6	0	0.21	0.71	0.57	0	Day07			CDRT4	0	0.13	0.32	0.44	0	DE
	BCO1	0	2.02	0.02	0	0	Day07			ACTL6A	0	0.17	0.15	0.21	0	DE
	DTX2	0	0.58	0.1	0.05	0	Day07			TIPARP	0	0.18	0.26	0.35	0	DE
	SYNGAP1-AS1	0	0.65	0.11	0.06	0	Day07			PCBP2	0	0.1	0.48	0.67	0	DE
	CDC37	0	0.29	0.32	0.21	0	Day07			QSER1	0	0.12	0.39	0.54	0	DE
	TRIOBP	0	0.21	0.47	0.34	0	Day07			SPIRE1	0	0.17	0.33	0.45	0	DE
	LINC00630	0	0.24	0.47	0.34	0	Day07			NUP188	0	0.17	0.16	0.23	0	DE
	LSM4	0	0.24	0.33	0.22	0	Day07			RBM17	0	0.23	0.25	0.35	0	DE
	AC007389.1	0	0.28	0.1	0.05	0	Day07			GTPBP10	0	0.2	0.23	0.32	0	DE
	IFI27L1	0	0.29	0.19	0.12	0	Day07			BICD2	0	0.23	0.11	0.17	0	DE
	LRRC40	0	0.25	0.48	0.35	0	Day07			TMEM38A	0	0.11	0.09	0.14	0	DE
	CASP8	0	1.55	0.03	0.01	0	Day07			HLA-E	0	0.19	0.13	0.19	0	DE
	DDX59	0	0.32	0.19	0.12	0	Day07			LTV1	0	0.14	0.13	0.18	0	DE
	LRR1	0	0.61	0.09	0.04	0	Day07			USP48	0	0.12	0.42	0.58	0	DE
	GAMT	0	0.45	0.17	0.1	0	Day07			RTCB	0	0.25	0.26	0.36	0	DE
	METTL2A	0	0.3	0.24	0.16	0	Day07			AC090204.1	0	0.12	0.25	0.34	0	DE
	STIP1	0	0.2	0.4	0.29	0	Day07			TCF4	0	0.29	0.64	0.67	0	DE
	MRPS21	0	0.23	0.51	0.38	0	Day07			GNPTAB	0	0.98	0.28	0.26	0	DE
	CAPRIN1	0	0.22	0.84	0.72	0	Day07			PAICS	0	0.76	0.37	0.37	0	DE
	EXOSC7	0	0.3	0.3	0.2	0	Day07			C2orf49	0	0.17	0.1	0.15	0	DE
	AL450992.1	0	1.39	0.03	0.01	0	Day07			YTHDF1	0	0.19	0.17	0.25	0	DE
	SPIN3	0	0.29	0.26	0.17	0	Day07			AC096741.1	0	1.2	0.11	0.08	0	DE
	SDC2	0	0.14	0.44	0.31	0	Day07			DYNLL1	0	0.19	0.46	0.62	0	DE
	AL355999.1	0	0.76	0.07	0.03	0	Day07			TRMT10C	0	0.99	0.26	0.24	0	DE
	CLEC6A	0	2.4	0.01	0	0	Day07			ZNF720	0	0.17	0.3	0.41	0	DE
	ZHX2	0	0.1	0.6	0.45	0	Day07			TAOK2	0	0.14	0.06	0.1	0	DE
	AC243964.3	0	0.3	0.22	0.14	0	Day07			NDUFB11	0	0.21	0.36	0.49	0	DE
	CCND2	0	0.17	0.52	0.38	0	Day07			CTSA	0	0.13	0.1	0.15	0	DE
	CUTC	0	0.27	0.26	0.17	0	Day07			CUL7	0	0.24	0.12	0.18	0	DE
	RRP1B	0	0.24	0.39	0.27	0	Day07			PNRC1	0	0.29	0.24	0.33	0	DE
	HIKESHI	0	0.24	0.4	0.28	0	Day07			LYRM4	0	0.13	0.31	0.42	0	DE
	AP001830.1	0	1.45	0.02	0.01	0	Day07			DEPDC5	0	0.14	0.15	0.21	0	DE
	DDX1	0	0.21	0.67	0.53	0	Day07			PAGR1	0	0.2	0.09	0.14	0	DE
	AC011503.1	0	1.04	0.04	0.01	0	Day07			MRPS5	0	0.22	0.3	0.41	0	DE
	EPB41L4A-AS1	0	0.55	0.22	0.14	0	Day07			MTMR14	0	0.19	0.11	0.17	0	DE
	FAM20B	0	0.25	0.35	0.24	0	Day07			XRCC6	0	0.6	0.52	0.59	0	DE
	AC092338.3	0	0.46	0.17	0.1	0	Day07			C1orf131	0	0.12	0.1	0.15	0	DE
	SELENOW	0	0.27	0.4	0.28	0	Day07			HAUS1	0	0.97	0.22	0.19	0	DE
	ATG16L1	0	0.37	0.19	0.12	0	Day07			NSUN6	0	0.21	0.29	0.39	0	DE
	AL133370.1	0	1.38	0.03	0.01	0	Day07			SCAF1	0	0.23	0.07	0.12	0	DE
	CACNG8	0	0.4	0.06	0.03	0	Day07			MAK	0	0.85	0.34	0.32	0	DE
	INPP5F	0	0.29	0.58	0.44	0	Day07			DDX1	0	0.14	0.41	0.57	0	DE
	SLC4A11	0	1.45	0.02	0.01	0	Day07			KLC4	0	0.19	0.11	0.17	0	DE
	PTGIS	0	0.19	0.19	0.12	0	Day07			BZW1	0	0.15	0.36	0.49	0	DE
	SLC9A1	0	0.37	0.14	0.08	0	Day07			SNX6	0	0.17	0.37	0.5	0	DE
	HVCN1	0	0.38	0.16	0.1	0	Day07			FLYWCH1	0	0.23	0.07	0.12	0	DE
	PPIL4	0	0.31	0.54	0.41	0	Day07			MRPS21	0	0.26	0.3	0.41	0	DE
	LINC01060	0	1.03	0.06	0.03	0	Day07			SBNO1	0	0.11	0.4	0.55	0	DE
	L3MBTL3	0	0.36	0.29	0.2	0	Day07			HELZ	0	0.15	0.55	0.76	0	DE
	AL691447.2	0	0.73	0.05	0.02	0	Day07			ESF1	0	0.63	0.45	0.48	0	DE
	KDM5B	0	0.18	0.93	0.85	0	Day07			SPTY2D1	0	0.26	0.15	0.21	0	DE
	AP000753.2	0	1.3	0.03	0.01	0	Day07			PRPF3	0	0.19	0.18	0.25	0	DE
	LINC00205	0	0.27	0.29	0.19	0	Day07			C12orf73	0	0.29	0.16	0.23	0	DE
	ZNF530	0	1.19	0.03	0.01	0	Day07			AL354993.2	0	1.38	0.1	0.07	0	DE
	CDK7	0	0.44	0.32	0.23	0	Day07			SPATS2	0	0.49	0.55	0.62	0	DE
	AC107081.2	0	0.63	0.11	0.06	0	Day07			TMEM184C	0	0.21	0.24	0.33	0	DE
	STK24	0	0.22	0.7	0.56	0	Day07			TAF7	0	0.18	0.36	0.5	0	DE
	PSMA4	0	0.23	0.53	0.39	0	Day07			HNRNPC	0	0.17	0.87	0.96	0	DE
	TMEM106C	0	0.58	0.1	0.05	0	Day07			CCDC97	0	0.18	0.08	0.12	0	DE
	LINC02076	0	1.23	0.02	0.01	0	Day07			KDM5B	0	0.25	0.77	0.88	0	DE
	TPP1	0	0.19	0.23	0.14	0	Day07			PPP1CA	0	0.28	0.14	0.2	0	DE
	TRMT2B	0	0.42	0.16	0.1	0	Day07			GLUL	0	0.88	0.32	0.3	0	DE
	TRIT1	0	0.24	0.55	0.41	0	Day07			PWWP2A	0	0.74	0.41	0.42	0	DE
	KCMF1	0	0.25	0.64	0.51	0	Day07			XPNPEP3	0	0.24	0.23	0.33	0	DE
	ITPRIPL1	0	1.07	0.04	0.01	0	Day07			RPF2	0	0.14	0.15	0.22	0	DE
	AC007100.1	0	1.19	0.04	0.02	0	Day07			ACOT13	0	0.21	0.17	0.24	0	DE
	BUD23	0	0.24	0.39	0.27	0	Day07			TOMM40	0	0.11	0.1	0.14	0	DE
	ZNF490	0	0.43	0.21	0.13	0	Day07			GGA1	0	0.23	0.21	0.29	0	DE
	DNAJB14	0	0.21	0.72	0.58	0	Day07			FAM3C	0	0.58	0.47	0.5	0	DE
	WDFY1	0	0.25	0.47	0.35	0	Day07			SLC49A4	0	0.19	0.27	0.37	0	DE
	AC099845.1	0	1.83	0.02	0	0	Day07			NDUFA1	0	0.34	0.24	0.33	0	DE
	AC022395.1	0	0.42	0.16	0.09	0	Day07			U2AF2	0	0.14	0.1	0.15	0	DE
	GGA1	0	0.23	0.39	0.27	0	Day07			GNAS-AS1	0	1.19	0.1	0.07	0	DE
	SNRK	0	0.29	0.45	0.33	0	Day07			DHX35	0	0.13	0.16	0.22	0	DE
	EIF1B-AS1	0	0.44	0.23	0.15	0	Day07			SEMA3F	0	1.17	0.13	0.1	0	DE
	MIER2	0	0.33	0.2	0.13	0	Day07			PCID2	0	0.22	0.27	0.37	0	DE
	CYP2U1	0	0.78	0.08	0.04	0	Day07			BZW2	0	0.15	0.3	0.41	0	DE
	ETFA	0	0.26	0.6	0.46	0	Day07			MRPS16	0	0.27	0.16	0.23	0	DE
	RPS15A	0	0.29	0.92	0.81	0	Day07			RPS16	0	0.45	0.7	0.78	0	DE
	TCF7	0	0.27	0.17	0.1	0	Day07			TLE3	0	0.18	0.14	0.2	0	DE
	AL583824.1	0	1.13	0.03	0.01	0	Day07			MAN2C1	0	0.13	0.09	0.13	0	DE
	LINC02355	0	2.1	0.02	0	0	Day07			KRR1	0	0.24	0.23	0.32	0	DE
	ZNF639	0	0.43	0.27	0.18	0	Day07			EXOSC7	0	0.21	0.15	0.22	0	DE
	AP003119.2	0	0.63	0.05	0.02	0	Day07			ANKRD40	0	0.17	0.08	0.12	0	DE
	GLRA2	0	0.52	0.06	0.02	0	Day07			DNAJC3-DT	0	0.17	0.06	0.1	0	DE
	LINC01116	0	0.53	0.09	0.05	0	Day07			TP53I11	0	0.18	0.1	0.15	0	DE
	AC092164.1	0	0.61	0.07	0.03	0	Day07			CAMLG	0	0.29	0.22	0.3	0	DE
	NUTM2G	0	1.07	0.03	0.01	0	Day07			TIMM17B	0	0.35	0.15	0.22	0	DE
	OSER1-DT	0	0.72	0.07	0.03	0	Day07			AGPAT1	0	1.14	0.22	0.2	0	DE
	AOX1	0	0.78	0.06	0.03	0	Day07			CUX1	0	0.21	0.76	0.88	0	DE
	AC010359.3	0	0.62	0.08	0.04	0	Day07			RBM12B	0	0.21	0.31	0.43	0	DE
	IKBKB	0	0.28	0.3	0.21	0	Day07			NGDN	0	0.19	0.12	0.17	0	DE
	AC027097.2	0	0.38	0.25	0.16	0	Day07			POLR3C	0	0.15	0.11	0.17	0	DE
	ZNF26	0	0.28	0.34	0.23	0	Day07			TSC2	0	0.22	0.13	0.19	0	DE
	SLC17A1	0	1.4	0.02	0.01	0	Day07			CLIC1	0	0.25	0.28	0.38	0	DE
	AP003498.2	0	0.33	0.04	0.01	0	Day07			FNTB	0	0.24	0.17	0.24	0	DE
	CXXC1	0	0.65	0.1	0.05	0	Day07			CEP76	0	0.12	0.09	0.13	0	DE
	NPAS1	0	0.69	0.09	0.05	0	Day07			TOMM22	0	0.19	0.07	0.11	0	DE
	AC005291.2	0	1.27	0.04	0.01	0	Day07			UBTF	0	0.25	0.15	0.22	0	DE
	PAIP1	0	0.21	0.58	0.44	0	Day07			UBE2J2	0	0.24	0.13	0.19	0	DE
	AC007448.4	0	1.16	0.03	0.01	0	Day07			DDX27	0	0.29	0.18	0.26	0	DE
	GNB4	0	0.64	0.08	0.04	0	Day07			BET1	0	0.18	0.11	0.17	0	DE
	AC025575.1	0	1.73	0.02	0.01	0	Day07			CACNA1H	0	0.14	0.07	0.12	0	DE
	PMFBP1	0	0.53	0.07	0.03	0	Day07			ITGAE	0	0.17	0.08	0.13	0	DE
	LSM14A	0	0.23	0.82	0.71	0	Day07			SF3B6	0	0.27	0.21	0.29	0	DE
	TMEM94	0	0.3	0.26	0.17	0	Day07			CLIC4	0	0.62	0.4	0.38	0	DE
	AC009271.2	0	0.95	0.05	0.02	0	Day07			AC008591.1	0	0.73	0.26	0.22	0	DE
	ZNF793	0	0.27	0.29	0.19	0	Day07			BBS7	0	0.25	0.15	0.21	0	DE
	AC007493.1	0	1.53	0.03	0.01	0	Day07			THOC5	0	0.13	0.15	0.21	0	DE
	GLI4	0	0.48	0.11	0.06	0	Day07			HPS1	0	0.12	0.08	0.13	0	DE
	CETN3	0	0.34	0.19	0.12	0	Day07			PALB2	0	0.11	0.1	0.15	0	DE
	PSPC1	0	0.24	0.86	0.78	0	Day07			AL008633.1	0	0.5	0.4	0.37	0	DE
	CDC20B	0	1.62	0.02	0	0	Day07			PRDX5	0	0.34	0.3	0.42	0	DE
	SSUH2	0	0.5	0.05	0.02	0	Day07			PDCD2	0	0.26	0.13	0.19	0	DE
	TOMM40	0	0.34	0.21	0.13	0	Day07			IFT172	0	0.16	0.16	0.22	0	DE
	AC073174.1	0	1.96	0.02	0	0	Day07			LMNA	0	0.15	0.26	0.36	0	DE
	LINC01630	0	0.39	0.06	0.03	0	Day07			ZFYVE16	0	0.48	0.56	0.64	0	DE
	STS	0	0.27	0.24	0.16	0	Day07			CACNB4	0	1.26	0.1	0.07	0	DE
	CCDC71L	0	0.54	0.09	0.04	0	Day07			SLCO1A2	0	0.75	0.34	0.32	0	DE
	TIGD2	0	0.69	0.07	0.03	0	Day07			GXYLT1	0	0.72	0.33	0.31	0	DE
	ANO5	0	0.19	0.43	0.31	0	Day07			ING5	0	0.21	0.17	0.24	0	DE
	PLA2G12B	0	1.06	0.04	0.02	0	Day07			TOR1AIP2	0	0.16	0.35	0.48	0	DE
	KIZ-AS1	0	0.36	0.21	0.14	0	Day07			METTL23	0	0.25	0.1	0.15	0	DE
	HMBS	0	0.43	0.1	0.05	0	Day07			ILVBL	0	0.1	0.08	0.12	0	DE
	C1GALT1C1	0	0.3	0.22	0.14	0	Day07			EMID1	0	0.99	0.17	0.14	0	DE
	BPIFB1	0	2.19	0.01	0	0	Day07			APEH	0	0.22	0.08	0.12	0	DE
	AC105460.2	0	0.73	0.12	0.07	0	Day07			PIGX	0	0.21	0.13	0.19	0	DE
	UQCC1	0	0.25	0.53	0.39	0	Day07			TMEM127	0	0.19	0.09	0.13	0	DE
	RAPGEF3	0	1.53	0.02	0	0	Day07			BBS2	0	0.19	0.15	0.21	0	DE
	FGF22	0	1.96	0.02	0	0	Day07			RPAP3	0	0.2	0.24	0.33	0	DE
	SNRPG	0	0.27	0.41	0.29	0	Day07			SMU1	0	0.22	0.25	0.34	0	DE
	LINC02340	0	0.35	0.19	0.12	0	Day07			CUTC	0	0.21	0.13	0.19	0	DE
	SAAL1	0	0.25	0.26	0.17	0	Day07			ZSWIM7	0	1	0.25	0.22	0	DE
	AC012170.3	0	1.32	0.03	0.01	0	Day07			NKAP	0	0.28	0.16	0.22	0	DE
	CLDND1	0	0.21	0.4	0.29	0	Day07			NIFK	0	0.14	0.14	0.2	0	DE
	TOP2B	0	0.21	0.86	0.73	0	Day07			SNHG29	0	0.22	0.35	0.48	0	DE
	CORO1C	0	0.23	0.39	0.28	0	Day07			UBA3	0	0.2	0.33	0.45	0	DE
	DEFB131B	0	1.16	0.04	0.01	0	Day07			RAP1A	0	0.18	0.38	0.53	0	DE
	CDKN3	0	0.37	0.1	0.05	0	Day07			HEATR5B	0	0.21	0.31	0.43	0	DE
	FBXO28	0	0.28	0.54	0.41	0	Day07			GABPB1-IT1	0	0.2	0.1	0.15	0	DE
	INTS9	0	0.25	0.38	0.27	0	Day07			DDT	0	0.24	0.16	0.23	0	DE
	TMEM229B	0	0.86	0.08	0.04	0	Day07			LSM7	0	0.36	0.21	0.29	0	DE
	AC022215.2	0	1.18	0.03	0.01	0	Day07			SEC23A	0	0.12	0.41	0.56	0	DE
	CIDEB	0	1.43	0.04	0.01	0	Day07			PPIE	0	0.17	0.09	0.13	0	DE
	AGPAT1	0	0.24	0.29	0.19	0	Day07			CAPN1	0	0.28	0.19	0.27	0	DE
	CCDC136	0	0.28	0.21	0.13	0	Day07			GTF3C4	0	0.28	0.18	0.25	0	DE
	HMGCS2	0	0.13	0.08	0.04	0	Day07			AC132807.2	0	0.91	0.34	0.33	0	DE
	L2HGDH	0	0.26	0.38	0.27	0	Day07			RAC1	0	0.17	0.44	0.6	0	DE
	AC022272.1	0	1.23	0.04	0.02	0	Day07			TIAL1	0	0.17	0.39	0.55	0	DE
	XPOT	0	0.24	0.41	0.29	0	Day07			SH3BP4	0	0.1	0.17	0.23	0	DE
	IER2	0	0.35	0.23	0.15	0	Day07			TM9SF1	0	0.2	0.13	0.18	0	DE
	USPL1	0	0.35	0.39	0.28	0	Day07			MELK	0	0.46	0.16	0.12	0	DE
	CDAN1	0	0.43	0.12	0.07	0	Day07			MPZL1	0	0.64	0.43	0.45	0	DE
	HDHD3	0	0.34	0.19	0.12	0	Day07			CCPG1	0	0.16	0.36	0.48	0	DE
	SLC22A2	0	1.61	0.01	0	0	Day07			NAPEPLD	0	0.15	0.15	0.21	0	DE
	MAGED1	0	0.2	0.84	0.75	0	Day07			ADCY2	0	0.36	0.56	0.55	0	DE
	IAH1	0	0.71	0.09	0.04	0	Day07			CFL1	0	0.11	0.54	0.71	0	DE
	IL20RB	0	0.62	0.09	0.05	0	Day07			SPEN	0	0.16	0.41	0.56	0	DE
	INPP5E	0	0.37	0.1	0.05	0	Day07			ZNF613	0	1.3	0.11	0.08	0	DE
	PHF10	0	0.19	0.42	0.3	0	Day07			TTYH3	0	1.01	0.24	0.22	0	DE
	AC017071.1	0	1	0.05	0.02	0	Day07			AP000662.1	0	0.83	0.2	0.16	0	DE
	YPEL2	0	0.37	0.57	0.45	0	Day07			UBIAD1	0	0.15	0.07	0.11	0	DE
	AL163541.1	0	1.31	0.06	0.02	0	Day07			ATP5IF1	0	0.2	0.42	0.56	0	DE
	DIS3L	0	0.26	0.35	0.24	0	Day07			ARFGAP1	0	0.24	0.13	0.18	0	DE
	PARP14	0	0.25	0.27	0.17	0	Day07			PCF11	0	0.26	0.28	0.39	0	DE
	CROT	0	0.39	0.19	0.12	0	Day07			USP44	0	1.15	0.11	0.08	0	DE
	CLCN5	0	0.51	0.42	0.32	0	Day07			NDUFS5	0	0.66	0.5	0.54	0	DE
	SLC7A6OS	0	0.32	0.25	0.16	0	Day07			VPS35	0	0.15	0.4	0.54	0	DE
	AC020911.2	0	1.07	0.04	0.02	0	Day07			LINC01416	0	0.87	0.23	0.2	0	DE
	AC132192.1	0	1.01	0.04	0.02	0	Day07			MRPS34	0	0.34	0.2	0.28	0	DE
	MRPS17	0	0.6	0.12	0.07	0	Day07			RXRA	0	0.3	0.15	0.22	0	DE
	AC010186.3	0	0.74	0.05	0.02	0	Day07			SLC41A3	0	0.11	0.1	0.15	0	DE
	ABI1	0	0.3	0.75	0.63	0	Day07			TUT1	0	0.12	0.06	0.1	0	DE
	AC012170.2	0	2.01	0.01	0	0	Day07			SLC39A10	0	0.51	0.5	0.54	0	DE
	PURB	0	0.22	0.34	0.24	0	Day07			PRRC2A	0	0.32	0.17	0.24	0	DE
	MBD4	0	0.31	0.27	0.18	0	Day07			YTHDF2	0	0.16	0.4	0.54	0	DE
	ACVR2A	0	0.17	0.6	0.45	0	Day07			NAGLU	0	0.27	0.14	0.2	0	DE
	AL136038.5	0	0.68	0.08	0.04	0	Day07			MAVS	0	0.27	0.18	0.26	0	DE
	CWC15	0	0.31	0.34	0.24	0	Day07			SWT1	0	0.17	0.16	0.22	0	DE
	ASB14	0	0.79	0.07	0.04	0	Day07			ZC3H14	0	0.11	0.45	0.63	0	DE
	WWC2-AS2	0	1.48	0.02	0	0	Day07			ADAMTSL4-AS1	0	0.15	0.1	0.15	0	DE
	AC025575.2	0	1.38	0.03	0.01	0	Day07			ADGRL1	0	0.25	0.24	0.33	0	DE
	SNHG22	0	0.36	0.17	0.11	0	Day07			DENND4B	0	0.18	0.1	0.14	0	DE
	ZBTB25	0	0.29	0.29	0.2	0	Day07			HMCES	0	0.11	0.07	0.11	0	DE
	ZFP91	0	0.25	0.54	0.42	0	Day07			ZNF429	0	0.18	0.16	0.23	0	DE
	PC	0	0.55	0.11	0.06	0	Day07			ZNF141	0	0.17	0.29	0.39	0	DE
	EIF4EBP2	0	0.29	0.3	0.21	0	Day07			ATPSCKMT	0	0.16	0.11	0.16	0	DE
	ESCO1	0	0.24	0.65	0.52	0	Day07			VPS13B-DT	0	0.2	0.12	0.17	0	DE
	TKFC	0	0.61	0.09	0.05	0	Day07			IGSF8	0	0.14	0.07	0.11	0	DE
	AC080162.1	0	0.64	0.07	0.04	0	Day07			RHOA	0	0.18	0.42	0.58	0	DE
	SFT2D3	0	0.41	0.15	0.09	0	Day07			VWA8	0	0.39	0.6	0.69	0	DE
	RPL14	0	0.29	0.9	0.78	0	Day07			STXBP2	0	0.2	0.09	0.14	0	DE
	PNPLA2	0	0.47	0.15	0.09	0	Day07			NOC2L	0	0.2	0.13	0.18	0	DE
	CLCA1	0	1.75	0.01	0	0	Day07			OTUD4	0	0.23	0.33	0.45	0	DE
	AC090644.1	0	0.41	0.13	0.08	0	Day07			MAP1LC3B	0	0.33	0.21	0.3	0	DE
	LSM12	0	0.28	0.34	0.24	0	Day07			ZNF268	0	0.19	0.13	0.19	0	DE
	MAFG	0	0.39	0.26	0.17	0	Day07			DSC2	0	0.35	0.54	0.56	0	DE
	FLAD1	0	0.39	0.16	0.1	0	Day07			FAM222B	0	0.13	0.43	0.58	0	DE
	KCNQ3	0	0.27	0.1	0.05	0	Day07			SCAMP2	0	0.26	0.15	0.22	0	DE
	STEAP2	0	0.26	0.17	0.1	0	Day07			MEST	0	0.13	0.22	0.3	0	DE
	SELENOI	0	0.32	0.6	0.47	0	Day07			ZNF585A	0	0.29	0.11	0.16	0	DE
	PRAP1	0	1.71	0.02	0	0	Day07			CDC123	0	0.24	0.26	0.36	0	DE
	PA2G4	0	0.19	0.46	0.33	0	Day07			GOLM1	0	0.56	0.41	0.42	0	DE
	NAB1	0	0.27	0.23	0.15	0	Day07			GLCCI1	0	0.5	0.51	0.54	0	DE
	CC2D2B	0	0.86	0.04	0.02	0	Day07			AMMECR1L	0	0.13	0.09	0.14	0	DE
	C2orf27A	0	0.45	0.2	0.12	0	Day07			TAF6	0	0.2	0.07	0.1	0	DE
	SLC52A3	0	1.9	0.01	0	0	Day07			PPA2	0	0.45	0.56	0.64	0	DE
	UBAP2L	0	0.26	0.59	0.46	0	Day07			YWHAH	0	0.4	0.17	0.24	0	DE
	SIX5	0	0.69	0.06	0.03	0	Day07			EXOC5	0	0.15	0.41	0.56	0	DE
	PPFIBP1	0	0.14	0.68	0.54	0	Day07			MCM9	0	0.21	0.28	0.37	0	DE
	WDR48	0	0.38	0.51	0.39	0	Day07			ZNF461	0	0.19	0.09	0.13	0	DE
	SLC5A10	0	0.79	0.05	0.02	0	Day07			AC007666.2	0	1.2	0.11	0.08	0	DE
	PSRC1	0	0.55	0.06	0.02	0	Day07			PRR13	0	0.2	0.1	0.15	0	DE
	LINC01952	0	1.61	0.02	0.01	0	Day07			RAD54L2	0	0.2	0.33	0.45	0	DE
	AC239809.3	0	0.56	0.15	0.09	0	Day07			ZC3HC1	0	0.21	0.14	0.19	0	DE
	OGA	0	0.21	0.79	0.67	0	Day07			FCF1	0	0.14	0.1	0.15	0	DE
	CSNK1E	0	0.21	0.52	0.39	0	Day07			TTC23	0	1.09	0.16	0.13	0	DE
	MYCNOS	0	1.82	0.02	0.01	0	Day07			TPK1	0	0.92	0.28	0.26	0	DE
	TLE3	0	0.23	0.27	0.18	0	Day07			ORC6	0	0.88	0.16	0.12	0	DE
	VKORC1L1	0	0.18	0.49	0.36	0	Day07			SRSF3	0	0.59	0.5	0.55	0	DE
	SDK2	0	0.2	0.52	0.4	0	Day07			DPH3	0	0.32	0.06	0.1	0	DE
	CCT7	0	0.22	0.48	0.35	0	Day07			ATP5PO	0	0.28	0.27	0.37	0	DE
	UBXN7	0	0.26	0.62	0.49	0	Day07			ERCC2	0	1.23	0.16	0.13	0	DE
	AP001574.1	0	1.44	0.02	0	0	Day07			ANKAR	0	0.14	0.19	0.26	0	DE
	BIN1	0	0.43	0.16	0.09	0	Day07			VBP1	0	0.34	0.19	0.26	0	DE
	TET3	0	0.18	0.62	0.48	0	Day07			EIF3I	0	0.33	0.17	0.23	0	DE
	TRAPPC11	0	0.2	0.48	0.35	0	Day07			AC007384.1	0	0.16	0.11	0.15	0	DE
	ZIK1	0	0.69	0.07	0.03	0	Day07			CTNNA1	0	0.3	0.7	0.79	0	DE
	AC009107.2	0	0.52	0.11	0.06	0	Day07			SYNGR2	0	0.2	0.07	0.11	0	DE
	AC105285.1	0	0.49	0.09	0.05	0	Day07			CDK11A	0	0.22	0.11	0.17	0	DE
	AC026888.1	0	1.89	0.01	0	0	Day07			ST3GAL1	0	0.52	0.19	0.15	0	DE
	AL591895.1	0	0.25	0.13	0.07	0	Day07			MIB2	0	0.12	0.06	0.1	0	DE
	AHRR	0	0.76	0.06	0.03	0	Day07			MAIP1	0	0.17	0.13	0.18	0	DE
	AC092120.3	0	0.58	0.13	0.08	0	Day07			GSPT1	0	0.19	0.39	0.53	0	DE
	SPIN2A	0	1	0.04	0.01	0	Day07			ZW10	0	0.16	0.11	0.16	0	DE
	UHRF1BP1L	0	0.23	0.66	0.53	0	Day07			KIAA1143	0	0.3	0.12	0.17	0	DE
	SLC1A2	0	1.01	0.04	0.01	0	Day07			STK25	0	0.27	0.14	0.2	0	DE
	C1QTNF7	0	0.82	0.09	0.05	0	Day07			AQP4-AS1	0	0.44	0.54	0.56	0	DE
	AC132803.1	0	0.45	0.11	0.06	0	Day07			TSPAN12	0	0.83	0.22	0.19	0	DE
	TMEM63B	0	0.22	0.26	0.17	0	Day07			SUGP2	0	0.26	0.36	0.5	0	DE
	SENP8	0	0.55	0.12	0.07	0	Day07			THAP4	0	0.27	0.1	0.15	0	DE
	ABHD4	0	0.71	0.09	0.05	0	Day07			PPP1R10	0	0.21	0.39	0.53	0	DE
	IL6ST	0	0.15	0.48	0.35	0	Day07			LINC01004	0	0.16	0.44	0.59	0	DE
	GCN1	0	0.21	0.43	0.31	0	Day07			TTF1	0	0.21	0.2	0.27	0	DE
	PGS1	0	0.25	0.3	0.2	0	Day07			UNC45A	0	0.33	0.13	0.19	0	DE
	RXRA	0	0.23	0.29	0.2	0	Day07			AC116362.1	0	1.83	0.12	0.09	0	DE
	FRYL	0	0.18	0.89	0.82	0	Day07			DTWD2	0	0.92	0.29	0.27	0	DE
	OPHN1	0	0.26	0.45	0.33	0	Day07			TMEM243	0	1.02	0.12	0.09	0	DE
	HPD	0	1.52	0.02	0	0	Day07			KCNMB4	0	0.93	0.22	0.19	0	DE
	AL031658.1	0	0.98	0.04	0.01	0	Day07			ZC3H6	0	0.79	0.36	0.36	0	DE
	ZNF587	0	0.24	0.36	0.26	0	Day07			SEC61A2	0	0.27	0.19	0.26	0	DE
	NONO	0	0.19	0.76	0.62	0	Day07			DENND10	0	1.06	0.21	0.18	0	DE
	2026-03-07	0	0.21	0.86	0.75	0	Day07			TRIM56	0	0.24	0.15	0.2	0	DE
	FIP1L1	0	0.2	0.74	0.61	0	Day07			SLX4IP	0	0.16	0.34	0.45	0	DE
	AC090630.1	0	1.53	0.02	0.01	0	Day07			CPXM1	0	0.21	0.13	0.19	0	DE
	USP51	0	0.16	0.16	0.1	0	Day07			FAM133B	0	0.19	0.38	0.52	0	DE
	SNAPC1	0	0.15	0.4	0.29	0	Day07			EIF4H	0	0.3	0.3	0.41	0	DE
	AL034405.1	0	0.69	0.07	0.03	0	Day07			PDIA5	0	0.77	0.29	0.26	0	DE
	GPER1	0	0.68	0.07	0.03	0	Day07			GNPDA1	0	0.21	0.11	0.16	0	DE
	ZCCHC3	0	0.52	0.15	0.09	0	Day07			RHOT2	0	0.25	0.08	0.12	0	DE
	NUP50-DT	0	0.19	0.29	0.2	0	Day07			PMS2	0	0.14	0.11	0.16	0	DE
	TAF4	0	0.17	0.31	0.21	0	Day07			TRAPPC2L	0	0.18	0.08	0.12	0	DE
	IMPA2	0	0.17	0.25	0.16	0	Day07			YWHAB	0	0.22	0.4	0.54	0	DE
	TMEM219	0	0.14	0.22	0.14	0	Day07			TNRC18	0	0.51	0.53	0.59	0	DE
	MORC3	0	0.25	0.54	0.41	0	Day07			RPS4X	0	0.1	0.59	0.76	0	DE
	FAM83F	0	0.43	0.15	0.09	0	Day07			YIPF2	0	0.27	0.11	0.16	0	DE
	SNRPB2	0	0.2	0.48	0.35	0	Day07			ZNF787	0	0.11	0.07	0.11	0	DE
	ANKRD27	0	0.21	0.24	0.15	0	Day07			MRS2	0	0.16	0.24	0.32	0	DE
	DGCR8	0	0.26	0.36	0.25	0	Day07			MATR3.1	0	0.25	0.21	0.29	0	DE
	TENT2	0	0.28	0.82	0.72	0	Day07			NBPF3	0	0.18	0.08	0.13	0	DE
	AL021918.5	0	0.71	0.07	0.03	0	Day07			XPO7	0	0.14	0.38	0.51	0	DE
	VPS9D1	0	0.39	0.2	0.12	0	Day07			TSR2	0	0.14	0.07	0.11	0	DE
	TMED7	0	0.16	0.58	0.44	0	Day07			RGPD5	0	0.13	0.1	0.15	0	DE
	COLEC11	0	0.98	0.03	0.01	0	Day07			SMAD4	0	0.1	0.48	0.66	0	DE
	WDR70	0	0.24	0.77	0.65	0	Day07			METTL26	0	0.31	0.09	0.13	0	DE
	BICRAL	0	0.23	0.59	0.45	0	Day07			CZIB	0	0.2	0.07	0.11	0	DE
	TMEM165	0	0.19	0.75	0.63	0	Day07			MROH1	0	0.3	0.19	0.27	0	DE
	AC005037.1	0	0.3	0.21	0.14	0	Day07			HDHD2	0	0.23	0.29	0.39	0	DE
	CSTF2	0	0.5	0.1	0.05	0	Day07			AL731577.2	0	0.26	0.31	0.42	0	DE
	SFI1	0	0.3	0.33	0.23	0	Day07			DCTN6	0	0.24	0.08	0.13	0	DE
	ZNF362	0	0.31	0.24	0.15	0	Day07			RSRC1	0	0.31	0.66	0.75	0	DE
	FAM155B	0	0.22	0.08	0.04	0	Day07			PXN	0	0.19	0.11	0.16	0	DE
	MYO9B	0	0.18	0.41	0.29	0	Day07			INTS14	0	0.2	0.13	0.18	0	DE
	MAP3K2-DT	0	0.92	0.06	0.02	0	Day07			FBXO36	0	0.18	0.14	0.2	0	DE
	RBM26	0	0.16	0.91	0.83	0	Day07			GTF2E1	0	0.16	0.1	0.14	0	DE
	DOT1L	0	0.19	0.31	0.21	0	Day07			POLDIP3	0	0.27	0.16	0.22	0	DE
	AC079117.1	0	0.65	0.09	0.04	0	Day07			WARS	0	1.02	0.26	0.24	0	DE
	KIF9-AS1	0	0.22	0.51	0.39	0	Day07			SF3A2	0	0.19	0.08	0.12	0	DE
	PPAN	0	0.47	0.12	0.07	0	Day07			LINC02301	0	1.1	0.12	0.09	0	DE
	WNT3	0	0.51	0.06	0.02	0	Day07			CKS1B	0	1.25	0.15	0.12	0	DE
	LAMC3	0	0.6	0.03	0.01	0	Day07			OGT	0	0.63	0.44	0.47	0	DE
	FAM102A	0	0.35	0.19	0.12	0	Day07			PCK2	0	0.18	0.07	0.11	0	DE
	TPRKB	0	0.34	0.2	0.13	0	Day07			MAD2L1	0	1.2	0.12	0.09	0	DE
	C10orf88	0	0.35	0.21	0.14	0	Day07			POC1B	0	0.17	0.25	0.34	0	DE
	FKBP4	0	0.23	0.22	0.14	0	Day07			MIOS	0	0.23	0.24	0.32	0	DE
	AL121658.1	0	1.32	0.03	0.01	0	Day07			RUVBL2	0	0.2	0.1	0.15	0	DE
	SMC1B	0	1.01	0.05	0.02	0	Day07			AC079052.1	0	0.13	0.23	0.3	0	DE
	SLIRP	0	0.23	0.52	0.39	0	Day07			DEPDC4	0	1.25	0.1	0.07	0	DE
	AC012368.2	0	1.56	0.02	0	0	Day07			PPP4R2	0	0.38	0.61	0.72	0	DE
	RGMB	0	0.18	0.27	0.18	0	Day07			GRK2	0	0.3	0.07	0.1	0	DE
	WASHC2C	0	0.23	0.33	0.23	0	Day07			SLIRP	0	0.3	0.31	0.42	0	DE
	LINC00492	0	0.91	0.05	0.02	0	Day07			NEK9	0	0.22	0.23	0.32	0	DE
	ACAP2	0	0.3	0.73	0.61	0	Day07			DEK	0	0.58	0.44	0.46	0	DE
	LATS2-AS1	0	0.8	0.04	0.01	0	Day07			FBXW8	0	0.13	0.4	0.54	0	DE
	NUP88	0	0.22	0.46	0.33	0	Day07			STX12	0	0.35	0.26	0.35	0	DE
	ZFYVE27	0	0.27	0.31	0.21	0	Day07			CRKL	0	0.27	0.19	0.26	0	DE
	ATXN3	0	0.24	0.45	0.33	0	Day07			STOML2	0	0.25	0.13	0.18	0	DE
	LARP4	0	0.22	0.67	0.54	0	Day07			U2SURP	0	0.44	0.58	0.67	0	DE
	AP006621.3	0	0.23	0.16	0.09	0	Day07			CDKN1B	0	0.3	0.09	0.13	0	DE
	B4GALNT4	0	0.2	0.24	0.16	0	Day07			CYHR1	0	0.29	0.12	0.17	0	DE
	ALG10B	0	0.32	0.14	0.08	0	Day07			CDC16	0	0.25	0.33	0.46	0	DE
	ZNF330	0	0.36	0.37	0.27	0	Day07			ALG12	0	0.3	0.07	0.11	0	DE
	MPG	0	0.26	0.24	0.16	0	Day07			CCT5	0	0.63	0.48	0.52	0	DE
	DIO2-AS1	0	1.09	0.03	0.01	0	Day07			MIPEP	0	0.11	0.23	0.31	0	DE
	LINC00850	0	1.19	0.02	0.01	0	Day07			COMMD8	0	0.27	0.06	0.1	0	DE
	CCDC59	0	0.28	0.26	0.18	0	Day07			CHD3	0	0.3	0.13	0.18	0	DE
	AP000462.2	0	1.43	0.03	0.01	0	Day07			ATG10	0	0.49	0.57	0.64	0	DE
	C8orf88	0	0.61	0.08	0.04	0	Day07			TMEM267	0	0.99	0.24	0.22	0	DE
	HACL1	0	0.2	0.41	0.3	0	Day07			PHF20	0	0.55	0.48	0.52	0	DE
	SELENOO	0	0.22	0.33	0.23	0	Day07			STX16	0	0.14	0.42	0.56	0	DE
	FJX1	0	0.51	0.1	0.05	0	Day07			LHFPL5	0	0.16	0.11	0.16	0	DE
	AC073333.1	0	0.88	0.06	0.03	0	Day07			PWWP3A	0	0.29	0.24	0.32	0	DE
	LINC00173	0	0.73	0.05	0.02	0	Day07			PGAM1	0	0.7	0.42	0.45	0	DE
	AC106818.2	0	0.64	0.1	0.05	0	Day07			DIMT1	0	0.23	0.14	0.2	0	DE
	SLC12A9-AS1	0	0.98	0.04	0.01	0	Day07			PFKL	0	1	0.27	0.26	0	DE
	EZH1	0	0.26	0.23	0.15	0	Day07			KIAA2013	0	0.26	0.11	0.16	0	DE
	LTB4R	0	0.83	0.06	0.03	0	Day07			NDUFA6	0	0.44	0.16	0.23	0	DE
	NFATC2IP	0	0.21	0.41	0.3	0	Day07			RANBP6	0	0.21	0.12	0.17	0	DE
	ATXN10	0	0.19	0.86	0.77	0	Day07			ZNF529-AS1	0	0.28	0.14	0.19	0	DE
	SEPHS1	0	0.2	0.35	0.25	0	Day07			PTGES3	0	0.11	0.51	0.68	0	DE
	CPSF2	0	0.15	0.5	0.37	0	Day07			UBE3B	0	0.31	0.15	0.21	0	DE
	AC018628.2	0	0.77	0.09	0.04	0	Day07			CASTOR2	0	0.23	0.32	0.43	0	DE
	LRRC75B	0	0.55	0.06	0.03	0	Day07			RAB22A	0	0.29	0.21	0.29	0	DE
	TMX1	0	0.17	0.56	0.42	0	Day07			BSPRY	0	0.18	0.07	0.11	0	DE
	KLHL4	0	0.36	0.21	0.14	0	Day07			RPL30	0	0.13	0.63	0.8	0	DE
	LNCSRLR	0	0.83	0.06	0.03	0	Day07			CDR2	0	0.25	0.24	0.33	0	DE
	ZNF268	0	0.27	0.25	0.17	0	Day07			COPS7B	0	0.21	0.08	0.12	0	DE
	INTS4	0	0.2	0.41	0.29	0	Day07			AP1AR	0	0.25	0.19	0.26	0	DE
	TMED2	0	0.12	0.64	0.49	0	Day07			SURF4	0	0.11	0.38	0.51	0	DE
	LINC02406	0	0.57	0.03	0.01	0	Day07			AC068888.1	0	0.17	0.16	0.22	0	DE
	PIGG	0	0.26	0.36	0.25	0	Day07			RPL26L1	0	0.26	0.09	0.14	0	DE
	DIS3L2	0	0.26	0.65	0.53	0	Day07			TMOD3	0	0.19	0.39	0.53	0	DE
	MIGA2	0	0.43	0.13	0.08	0	Day07			ASL	0	0.26	0.12	0.17	0	DE
	NFIA	0	0.44	0.09	0.04	0	Day07			RIPK2	0	1.03	0.17	0.14	0	DE
	PHKA1	0	0.32	0.25	0.17	0	Day07			PARP4	0	0.75	0.34	0.33	0	DE
	FN3KRP	0	0.47	0.09	0.04	0	Day07			NPRL3	0	0.29	0.24	0.33	0	DE
	ATXN2	0	0.24	0.86	0.77	0	Day07			AGO4	0	0.19	0.3	0.4	0	DE
	VWCE	0	0.37	0.14	0.08	0	Day07			CAMK2G	0	0.32	0.16	0.22	0	DE
	GNL3L	0	0.34	0.26	0.17	0	Day07			AL392172.1	0	0.24	0.1	0.15	0	DE
	ISOC1	0	0.53	0.13	0.07	0	Day07			POGLUT1	0	0.18	0.15	0.2	0	DE
	STRADA	0	0.23	0.37	0.26	0	Day07			POLR2B	0	0.22	0.38	0.51	0	DE
	BICRA-AS1	0	0.63	0.07	0.03	0	Day07			PARD6G	0	0.2	0.13	0.18	0	DE
	FIBCD1	0	2.11	0.01	0	0	Day07			YWHAE	0	0.29	0.74	0.85	0	DE
	TESMIN	0	0.19	0.19	0.12	0	Day07			LIPE-AS1	0	0.87	0.33	0.32	0	DE
	C19orf54	0	0.43	0.08	0.04	0	Day07			TSFM	0	0.16	0.09	0.13	0	DE
	PDCD7	0	0.25	0.28	0.19	0	Day07			ALDH18A1	0	0.24	0.24	0.32	0	DE
	GLUD2	0	1.27	0.04	0.01	0	Day07			KIF1C	0	1.18	0.13	0.1	0	DE
	CD109	0	0.63	0.05	0.02	0	Day07			NELFE	0	0.36	0.11	0.16	0	DE
	MTHFSD	0	0.36	0.14	0.09	0	Day07			PCDHA12	0	0.23	0.11	0.16	0	DE
	LINC02797	0	0.83	0.07	0.03	0	Day07			RASSF7	0	0.14	0.08	0.12	0	DE
	ISM1	0	0.79	0.06	0.03	0	Day07			RNF215	0	0.22	0.12	0.17	0	DE
	EDEM2	0	0.44	0.16	0.1	0	Day07			PEX5	0	0.17	0.07	0.11	0	DE
	TUFT1	0	0.63	0.11	0.06	0	Day07			PTPN9	0	0.64	0.42	0.44	0	DE
	TRMT5	0	0.37	0.14	0.08	0	Day07			TSPAN3	0	0.17	0.39	0.54	0	DE
	AL157392.2	0	1.09	0.03	0.01	0	Day07			CKMT2-AS1	0	0.16	0.28	0.38	0	DE
	TRIM16L	0	0.54	0.1	0.05	0	Day07			WIPF3	0	0.11	0.09	0.13	0	DE
	YTHDF2	0	0.25	0.64	0.51	0	Day07			POLR2E	0	0.3	0.11	0.15	0	DE
	MRPS22	0	0.34	0.23	0.15	0	Day07			KRAS	0	0.66	0.46	0.5	0	DE
	GPR137C	0	0.13	0.67	0.54	0	Day07			MED28	0	0.32	0.23	0.31	0	DE
	C9	0	1.47	0.02	0.01	0	Day07			XPO5	0	0.23	0.22	0.29	0	DE
	ZC3H7B	0	0.26	0.34	0.24	0	Day07			NSUN3	0	0.27	0.26	0.34	0	DE
	OSGEPL1	0	0.33	0.15	0.09	0	Day07			SAMD8	0	0.24	0.27	0.37	0	DE
	LINC01106	0	1.67	0.02	0	0	Day07			DPH5	0	0.22	0.16	0.22	0	DE
	DMXL1	0	0.2	0.77	0.64	0	Day07			OGFOD3	0	0.19	0.08	0.12	0	DE
	ABCF1	0	0.17	0.48	0.35	0	Day07			SH3GL1	0	0.26	0.1	0.15	0	DE
	ROBO3	0	0.98	0.02	0.01	0	Day07			NFE2L1	0	0.25	0.33	0.44	0	DE
	STPG2-AS1	0	0.58	0.09	0.05	0	Day07			HSPBAP1	0	0.22	0.12	0.17	0	DE
	DERL3	0	0.9	0.03	0.01	0	Day07			PRELID1	0	0.35	0.13	0.18	0	DE
	AL445928.2	0	0.5	0.11	0.06	0	Day07			SEMA4D	0	0.24	0.2	0.28	0	DE
	AC027288.3	0	0.33	0.16	0.1	0	Day07			NSA2	0	0.34	0.27	0.36	0	DE
	ZNF787	0	0.35	0.16	0.1	0	Day07			NR2C2	0	0.12	0.44	0.59	0	DE
	PART1	0	0.94	0.03	0.01	0	Day07			AP2M1	0	0.34	0.23	0.31	0	DE
	ZNF22	0	0.22	0.27	0.18	0	Day07			TVP23B	0	0.26	0.19	0.27	0	DE
	TRMT112	0	0.21	0.39	0.28	0	Day07			STRADA	0	0.24	0.21	0.28	0	DE
	STAP2	0	0.61	0.09	0.04	0	Day07			RESF1	0	0.37	0.47	0.47	0	DE
	GNB1L	0	0.51	0.09	0.05	0	Day07			ABHD8	0	0.18	0.08	0.12	0	DE
	AL158071.1	0	0.84	0.06	0.03	0	Day07			EEF2	0	0.1	0.58	0.76	0	DE
	PMS2	0	0.25	0.22	0.15	0	Day07			UBN2	0	0.15	0.44	0.59	0	DE
	YBX2	0	0.93	0.03	0.01	0	Day07			POLR3D	0	0.28	0.1	0.15	0	DE
	PROSER1	0	0.22	0.36	0.26	0	Day07			ENTPD4	0	0.3	0.31	0.42	0	DE
	AC117945.2	0	1.4	0.02	0	0	Day07			COMT	0	0.21	0.07	0.11	0	DE
	AMMECR1L	0	0.37	0.19	0.12	0	Day07			SUGCT	0	0.66	0.29	0.27	0	DE
	RAD54L2	0	0.2	0.55	0.42	0	Day07			RBM22	0	0.24	0.11	0.15	0	DE
	AC103876.1	0	0.27	0.3	0.21	0	Day07			FBXO22	0	0.18	0.31	0.41	0	DE
	CLN3	0	0.26	0.18	0.11	0	Day07			ATP5MC2	0	0.28	0.34	0.46	0	DE
	DEF6	0	1.09	0.03	0.01	0	Day07			PDCD7	0	0.27	0.15	0.21	0	DE
	PSMD12	0	0.22	0.57	0.44	0	Day07			MED4	0	0.28	0.26	0.35	0	DE
	PLGRKT	0	0.23	0.21	0.13	0	Day07			AL035458.2	0	1.1	0.13	0.1	0	DE
	ZNF75A	0	0.24	0.32	0.22	0	Day07			CISD2	0	0.24	0.3	0.41	0	DE
	TPT1-AS1	0	0.2	0.61	0.49	0	Day07			RTN4IP1	0	0.2	0.09	0.13	0	DE
	DHX30	0	0.19	0.48	0.36	0	Day07			LOXL1	0	0.11	0.12	0.17	0	DE
	BCL7A	0	0.27	0.34	0.24	0	Day07			TJP1	0	0.29	0.73	0.83	0	DE
	SNRPA1	0	0.28	0.38	0.27	0	Day07			METTL21A	0	0.95	0.25	0.23	0	DE
	CASC2	0	0.26	0.32	0.23	0	Day07			MCPH1-AS1	0	0.3	0.16	0.22	0	DE
	HHIP	0	0.57	0.11	0.06	0	Day07			AL354696.2	0	0.1	0.11	0.16	0	DE
	RBM38	0	0.76	0.06	0.03	0	Day07			MCM3AP	0	0.25	0.31	0.42	0	DE
	RAD51C	0	0.45	0.11	0.06	0	Day07			AP2A1	0	0.29	0.09	0.14	0	DE
	MITD1	0	0.29	0.27	0.19	0	Day07			AC026202.2	0	0.16	0.09	0.13	0	DE
	IQSEC2	0	0.46	0.11	0.06	0	Day07			OTUD6B	0	0.28	0.17	0.23	0	DE
	NBPF26	0	0.37	0.11	0.06	0	Day07			AGA	0	0.11	0.08	0.11	0	DE
	PPP2R5D	0	0.46	0.15	0.09	0	Day07			SYS1	0	0.28	0.11	0.15	0	DE
	GPR173	0	0.25	0.51	0.39	0	Day07			MRPL21	0	0.24	0.11	0.15	0	DE
	CSRNP2	0	0.33	0.22	0.15	0	Day07			FUCA1	0	0.24	0.08	0.12	0	DE
	GPR89A	0	0.2	0.34	0.24	0	Day07			RFX1	0	0.17	0.09	0.14	0	DE
	EFNA2	0	0.23	0.13	0.07	0	Day07			CMTM6	0	0.77	0.38	0.39	0	DE
	EEF1AKMT1	0	0.42	0.16	0.1	0	Day07			LIMK1	0	0.25	0.09	0.13	0	DE
	NPIPB3	0	0.62	0.06	0.03	0	Day07			MAN2B1	0	0.3	0.16	0.21	0	DE
	DBR1	0	0.44	0.15	0.09	0	Day07			KHDRBS2-OT	0	1.05	0.15	0.12	0	DE
	PCDH20	0	0.21	0.16	0.1	0	Day07			RDH14	0	0.24	0.1	0.15	0	DE
	AC024558.2	0	0.53	0.16	0.1	0	Day07			TMEM248	0	0.27	0.28	0.38	0	DE
	C20orf96	0	0.28	0.23	0.15	0	Day07			MDM2	0	0.29	0.32	0.43	0	DE
	AF130417.1	0	1	0.05	0.02	0	Day07			PTMS	0	0.77	0.41	0.43	0	DE
	LINC00618	0	0.94	0.03	0.01	0	Day07			PAIP2	0	0.25	0.35	0.47	0	DE
	P3H3	0	0.2	0.2	0.13	0	Day07			PNPT1	0	0.18	0.3	0.39	0	DE
	NSA2	0	0.23	0.45	0.33	0	Day07			SLC25A26	0	0.19	0.31	0.42	0	DE
	C20orf204	0	0.87	0.03	0.01	0	Day07			PSMA3	0	0.24	0.35	0.47	0	DE
	METTL25	0	0.23	0.43	0.32	0	Day07			IFT43	0	0.18	0.3	0.4	0	DE
	DUS2	0	0.3	0.19	0.12	0	Day07			MGST3	0	0.22	0.35	0.47	0	DE
	TPCN2	0	0.37	0.11	0.06	0	Day07			PKN1	0	0.31	0.13	0.19	0	DE
	AL139353.2	0	0.63	0.06	0.03	0	Day07			RBM12	0	0.25	0.22	0.29	0	DE
	ATP11A-AS1	0	1.04	0.03	0.01	0	Day07			FBXL2	0	0.14	0.42	0.55	0	DE
	RPL24	0	0.32	0.93	0.82	0	Day07			DAGLB	0	0.23	0.11	0.15	0	DE
	TOMM6	0	0.32	0.3	0.21	0	Day07			ATP5ME	0	0.42	0.22	0.3	0	DE
	TMX3	0	0.22	0.55	0.42	0	Day07			SH3BGRL2	0	0.22	0.25	0.34	0	DE
	CCNK	0	0.25	0.35	0.25	0	Day07			RTF1	0	0.21	0.4	0.54	0	DE
	PIGA	0	0.55	0.1	0.05	0	Day07			LRIF1	0	0.31	0.15	0.2	0	DE
	AC009974.2	0	0.84	0.04	0.01	0	Day07			ADCY3	0	1.05	0.1	0.07	0	DE
	HPRT1	0	0.43	0.25	0.17	0	Day07			UBA5	0	0.29	0.24	0.33	0	DE
	FOXP1-AS1	0	0.39	0.1	0.05	0	Day07			EIF3A	0	0.31	0.68	0.8	0	DE
	NHLRC3	0	0.23	0.35	0.25	0	Day07			ARL2	0	0.38	0.18	0.25	0	DE
	KIAA1143	0	0.36	0.23	0.15	0	Day07			PAAF1	0	0.27	0.16	0.22	0	DE
	AC005400.1	0	0.41	0.17	0.11	0	Day07			KIN	0	0.29	0.24	0.32	0	DE
	EIF4H	0	0.23	0.5	0.38	0	Day07			AGRN	0	0.74	0.25	0.22	0	DE
	LINC02672	0	1.5	0.03	0.01	0	Day07			TIMM50	0	0.22	0.08	0.12	0	DE
	AP005899.1	0	0.58	0.09	0.05	0	Day07			DPH7	0	0.19	0.09	0.13	0	DE
	TMEM86A	0	0.77	0.05	0.02	0	Day07			SPTSSA	0	1.09	0.15	0.13	0	DE
	HSF2BP	0	0.61	0.09	0.05	0	Day07			TMEM50B	0	1.01	0.28	0.27	0	DE
	POLL	0	0.23	0.19	0.12	0	Day07			UBXN2A	0	0.77	0.38	0.39	0	DE
	ZYG11A	0	0.95	0.04	0.01	0	Day07			LINC01435	0	0.4	0.09	0.13	0	DE
	NMT2	0	0.21	0.32	0.22	0	Day07			PTK2	0	0.17	0.85	0.95	0	DE
	AL049637.1	0	1.31	0.03	0.01	0	Day07			AC073343.2	0	0.23	0.14	0.2	0	DE
	GPCPD1	0	0.24	0.49	0.37	0	Day07			RPS7	0	0.4	0.69	0.79	0	DE
	SH3D21	0	0.49	0.11	0.06	0	Day07			WAC-AS1	0	0.3	0.15	0.21	0	DE
	PAQR7	0	0.54	0.07	0.03	0	Day07			PARL	0	0.25	0.29	0.39	0	DE
	NARS	0	0.21	0.53	0.4	0	Day07			CCDC144NL	0	0.16	0.17	0.23	0	DE
	AC007326.5	0	2.12	0.03	0.01	0	Day07			TM7SF2	0	0.33	0.24	0.33	0	DE
	PPT2	0	0.4	0.13	0.07	0	Day07			SLC12A9	0	1.06	0.15	0.12	0	DE
	AL031666.3	0	0.62	0.07	0.03	0	Day07			SLC36A1	0	1.03	0.11	0.08	0	DE
	METTL2B	0	0.25	0.36	0.26	0	Day07			PNKP	0	0.25	0.13	0.18	0	DE
	PHF11	0	0.45	0.14	0.08	0	Day07			ESYT1	0	0.28	0.19	0.26	0	DE
	KIN	0	0.26	0.41	0.3	0	Day07			TACC3	0	1.01	0.12	0.1	0	DE
	EOGT	0	0.22	0.16	0.1	0	Day07			AK4	0	0.73	0.31	0.29	0	DE
	SF1	0	0.2	0.67	0.53	0	Day07			NOL10	0	0.19	0.31	0.41	0	DE
	AC007128.2	0	0.7	0.07	0.04	0	Day07			NOM1	0	0.2	0.13	0.18	0	DE
	COX7C	0	0.28	0.79	0.64	0	Day07			CARNMT1	0	0.24	0.23	0.31	0	DE
	MAGI3	0	0.16	0.78	0.68	0	Day07			HIST1H1B	0	1.01	0.11	0.08	0	DE
	PRKAR1B	0	0.25	0.4	0.29	0	Day07			ALG6	0	1.03	0.17	0.14	0	DE
	STK4	0	0.22	0.49	0.37	0	Day07			NUP107	0	0.71	0.3	0.29	0	DE
	PPP3R1	0	0.24	0.64	0.51	0	Day07			RAI1	0	0.21	0.28	0.37	0	DE
	AC092159.2	0	0.65	0.08	0.04	0	Day07			GALNT12	0	0.99	0.22	0.19	0	DE
	SCAF8	0	0.19	0.85	0.75	0	Day07			EMC3	0	0.24	0.25	0.34	0	DE
	ZNF500	0	0.35	0.18	0.11	0	Day07			GPATCH4	0	0.11	0.08	0.11	0	DE
	RGS2	0	0.17	0.24	0.16	0	Day07			SHPRH	0	0.36	0.61	0.7	0	DE
	AC004834.1	0	0.54	0.07	0.04	0	Day07			RNMT	0	0.67	0.44	0.47	0	DE
	RBM12B	0	0.19	0.52	0.4	0	Day07			OSBPL11	0	0.23	0.21	0.28	0	DE
	PEX1	0	0.25	0.37	0.27	0	Day07			UTP6	0	0.24	0.2	0.27	0	DE
	PDLIM7	0	0.18	0.2	0.13	0	Day07			MYLIP	0	0.95	0.17	0.14	0	DE
	AC093788.1	0	0.94	0.04	0.01	0	Day07			TOB2	0	0.36	0.17	0.23	0	DE
	RPE	0	0.25	0.44	0.33	0	Day07			ABRAXAS2	0	0.28	0.15	0.21	0	DE
	COA7	0	0.53	0.08	0.04	0	Day07			POFUT1	0	0.28	0.14	0.2	0	DE
	UHMK1	0	0.31	0.37	0.27	0	Day07			CDKN2AIPNL	0	0.18	0.07	0.1	0	DE
	LANCL1	0	0.23	0.51	0.39	0	Day07			RFFL	0	0.22	0.25	0.34	0	DE
	FAN1	0	0.23	0.32	0.22	0	Day07			EIF2S3	0	0.24	0.29	0.39	0	DE
	AL445223.1	0	0.53	0.09	0.05	0	Day07			VPS26A	0	0.27	0.23	0.32	0	DE
	AL132780.2	0	0.61	0.07	0.04	0	Day07			ZNF334	0	0.28	0.18	0.24	0	DE
	MAGOH	0	0.36	0.23	0.15	0	Day07			ITGB1	0	0.12	0.82	0.89	0	DE
	SMCR5	0	0.55	0.08	0.04	0	Day07			EXOSC8	0	0.24	0.19	0.25	0	DE
	CDK4	0	0.28	0.24	0.16	0	Day07			KIF11	0	0.51	0.17	0.14	0	DE
	PDCL3	0	0.25	0.15	0.09	0	Day07			MTFR1	0	0.19	0.3	0.39	0	DE
	CRBN	0	0.3	0.44	0.33	0	Day07			METTL2A	0	0.24	0.12	0.17	0	DE
	PYCARD	0	0.97	0.05	0.02	0	Day07			NSUN7	0	0.27	0.26	0.35	0	DE
	C5orf51	0	0.36	0.2	0.13	0	Day07			TRIM73	0	0.21	0.08	0.12	0	DE
	ASF1A	0	0.19	0.23	0.15	0	Day07			TUBB4B	0	0.93	0.32	0.32	0	DE
	USP10	0	0.22	0.71	0.59	0	Day07			WDR11-AS1	0	0.17	0.08	0.11	0	DE
	ZSWIM9	0	0.37	0.15	0.09	0	Day07			NOA1	0	0.14	0.08	0.12	0	DE
	LINC02042	0	1.59	0.02	0.01	0	Day07			BRD9	0	0.22	0.26	0.34	0	DE
	RASSF7	0	0.3	0.18	0.11	0	Day07			CA5B	0	0.28	0.19	0.25	0	DE
	EIF2S2	0	0.17	0.67	0.52	0	Day07			CKLF	0	0.3	0.15	0.21	0	DE
	PGGT1B	0	0.28	0.42	0.31	0	Day07			TBC1D22B	0	0.33	0.2	0.27	0	DE
	SLC16A5	0	0.17	0.08	0.04	0	Day07			PARP14	0	0.16	0.14	0.19	0	DE
	SLC51B	0	1.48	0.02	0	0	Day07			SHMT1	0	1.07	0.12	0.09	0	DE
	NSUN3	0	0.25	0.43	0.32	0	Day07			ZNF286A	0	0.21	0.27	0.36	0	DE
	MCOLN1	0	0.39	0.11	0.06	0	Day07			EIF3K	0	0.35	0.29	0.39	0	DE
	GCAT	0	0.59	0.07	0.04	0	Day07			SLC29A1	0	0.19	0.18	0.25	0	DE
	ZNF654	0	0.28	0.63	0.5	0	Day07			CCDC77	0	0.2	0.11	0.15	0	DE
	BTK	0	1.66	0.01	0	0	Day07			EIF2D	0	0.22	0.07	0.11	0	DE
	UBP1	0	0.26	0.51	0.39	0	Day07			CHEK1	0	0.73	0.19	0.16	0	DE
	RPS14	0	0.3	0.93	0.83	0	Day07			PANK2	0	0.26	0.29	0.38	0	DE
	PUS10	0	0.31	0.17	0.11	0	Day07			SETD4	0	0.26	0.13	0.18	0	DE
	DNAJC9	0	0.14	0.41	0.3	0	Day07			BEND3	0	1.18	0.13	0.1	0	DE
	METTL27	0	0.45	0.1	0.05	0	Day07			LAMTOR4	0	0.42	0.21	0.28	0	DE
	HINFP	0	0.39	0.16	0.1	0	Day07			ELP2	0	0.66	0.43	0.46	0	DE
	MRNIP	0	0.22	0.31	0.22	0	Day07			SRC	0	0.33	0.13	0.18	0	DE
	AC095059.1	0	1.76	0.01	0	0	Day07			VWA5A	0	0.15	0.15	0.2	0	DE
	PAPOLA	0	0.25	0.82	0.72	0	Day07			EEA1	0	0.53	0.5	0.56	0	DE
	EIPR1	0	0.24	0.33	0.23	0	Day07			WDR4	0	1.18	0.12	0.09	0	DE
	PACC1	0	0.19	0.26	0.18	0	Day07			CHCHD10	0	0.39	0.14	0.19	0	DE
	EGLN1	0	0.31	0.39	0.29	0	Day07			FRA10AC1	0	0.22	0.32	0.43	0	DE
	CASP2	0	0.23	0.3	0.21	0	Day07			FGGY	0	0.74	0.36	0.37	0	DE
	TRNT1	0	0.21	0.34	0.24	0	Day07			EMG1	0	0.26	0.09	0.13	0	DE
	CCDC137	0	0.3	0.19	0.12	0	Day07			BAHCC1	0	0.99	0.18	0.16	0	DE
	UBTD2	0	0.17	0.65	0.51	0	Day07			RPS24	0	0.33	0.79	0.87	0	DE
	EXOSC10	0	0.18	0.43	0.31	0	Day07			CCAR1	0	0.34	0.64	0.76	0	DE
	ZNF468	0	0.7	0.07	0.03	0	Day07			FKBP10	0	0.83	0.31	0.31	0	DE
	AL357522.1	0	1.27	0.02	0.01	0	Day07			SPIN3	0	0.21	0.13	0.18	0	DE
	VHL	0	0.27	0.28	0.19	0	Day07			LMBR1L	0	0.31	0.12	0.17	0	DE
	ODC1-DT	0	1.04	0.03	0.01	0	Day07			SART3	0	0.29	0.22	0.3	0	DE
	PHF5A	0	0.49	0.12	0.07	0	Day07			DFFA	0	0.95	0.25	0.24	0	DE
	AL139011.1	0	1.39	0.03	0.01	0	Day07			CRNDE	0	0.57	0.36	0.35	0	DE
	ST7L	0	0.16	0.5	0.37	0	Day07			C6orf62	0	0.29	0.28	0.37	0	DE
	LINC02666	0	0.7	0.07	0.03	0	Day07			CHCHD6	0	0.21	0.24	0.32	0	DE
	AC011389.2	0	1.87	0.02	0	0	Day07			CRELD2	0	0.37	0.15	0.2	0	DE
	RBM22	0	0.32	0.21	0.14	0	Day07			MYLK-AS1	0	0.28	0.11	0.15	0	DE
	ZMYND19	0	0.51	0.08	0.04	0	Day07			EFTUD2	0	0.26	0.19	0.25	0	DE
	PIH1D1	0	0.2	0.27	0.19	0	Day07			MRPL36	0	0.29	0.07	0.1	0	DE
	DIS3	0	0.2	0.45	0.33	0	Day07			YARS	0	0.28	0.25	0.34	0	DE
	KLHDC4	0	0.27	0.29	0.2	0	Day07			FKBP4	0	1.14	0.17	0.15	0	DE
	MIER3	0	0.28	0.38	0.28	0	Day07			MKNK2	0	0.33	0.09	0.13	0	DE
	ANO1	0	1.07	0.02	0.01	0	Day07			CCDC130	0	0.25	0.16	0.21	0	DE
	OMG	0	0.4	0.18	0.12	0	Day07			AGAP9	0	0.21	0.13	0.18	0	DE
	GLYCTK	0	0.56	0.11	0.06	0	Day07			APTX	0	0.67	0.41	0.43	0	DE
	AL035425.3	0	1.29	0.02	0.01	0	Day07			DNAAF2	0	0.16	0.12	0.17	0	DE
	JAK1	0	0.21	0.7	0.57	0	Day07			TRNAU1AP	0	0.3	0.16	0.22	0	DE
	LAT2	0	0.6	0.06	0.03	0	Day07			TIMP2	0	0.28	0.2	0.27	0	DE
	ADAMTS6	0	0.22	0.49	0.38	0	Day07			HACD1	0	0.97	0.16	0.14	0	DE
	CENPA	0	0.34	0.1	0.05	0	Day07			TMEM11	0	0.23	0.07	0.11	0	DE
	PHC1	0	0.23	0.28	0.19	0	Day07			CFAP410	0	1.41	0.1	0.08	0	DE
	DLGAP1-AS5	0	0.84	0.05	0.02	0	Day07			METTL17	0	0.22	0.09	0.13	0	DE
	PIAS2	0	0.22	0.66	0.54	0	Day07			LSG1	0	0.21	0.16	0.22	0	DE
	DERL2	0	0.14	0.33	0.23	0	Day07			WDR12	0	0.19	0.26	0.34	0	DE
	AC130650.2	0	0.64	0.09	0.05	0	Day07			C2orf92	0	0.16	0.07	0.1	0	DE
	F2RL1	0	0.37	0.07	0.04	0	Day07			MRPS10	0	0.28	0.1	0.15	0	DE
	ARHGAP44	0	0.22	0.54	0.42	0	Day07			MRPL50	0	0.31	0.1	0.14	0	DE
	AC107032.2	0	0.96	0.04	0.02	0	Day07			GNPNAT1	0	1.09	0.17	0.14	0	DE
	LEMD3	0	0.15	0.66	0.52	0	Day07			ANKRD36B	0	0.34	0.28	0.37	0	DE
	IPO9	0	0.2	0.65	0.53	0	Day07			KLHL24	0	0.28	0.34	0.46	0	DE
	AC108057.1	0	0.84	0.02	0.01	0	Day07			AC025159.1	0	0.23	0.16	0.21	0	DE
	WDSUB1	0	0.2	0.36	0.26	0	Day07			AP001011.1	0	0.24	0.26	0.34	0	DE
	LDB1	0	0.45	0.15	0.09	0	Day07			RAB25	0	0.35	0.12	0.17	0	DE
	ZNF347	0	0.31	0.17	0.1	0	Day07			CENPV	0	0.27	0.15	0.21	0	DE
	POLG	0	0.2	0.24	0.16	0	Day07			MRPL15	0	0.13	0.09	0.13	0	DE
	ACSM6	0	0.36	0.13	0.07	0	Day07			AC023480.1	0	0.98	0.18	0.15	0	DE
	TNFRSF13C	0	1.52	0.02	0	0	Day07			DDX55	0	0.21	0.12	0.17	0	DE
	NOP14-AS1	0	0.58	0.11	0.06	0	Day07			PHB2	0	0.33	0.22	0.29	0	DE
	XRCC1	0	0.21	0.25	0.17	0	Day07			FAM102A	0	0.27	0.09	0.13	0	DE
	PGK1	0	0.16	0.71	0.55	0	Day07			MORF4L1	0	0.34	0.67	0.8	0	DE
	ANAPC16	0	0.19	0.56	0.43	0	Day07			PTCD3	0	0.19	0.39	0.52	0	DE
	AC007533.1	0	0.55	0.09	0.05	0	Day07			COA6	0	0.33	0.1	0.14	0	DE
	ZDHHC8	0	0.3	0.16	0.1	0	Day07			TMPO	0	0.45	0.48	0.5	0	DE
	MAP3K7	0	0.18	0.67	0.54	0	Day07			SDF2	0	0.34	0.17	0.23	0	DE
	TEX264	0	0.22	0.18	0.11	0	Day07			TMEM115	0	0.24	0.08	0.11	0	DE
	PTDSS2	0	0.17	0.22	0.14	0	Day07			NR2F6	0	0.39	0.19	0.26	0	DE
	THSD1	0	0.77	0.05	0.02	0	Day07			MINPP1	0	0.25	0.27	0.36	0	DE
	NEK7	0	0.23	0.72	0.6	0	Day07			ZNF471	0	0.18	0.07	0.1	0	DE
	TBCE.1	0	0.48	0.11	0.07	0	Day07			PSMD3	0	0.33	0.17	0.23	0	DE
	SNHG30	0	0.35	0.16	0.1	0	Day07			MED21	0	0.36	0.14	0.19	0	DE
	ZNF681	0	0.26	0.19	0.12	0	Day07			NCBP2AS2	0	0.26	0.09	0.13	0	DE
	ZNF713	0	0.3	0.38	0.28	0	Day07			C18orf25	0	0.21	0.26	0.35	0	DE
	RAD21L1	0	1.31	0.02	0.01	0	Day07			KAT14	0	0.14	0.13	0.17	0	DE
	TVP23C	0	0.24	0.73	0.61	0	Day07			ELMOD3	0	0.33	0.12	0.17	0	DE
	CBWD5	0	0.24	0.32	0.23	0	Day07			HEATR5A	0	0.32	0.26	0.35	0	DE
	RBBP9	0	0.49	0.12	0.07	0	Day07			TALDO1	0	0.4	0.19	0.26	0	DE
	PRR5	0	0.33	0.14	0.08	0	Day07			MAP3K11	0	0.32	0.08	0.12	0	DE
	SCN11A	0	0.39	0.21	0.14	0	Day07			HOMER1	0	0.45	0.4	0.4	0	DE
	SMARCC2	0	0.2	0.41	0.3	0	Day07			SCRN3	0	0.25	0.2	0.27	0	DE
	GPR20	0	1.91	0.01	0	0	Day07			LMAN2	0	0.74	0.37	0.39	0	DE
	PSMD6	0	0.25	0.31	0.22	0	Day07			ETAA1	0	0.36	0.17	0.23	0	DE
	AC020551.1	0	0.68	0.03	0.01	0	Day07			ATG16L1	0	0.22	0.09	0.13	0	DE
	UGGT1	0	0.12	0.63	0.48	0	Day07			AC004160.1	0	0.99	0.23	0.21	0	DE
	DVL2	0	0.34	0.15	0.09	0	Day07			CTBS	0	1.19	0.18	0.16	0	DE
	NHEJ1	0	0.33	0.19	0.12	0	Day07			ABCF2	0	0.16	0.07	0.11	0	DE
	LAMA2	0	0.23	0.19	0.13	0	Day07			ATG14	0	0.27	0.18	0.25	0	DE
	AP002498.1	0	0.96	0.04	0.01	0	Day07			TMEM44	0	1.06	0.13	0.1	0	DE
	ATP6V0E1	0	0.16	0.59	0.46	0	Day07			CSK	0	0.31	0.07	0.1	0	DE
	AC007098.1	0	0.35	0.21	0.14	0	Day07			PSMC1	0	0.35	0.25	0.33	0	DE
	DENND6A-AS1	0	0.36	0.16	0.1	0	Day07			AC139769.2	0	0.92	0.19	0.16	0	DE
	DIAPH2-AS1	0	0.48	0.11	0.07	0	Day07			NUTM2A-AS1	0	0.11	0.49	0.65	0	DE
	TMEM147-AS1	0	0.63	0.07	0.04	0	Day07			KHDRBS3	0	0.19	0.25	0.33	0	DE
	C7orf50	0	0.15	0.45	0.33	0	Day07			ZNF66	0	0.7	0.34	0.34	0	DE
	AC009264.1	0	0.22	0.43	0.33	0	Day07			UTP11	0	0.28	0.1	0.15	0	DE
	C12orf45	0	0.25	0.29	0.2	0	Day07			HDLBP	0	0.11	0.51	0.68	0	DE
	CD226	0	1.08	0.04	0.02	0	Day07			INTS11	0	0.32	0.09	0.13	0	DE
	POLR3E	0	0.25	0.27	0.19	0	Day07			CHRM3	0	0.17	0.26	0.23	0	DE
	CD58	0	0.3	0.15	0.09	0	Day07			MPP5	0	0.19	0.32	0.43	0	DE
	ZNF444	0	0.25	0.27	0.19	0	Day07			MOV10	0	0.21	0.14	0.19	0	DE
	ZDHHC9	0	0.22	0.31	0.22	0	Day07			LINC00910	0	0.35	0.12	0.17	0	DE
	FBH1	0	0.18	0.37	0.27	0	Day07			UBQLN4	0	0.18	0.07	0.1	0	DE
	MFSD5	0	0.61	0.07	0.04	0	Day07			TAZ	0	0.2	0.08	0.11	0	DE
	FOXO3B	0	0.3	0.17	0.11	0	Day07			EML2	0	0.29	0.12	0.17	0	DE
	AC022031.2	0	0.16	0.38	0.28	0	Day07			NPHP3	0	0.28	0.28	0.38	0	DE
	C1orf167	0	1.01	0.02	0.01	0	Day07			INAVA	0	1.01	0.1	0.07	0	DE
	AC019069.1	0	1.84	0.01	0	0	Day07			KIAA1109	0	0.32	0.65	0.76	0	DE
	ARID1A	0	0.19	0.82	0.72	0	Day07			PRC1	0	0.96	0.11	0.09	0	DE
	LIPE	0	0.41	0.11	0.06	0	Day07			ATP6AP1L	0	0.22	0.13	0.18	0	DE
	AL592546.3	0	0.83	0.04	0.02	0	Day07			SNTB2	0	0.21	0.16	0.21	0	DE
	ALDH9A1	0	0.28	0.28	0.2	0	Day07			CKAP5	0	0.48	0.52	0.58	0	DE
	AC002550.1	0	1.35	0.02	0.01	0	Day07			MCRS1	0	0.28	0.08	0.12	0	DE
	ACAD10	0	0.19	0.33	0.23	0	Day07			PHRF1	0	0.31	0.16	0.21	0	DE
	NAXE	0	0.13	0.31	0.21	0	Day07			TAMM41	0	0.22	0.21	0.27	0	DE
	MDH1	0	0.18	0.48	0.36	0	Day07			PBX4	0	0.24	0.09	0.13	0	DE
	ZNF334	0	0.22	0.32	0.22	0	Day07			COLGALT1	0	1.1	0.16	0.14	0	DE
	SLC25A33	0	0.26	0.3	0.21	0	Day07			MRTO4	0	0.21	0.09	0.13	0	DE
	GPATCH11	0	0.93	0.13	0.08	0	Day07			FEZ2	0	0.18	0.33	0.44	0	DE
	ACAD9	0	0.21	0.26	0.18	0	Day07			UBE2G1	0	0.54	0.49	0.55	0	DE
	PCCA-AS1	0	0.5	0.07	0.03	0	Day07			AP006621.3	0	1.26	0.12	0.09	0	DE
	CDH20	0	0.23	0.08	0.04	0	Day07			FKBP11	0	0.19	0.1	0.14	0	DE
	ZBTB10	0	0.26	0.46	0.35	0	Day07			TMX2	0	0.25	0.24	0.32	0	DE
	ANKRD26	0	0.17	0.73	0.6	0	Day07			ARHGEF4	0	1.05	0.14	0.11	0	DE
	NDUFS5	0	0.2	0.67	0.52	0	Day07			PCNP	0	0.24	0.4	0.55	0	DE
	GTF2H1	0	0.23	0.34	0.24	0	Day07			MRPS31	0	0.25	0.3	0.4	0	DE
	CNOT6	0	0.26	0.57	0.45	0	Day07			PDCD2L	0	0.23	0.07	0.1	0	DE
	AC093019.2	0	0.36	0.16	0.1	0	Day07			RPL15	0	0.36	0.75	0.84	0	DE
	CHD6	0	0.16	0.92	0.84	0	Day07			ARSK	0	0.92	0.21	0.18	0	DE
	C1orf109	0	0.43	0.14	0.09	0	Day07			SAXO1	0	0.17	0.07	0.1	0	DE
	AC123905.1	0	1.17	0.02	0.01	0	Day07			UMPS	0	0.26	0.15	0.2	0	DE
	AC015871.1	0	0.17	0.29	0.2	0	Day07			PTPRG-AS1	0	0.13	0.13	0.18	0	DE
	CNNM3	0	0.28	0.24	0.16	0	Day07			PDPR	0	0.26	0.22	0.29	0	DE
	FAM104A	0	0.31	0.3	0.21	0	Day07			SLC27A4	0	0.26	0.07	0.11	0	DE
	CCDC65	0	0.32	0.18	0.11	0	Day07			C5orf15	0	0.29	0.27	0.36	0	DE
	GATD1	0	0.3	0.16	0.1	0	Day07			ATG9A	0	0.35	0.1	0.14	0	DE
	AL360012.1	0	1.2	0.03	0.01	0	Day07			PSMD7	0	0.3	0.35	0.47	0	DE
	SCRIB	0	0.26	0.14	0.09	0	Day07			ACOT7	0	0.27	0.08	0.11	0	DE
	AC120349.1	0	1.43	0.02	0.01	0	Day07			IQCA1	0	0.24	0.2	0.27	0	DE
	DPH7	0	0.32	0.18	0.11	0	Day07			DNAJC21	0	0.33	0.22	0.29	0	DE
	SPTBN5	0	1.37	0.02	0.01	0	Day07			HEBP2	0	0.38	0.14	0.19	0	DE
	HMMR-AS1	0	1.58	0.01	0	0	Day07			RIMKLB	0	0.68	0.37	0.37	0	DE
	JDP2	0	0.62	0.07	0.03	0	Day07			PYGB	0	0.21	0.13	0.17	0	DE
	SLC2A9	0	1.17	0.02	0.01	0	Day07			GLO1	0	0.81	0.34	0.34	0	DE
	COX16	0	0.14	0.46	0.34	0	Day07			EPDR1	0	0.2	0.09	0.12	0	DE
	SMURF1	0	0.16	0.66	0.53	0	Day07			GLB1	0	0.25	0.31	0.41	0	DE
	CD80	0	1.55	0.02	0	0	Day07			CC2D1A	0	0.33	0.15	0.2	0	DE
	NDUFA12	0	0.19	0.41	0.3	0	Day07			SNAP47	0	0.26	0.09	0.12	0	DE
	ARHGEF17	0	0.22	0.2	0.13	0	Day07			CTSD	0	0.3	0.24	0.32	0	DE
	CCDC84-DT	0	0.98	0.03	0.01	0	Day07			LINC01301	0	1.25	0.11	0.09	0	DE
	CC2D1A	0	0.3	0.27	0.19	0	Day07			CTTNBP2NL	0	0.21	0.31	0.41	0	DE
	PACS1	0	0.14	0.59	0.46	0	Day07			DAP3	0	0.25	0.31	0.41	0	DE
	NAPRT	0	0.29	0.11	0.07	0	Day07			SNHG5	0	0.39	0.31	0.41	0	DE
	USB1	0	0.38	0.1	0.06	0	Day07			MASTL	0	0.2	0.08	0.11	0	DE
	LINC00909	0	0.24	0.24	0.16	0	Day07			YBX3	0	0.81	0.23	0.21	0	DE
	YY1	0	0.19	0.64	0.51	0	Day07			C7orf50	0	0.29	0.27	0.36	0	DE
	R3HCC1L	0	0.19	0.56	0.44	0	Day07			LEMD3	0	0.1	0.43	0.56	0	DE
	FAM136A	0	0.27	0.24	0.16	0	Day07			CRYZL1	0	0.29	0.25	0.33	0	DE
	SNHG32	0	0.48	0.31	0.22	0	Day07			STAT6	0	1.15	0.11	0.08	0	DE
	FGD5	0	0.27	0.12	0.07	0	Day07			CCDC43	0	0.31	0.08	0.12	0	DE
	LEF1	0	0.8	0.02	0.01	0	Day07			APBA2	0	0.15	0.2	0.26	0	DE
	PEX26	0	0.26	0.29	0.2	0	Day07			SLC4A1AP	0	0.37	0.17	0.22	0	DE
	FUCA2	0	0.12	0.33	0.23	0	Day07			RAB9A	0	0.32	0.1	0.15	0	DE
	LINC01505	0	0.58	0.15	0.09	0	Day07			AC083798.2	0	0.16	0.11	0.15	0	DE
	BTBD18	0	1.01	0.04	0.02	0	Day07			TUBG2	0	0.23	0.08	0.11	0	DE
	PRR5L	0	0.37	0.1	0.06	0	Day07			ZNF337-AS1	0	0.32	0.21	0.27	0	DE
	AL080276.2	0	0.34	0.14	0.09	0	Day07			HSDL1	0	0.33	0.13	0.17	0	DE
	CPXM2	0	0.44	0.04	0.02	0	Day07			PUS7L	0	0.21	0.12	0.16	0	DE
	NHLRC2	0	0.21	0.62	0.5	0	Day07			CCDC171	0	0.65	0.34	0.33	0	DE
	BX890604.2	0	0.21	0.49	0.37	0	Day07			RPL10A	0	0.41	0.64	0.72	0	DE
	DIABLO	0	0.88	0.05	0.02	0	Day07			PNMA1	0	0.23	0.09	0.13	0	DE
	DDX3Y	0	0.35	0.52	0.41	0	Day07			PATL1	0	0.23	0.13	0.17	0	DE
	PPFIA4	0	0.37	0.14	0.09	0	Day07			TRO	0	0.95	0.23	0.21	0	DE
	TTC3-AS1	0	0.45	0.14	0.09	0	Day07			SNRPA1	0	0.38	0.22	0.29	0	DE
	AL355613.1	0	0.81	0.05	0.02	0	Day07			MRPL42	0	0.22	0.38	0.51	0	DE
	OTOF	0	2.23	0.01	0	0	Day07			SNX5	0	0.8	0.29	0.28	0	DE
	PSMG3	0	0.53	0.08	0.04	0	Day07			APMAP	0	0.3	0.21	0.28	0	DE
	LCN15	0	1.68	0.01	0	0	Day07			MRPL28	0	0.47	0.12	0.17	0	DE
	TARDBP	0	0.23	0.52	0.4	0	Day07			C11orf95	0	0.11	0.07	0.11	0	DE
	AQP4	0	0.85	0.06	0.03	0	Day07			GATAD1	0	0.28	0.29	0.38	0	DE
	LMAN2L	0	0.19	0.31	0.22	0	Day07			MCMBP	0	0.77	0.33	0.33	0	DE
	RAD51-AS1	0	0.35	0.19	0.12	0	Day07			DCUN1D1	0	0.26	0.29	0.38	0	DE
	LINC01089	0	0.32	0.17	0.11	0	Day07			CREM	0	0.27	0.26	0.34	0	DE
	TMEM164	0	0.25	0.48	0.36	0	Day07			TTC17	0	0.22	0.74	0.86	0	DE
	TWNK	0	0.83	0.06	0.03	0	Day07			PDCL	0	0.31	0.1	0.14	0	DE
	DOK4	0	0.56	0.12	0.07	0	Day07			TEX264	0	0.24	0.09	0.13	0	DE
	LINC02109	0	1.98	0.01	0	0	Day07			ZNF117	0	0.74	0.27	0.25	0	DE
	DAP3	0	0.19	0.5	0.38	0	Day07			RUSC2	0	0.3	0.18	0.24	0	DE
	ZNF277	0	0.19	0.52	0.4	0	Day07			IPMK	0	0.35	0.19	0.26	0	DE
	C1QTNF6	0	0.18	0.18	0.11	0	Day07			EXTL2	0	0.23	0.25	0.33	0	DE
	URB1	0	0.19	0.27	0.19	0	Day07			LRRC8A	0	0.98	0.2	0.17	0	DE
	MMACHC	0	0.61	0.07	0.03	0	Day07			UTP20	0	0.81	0.24	0.22	0	DE
	AC010491.2	0	1.49	0.02	0.01	0	Day07			KIF16B	0	0.15	0.4	0.53	0	DE
	SOCS4	0	0.22	0.39	0.29	0	Day07			FAM177A1	0	0.85	0.32	0.32	0	DE
	KIAA1522	0	0.23	0.23	0.16	0	Day07			ZMYM1	0	0.76	0.29	0.28	0	DE
	BRI3BP	0	0.31	0.21	0.14	0	Day07			SSR2	0	0.13	0.44	0.57	0	DE
	USP36	0	0.23	0.31	0.22	0	Day07			COQ2	0	0.2	0.08	0.11	0	DE
	SPATA7	0	0.12	0.59	0.46	0	Day07			PTK7	0	0.71	0.36	0.37	0	DE
	PSMA3	0	0.19	0.57	0.44	0	Day07			MANBAL	0	0.33	0.1	0.14	0	DE
	AL132857.1	0	1.2	0.03	0.01	0	Day07			CDIP1	0	0.38	0.1	0.14	0	DE
	SNX33	0	0.69	0.07	0.03	0	Day07			KARS	0	0.35	0.2	0.26	0	DE
	FAM72D	0	0.89	0.02	0.01	0	Day07			SFT2D1	0	0.9	0.25	0.24	0	DE
	FOPNL	0	0.26	0.19	0.13	0	Day07			MPHOSPH6	0	0.22	0.14	0.18	0	DE
	TMEM260	0	0.14	0.61	0.47	0	Day07			TNPO2	0	0.34	0.2	0.27	0	DE
	NBPF12	0	0.16	0.53	0.41	0	Day07			TC2N	0	0.24	0.1	0.14	0	DE
	AC012074.1	0	1.18	0.03	0.01	0	Day07			ORC4	0	0.12	0.52	0.69	0	DE
	AL807761.4	0	0.44	0.13	0.08	0	Day07			PLCG1	0	0.26	0.2	0.27	0	DE
	FAM53B	0	0.2	0.24	0.16	0	Day07			GADD45GIP1	0	0.39	0.25	0.33	0	DE
	RAB30-DT	0	0.15	0.58	0.45	0	Day07			DAD1	0	0.54	0.47	0.51	0	DE
	BRD4	0	0.23	0.72	0.6	0	Day07			MRPL41	0	0.43	0.16	0.22	0	DE
	AL355574.1	0	0.52	0.09	0.05	0	Day07			MPLKIP	0	0.35	0.18	0.24	0	DE
	AC010320.3	0	0.73	0.06	0.03	0	Day07			IPO7	0	0.59	0.45	0.49	0	DE
	FAM98B	0	0.2	0.37	0.27	0	Day07			SEPTIN9	0	0.2	0.37	0.49	0	DE
	DOLPP1	0	0.44	0.08	0.04	0	Day07			RORA-AS1	0	0.21	0.2	0.26	0	DE
	FGF13-AS1	0	0.82	0.02	0.01	0	Day07			CCT2	0	0.54	0.48	0.53	0	DE
	OBI1-AS1	0	1.09	0.03	0.01	0	Day07			ABCA7	0	0.44	0.13	0.17	0	DE
	NEK9	0	0.14	0.4	0.29	0	Day07			AC090825.1	0	0.21	0.2	0.26	0	DE
	ATF1	0	0.27	0.32	0.23	0	Day07			B3GLCT	0	0.17	0.19	0.24	0	DE
	CDK13	0	0.16	0.85	0.75	0	Day07			ETFA	0	0.21	0.37	0.5	0	DE
	AC098829.1	0	0.24	0.53	0.42	0	Day07			MITD1	0	0.34	0.15	0.2	0	DE
	SNHG5	0	0.3	0.51	0.39	0	Day07			QARS	0	0.41	0.14	0.19	0	DE
	PPP1R3B	0	0.17	0.16	0.1	0	Day07			RECQL5	0	0.2	0.07	0.1	0	DE
	DDX47	0	1.09	0.04	0.01	0	Day07			CYP27C1	0	0.92	0.11	0.08	0	DE
	NRGN	0	1.82	0.02	0.01	0	Day07			NUF2	0	0.74	0.17	0.14	0	DE
	AP002518.2	0	0.47	0.08	0.04	0	Day07			AC112206.2	0	0.67	0.31	0.3	0	DE
	AC127164.1	0	0.4	0.11	0.07	0	Day07			ELOC	0	0.36	0.24	0.32	0	DE
	AL020995.1	0	0.6	0.1	0.05	0	Day07			UHMK1	0	0.31	0.22	0.29	0	DE
	AK2	0	0.25	0.27	0.19	0	Day07			MGAT5	0	0.45	0.49	0.67	0	DE
	TMED2-DT	0	0.62	0.07	0.03	0	Day07			SLC7A6OS	0	0.27	0.13	0.18	0	DE
	USP14	0	0.2	0.67	0.54	0	Day07			CD151	0	0.32	0.24	0.32	0	DE
	TMEM126A	0	0.23	0.17	0.11	0	Day07			FANCA	0	0.68	0.18	0.15	0	DE
	SORBS3	0	0.55	0.08	0.04	0	Day07			NFYB	0	0.32	0.12	0.16	0	DE
	TWF2	0	0.63	0.09	0.05	0	Day07			ZC3H3	0	0.33	0.11	0.15	0	DE
	POC1B-AS1	0	0.59	0.11	0.07	0	Day07			UBE2Q2	0	0.25	0.37	0.49	0	DE
	AC124254.2	0	0.13	0.53	0.4	0	Day07			EHMT2	0	0.3	0.17	0.23	0	DE
	AC002116.2	0	0.86	0.05	0.02	0	Day07			TYW3	0	0.25	0.14	0.19	0	DE
	PDHB	0	0.18	0.44	0.32	0	Day07			ATP13A1	0	0.3	0.11	0.15	0	DE
	BMF	0	0.42	0.17	0.11	0	Day07			GPCPD1	0	0.26	0.3	0.4	0	DE
	DLG1	0	0.16	0.89	0.83	0	Day07			IFNGR2	0	0.84	0.3	0.29	0	DE
	EDC3	0	0.23	0.26	0.18	0	Day07			EIF4E2	0	0.39	0.19	0.25	0	DE
	TARBP1	0	0.16	0.66	0.52	0	Day07			TDP1	0	0.29	0.2	0.27	0	DE
	SNRNP48	0	0.23	0.28	0.19	0	Day07			RPL32	0	0.15	0.64	0.8	0	DE
	RECQL5	0	0.33	0.15	0.09	0	Day07			ZFYVE21	0	0.34	0.09	0.13	0	DE
	TAB2	0	0.21	0.7	0.58	0	Day07			SEPSECS	0	0.3	0.09	0.13	0	DE
	AL731577.2	0	0.24	0.5	0.39	0	Day07			AC010615.2	0	0.64	0.24	0.21	0	DE
	AC093866.1	0	0.85	0.07	0.03	0	Day07			RPL14	0	0.35	0.71	0.81	0	DE
	THNSL2	0	0.77	0.04	0.02	0	Day07			SEPTIN11	0	0.56	0.44	0.47	0	DE
	SPINDOC	0	0.26	0.16	0.1	0	Day07			RNF169	0	0.27	0.32	0.42	0	DE
	AC117503.5	0	1.01	0.04	0.02	0	Day07			RRP15	0	0.26	0.19	0.25	0	DE
	LINC01002	0	0.57	0.08	0.04	0	Day07			PPP1R16A	0	0.27	0.07	0.1	0	DE
	MTG1	0	0.19	0.43	0.32	0	Day07			JADE3	0	0.17	0.29	0.37	0	DE
	ZDHHC5	0	0.16	0.31	0.21	0	Day07			TAF15	0	0.31	0.65	0.78	0	DE
	PHLDB1	0	0.29	0.15	0.09	0	Day07			TRIM16	0	0.93	0.2	0.18	0	DE
	ZNHIT3	0	0.34	0.23	0.16	0	Day07			FBXL19	0	0.3	0.1	0.14	0	DE
	PPP1R14A	0	0.6	0.06	0.03	0	Day07			C10orf88	0	0.3	0.11	0.15	0	DE
	ZC3HC1	0	0.23	0.26	0.18	0	Day07			LINC01339	0	0.97	0.13	0.11	0	DE
	AL590006.1	0	0.3	0.13	0.08	0	Day07			UBE2I	0	0.3	0.29	0.38	0	DE
	RNF126	0	0.31	0.16	0.1	0	Day07			ATP6V0C	0	0.27	0.34	0.45	0	DE
	USP19	0	0.51	0.09	0.05	0	Day07			RNF181	0	0.3	0.1	0.14	0	DE
	ADAMTS19-AS1	0	0.75	0.05	0.02	0	Day07			SNX27	0	0.28	0.3	0.4	0	DE
	SLC25A17	0	0.2	0.3	0.22	0	Day07			EFCAB11	0	0.66	0.28	0.26	0	DE
	BCL7C	0	0.12	0.24	0.16	0	Day07			SPECC1	0	0.18	0.18	0.24	0	DE
	AL035658.1	0	0.7	0.06	0.03	0	Day07			PGLS	0	0.44	0.19	0.26	0	DE
	AKAP8	0	0.22	0.26	0.18	0	Day07			NUDT21	0	0.3	0.18	0.24	0	DE
	AC020928.1	0	0.88	0.04	0.02	0	Day07			GTF3C3	0	0.3	0.24	0.32	0	DE
	SPAG5-AS1	0	0.8	0.05	0.02	0	Day07			AC006001.2	0	0.25	0.21	0.27	0	DE
	MED17	0	0.17	0.57	0.44	0	Day07			USP34	0	0.17	0.84	0.95	0	DE
	SETD4	0	0.24	0.24	0.17	0	Day07			RPP30	0	0.27	0.14	0.19	0	DE
	EIF4E	0	0.26	0.6	0.49	0	Day07			UBR4	0	0.16	0.48	0.64	0	DE
	RNF115	0	0.25	0.57	0.45	0	Day07			IBTK	0	0.12	0.5	0.65	0	DE
	ADO	0	0.46	0.09	0.05	0	Day07			NPC1	0	0.31	0.24	0.31	0	DE
	TYW3	0	0.21	0.26	0.18	0	Day07			RRP12	0	0.34	0.13	0.17	0	DE
	PAN2	0	0.29	0.17	0.11	0	Day07			USP9X	0	0.32	0.66	0.78	0	DE
	ABCB5	0	1.44	0.02	0	0	Day07			TUFM	0	0.28	0.25	0.33	0	DE
	PLEKHN1	0	1.05	0.02	0.01	0	Day07			PMF1	0	0.32	0.21	0.27	0	DE
	AC025178.1	0	0.28	0.16	0.1	0	Day07			IL13RA1	0	0.93	0.16	0.13	0	DE
	DDX27	0	0.2	0.33	0.23	0	Day07			ZNF875	0	0.24	0.32	0.43	0	DE
	SELENOH	0	0.22	0.53	0.4	0	Day07			PRPF38A	0	0.36	0.13	0.17	0	DE
	PHKG1	0	0.68	0.07	0.04	0	Day07			TWISTNB	0	0.22	0.12	0.16	0	DE
	GPATCH4	0	0.39	0.16	0.1	0	Day07			ABCA1	0	0.57	0.4	0.42	0	DE
	HMOX1	0	1.17	0.02	0.01	0	Day07			TVP23C	0	0.1	0.49	0.65	0	DE
	PCNX3	0	0.37	0.12	0.07	0	Day07			ZNF236	0	0.64	0.41	0.44	0	DE
	AC114956.3	0	0.48	0.1	0.05	0	Day07			SUMO1	0	0.32	0.31	0.41	0	DE
	NT5DC2	0	0.22	0.25	0.17	0	Day07			U2AF1L5	0	0.15	0.07	0.1	0	DE
	ERCC2	0	0.12	0.2	0.13	0	Day07			WDR18	0	0.41	0.09	0.13	0	DE
	NUDT13	0	0.46	0.1	0.06	0	Day07			TSR3	0	0.35	0.07	0.1	0	DE
	LPAR2	0	0.22	0.16	0.1	0	Day07			SNX18	0	0.18	0.07	0.1	0	DE
	FAM92A	0	0.18	0.41	0.3	0	Day07			TSPAN9	0	0.2	0.22	0.28	0	DE
	L3HYPDH	0	0.33	0.12	0.07	0	Day07			TSR1	0	0.22	0.12	0.17	0	DE
	LINC00881	0	1.3	0.02	0	0	Day07			NUTF2	0	0.36	0.14	0.19	0	DE
	SSH3	0	0.57	0.06	0.03	0	Day07			ARMCX2	0	1.08	0.17	0.15	0	DE
	RPLP1	0	0.16	0.97	0.9	0	Day07			REXO1	0	0.26	0.07	0.1	0	DE
	SH3GLB1	0	0.23	0.63	0.51	0	Day07			CSTF3	0	0.36	0.61	0.72	0	DE
	TEX14	0	0.44	0.08	0.05	0	Day07			ARID4A	0	0.3	0.35	0.47	0	DE
	ANKAR	0	0.2	0.33	0.24	0	Day07			WBP4	0	0.33	0.24	0.32	0	DE
	CLDN23	0	1.03	0.03	0.01	0	Day07			AC104162.2	0	0.32	0.17	0.23	0	DE
	ACCS	0	0.8	0.06	0.03	0	Day07			ENTR1	0	0.24	0.1	0.14	0	DE
	ERH	0	0.24	0.44	0.33	0	Day07			TBC1D22A	0	0.12	0.49	0.66	0	DE
	ANKS6	0	0.14	0.36	0.26	0	Day07			GEMIN8	0	0.26	0.11	0.15	0	DE
	PPWD1	0	0.18	0.45	0.34	0	Day07			PEX19	0	0.3	0.07	0.1	0	DE
	ZNF84	0	0.19	0.58	0.46	0	Day07			USP1	0	0.32	0.15	0.2	0	DE
	RFX1	0	0.24	0.19	0.12	0	Day07			ZNF160	0	0.26	0.24	0.31	0	DE
	WDR1	0	0.18	0.28	0.2	0	Day07			FAM207A	0	0.21	0.08	0.11	0	DE
	TXNRD3	0	0.3	0.21	0.14	0	Day07			ESCO1	0	0.19	0.42	0.55	0	DE
	ZFR	0	0.16	0.88	0.8	0	Day07			SLC12A7	0	0.31	0.14	0.19	0	DE
	POU5F2	0	0.61	0.07	0.04	0	Day07			RBFA	0	0.31	0.11	0.15	0	DE
	THEMIS2	0	0.85	0.03	0.01	0	Day07			RABAC1	0	0.68	0.41	0.43	0	DE
	ANKS3	0	0.18	0.32	0.23	0	Day07			ZNF667	0	0.24	0.11	0.16	0	DE
	COG5	0	0.15	0.85	0.76	0	Day07			PABPC1L	0	0.91	0.22	0.2	0	DE
	CCT3	0	0.15	0.71	0.56	0	Day07			C11orf65	0	0.21	0.12	0.16	0	DE
	SGPP1	0	0.29	0.26	0.19	0	Day07			STYXL1	0	0.32	0.16	0.22	0	DE
	ZNF195	0	0.21	0.54	0.42	0	Day07			DZIP1L	0	0.14	0.17	0.22	0	DE
	AFG3L2	0	0.17	0.45	0.34	0	Day07			GFM2	0	0.34	0.24	0.32	0	DE
	IL17RC	0	0.5	0.08	0.04	0	Day07			LMLN	0	0.23	0.12	0.16	0	DE
	TTC31	0	0.41	0.13	0.08	0	Day07			ZGPAT	0	0.3	0.11	0.15	0	DE
	KIF5B	0	0.25	0.83	0.73	0	Day07			ABCE1	0	0.29	0.26	0.34	0	DE
	LPAR5	0	2.39	0.01	0	0	Day07			ISG15	0	1.2	0.11	0.09	0	DE
	DIPK1A	0	0.12	0.25	0.17	0	Day07			DHX33	0	0.27	0.13	0.17	0	DE
	STX7	0	0.14	0.37	0.27	0	Day07			DMTF1	0	0.41	0.57	0.66	0	DE
	ILVBL	0	0.23	0.17	0.11	0	Day07			AEBP1	0	1.07	0.18	0.17	0	DE
	ARHGEF16	0	0.36	0.18	0.12	0	Day07			COQ5	0	0.34	0.11	0.15	0	DE
	UGCG	0	0.11	0.4	0.29	0	Day07			PSMB4	0	0.41	0.21	0.28	0	DE
	REV1	0	0.18	0.64	0.51	0	Day07			TMEM209	0	0.26	0.2	0.26	0	DE
	OTUD1	0	0.91	0.04	0.02	0	Day07			ZNF623	0	0.34	0.1	0.14	0	DE
	ASB13	0	0.36	0.13	0.08	0	Day07			HSD17B11	0	0.34	0.18	0.23	0	DE
	POP7	0	0.46	0.11	0.06	0	Day07			LMNB2	0	1.18	0.13	0.11	0	DE
	TMEM64	0	0.23	0.29	0.2	0	Day07			BABAM1	0	0.41	0.14	0.19	0	DE
	GCFC2	0	0.19	0.47	0.35	0	Day07			COQ8B	0	0.32	0.09	0.13	0	DE
	CRYBG1	0	0.12	0.16	0.1	0	Day07			SNAPC4	0	0.36	0.12	0.16	0	DE
	AKR1C3	0	1.26	0.03	0.01	0	Day07			PLOD3	0	0.33	0.12	0.17	0	DE
	HSD11B2	0	0.28	0.09	0.05	0	Day07			OAZ1	0	0.43	0.33	0.44	0	DE
	SOD1	0	0.23	0.5	0.38	0	Day07			ZNF605	0	0.29	0.12	0.16	0	DE
	PRRT3	0	0.27	0.17	0.11	0	Day07			NPNT	0	0.79	0.11	0.08	0	DE
	AL358232.2	0	0.31	0.3	0.22	0	Day07			NUP153	0	0.21	0.43	0.56	0	DE
	SNUPN	0	0.38	0.11	0.07	0	Day07			AC015849.3	0	0.25	0.13	0.18	0	DE
	CYP2S1	0	0.64	0.04	0.02	0	Day07			B3GALT6	0	0.31	0.07	0.11	0	DE
	TVP23B	0	0.2	0.34	0.25	0	Day07			UQCC3	0	1.24	0.12	0.1	0	DE
	PEX7	0	0.22	0.32	0.23	0	Day07			MRPL4	0	0.39	0.08	0.11	0	DE
	AC008731.1	0	0.39	0.15	0.09	0	Day07			RPA2	0	0.24	0.1	0.13	0	DE
	AC110769.2	0	0.63	0.07	0.04	0	Day07			PCDHB2	0	0.19	0.21	0.27	0	DE
	AGAP4	0	0.16	0.25	0.17	0	Day07			SMG6	0	0.51	0.53	0.62	0	DE
	KLHL17	0	0.47	0.06	0.03	0	Day07			AP002812.2	0	0.17	0.08	0.11	0	DE
	AC046158.1	0	0.38	0.1	0.06	0	Day07			ATP7B	0	0.72	0.24	0.22	0	DE
	SF3A2	0	0.3	0.17	0.11	0	Day07			VPS35L	0	0.27	0.33	0.44	0	DE
	Z83843.1	0	0.18	0.46	0.35	0	Day07			AQR	0	0.19	0.41	0.54	0	DE
	EMC8	0	0.24	0.27	0.19	0	Day07			HACD2	0	0.21	0.32	0.42	0	DE
	AC016493.1	0	0.42	0.08	0.04	0	Day07			NAF1	0	0.26	0.25	0.33	0	DE
	SRSF12	0	0.18	0.32	0.23	0	Day07			PA2G4	0	0.32	0.28	0.36	0	DE
	AP002433.2	0	0.63	0.08	0.04	0	Day07			CDC34	0	0.44	0.09	0.13	0	DE
	C8orf49	0	1.03	0.03	0.01	0	Day07			MRPL44	0	0.36	0.12	0.16	0	DE
	MTOR	0	0.2	0.49	0.37	0	Day07			ZFAS1	0	0.27	0.44	0.58	0	DE
	AC130456.2	0	1.84	0.02	0	0	Day07			ZNF846	0	0.29	0.16	0.21	0	DE
	C19orf67	0	1.7	0.01	0	0	Day07			RPL28	0	0.38	0.76	0.86	0	DE
	AL162595.1	0	0.8	0.05	0.02	0	Day07			AC078881.1	0	0.49	0.44	0.45	0	DE
	PXN	0	0.29	0.22	0.15	0	Day07			CCDC57	0	0.21	0.34	0.44	0	DE
	AMTN	0	1.76	0.01	0	0	Day07			TMED7	0	0.21	0.36	0.47	0	DE
	AP5B1	0	0.42	0.1	0.06	0	Day07			DRG1	0	0.36	0.24	0.31	0	DE
	GRPEL2	0	0.58	0.1	0.05	0	Day07			ACSF2	0	0.19	0.11	0.15	0	DE
	TMEM223	0	0.13	0.29	0.21	0	Day07			ATXN3	0	0.28	0.27	0.36	0	DE
	PLAC8L1	0	0.73	0.05	0.03	0	Day07			ACTR3B	0	0.25	0.22	0.28	0	DE
	STX17	0	0.17	0.43	0.33	0	Day07			C8orf37-AS1	0	0.17	0.09	0.12	0	DE
	FBXO44	0	0.39	0.1	0.05	0	Day07			ZNF701	0	1.05	0.17	0.15	0	DE
	PGAP3	0	0.48	0.1	0.05	0	Day07			DIPK1B	0	0.4	0.11	0.15	0	DE
	RMND5A	0	0.23	0.37	0.27	0	Day07			EMC8	0	0.38	0.16	0.21	0	DE
	NUTF2	0	0.24	0.25	0.17	0	Day07			MSI1	0	0.37	0.15	0.2	0	DE
	ATP2C1	0	0.2	0.78	0.65	0	Day07			PJVK	0	0.1	0.07	0.11	0	DE
	SEL1L2	0	1.44	0.02	0.01	0	Day07			RBM28	0	0.29	0.24	0.31	0	DE
	AC019130.1	0	0.41	0.14	0.08	0	Day07			ZBTB40	0	0.36	0.19	0.25	0	DE
	DTD2	0	0.25	0.15	0.09	0	Day07			PAX8-AS1	0	0.33	0.19	0.25	0	DE
	PLIN2	0	0.28	0.21	0.14	0	Day07			COG7	0	0.35	0.17	0.23	0	DE
	ZBTB26	0	0.28	0.17	0.11	0	Day07			CWC22	0	0.74	0.35	0.36	0	DE
	RGS10	0	1.11	0.02	0.01	0	Day07			USP39	0	0.39	0.16	0.21	0	DE
	BBS4	0	0.15	0.37	0.27	0	Day07			SLU7	0	0.36	0.16	0.21	0	DE
	CORO2A	0	0.22	0.17	0.11	0	Day07			MED1	0	0.31	0.25	0.33	0	DE
	EPHX3	0	0.33	0.08	0.05	0	Day07			INTS12	0	0.27	0.16	0.21	0	DE
	AC125611.3	0	1.19	0.02	0.01	0	Day07			TEC	0	0.87	0.14	0.12	0	DE
	AL022323.1	0	0.83	0.04	0.01	0	Day07			HMGN2	0	0.29	0.4	0.53	0	DE
	TM6SF1	0	0.51	0.07	0.04	0	Day07			TMEM41B	0	0.48	0.55	0.64	0	DE
	SLC48A1	0	0.62	0.05	0.03	0	Day07			LRRC8C-DT	0	1.14	0.11	0.09	0	DE
	LINC00159	0	0.31	0.1	0.06	0	Day07			TP53BP2	0	0.25	0.26	0.34	0	DE
	TMEM189	0	0.22	0.17	0.11	0	Day07			BANF1	0	1.02	0.25	0.24	0	DE
	MED28	0	0.22	0.39	0.29	0	Day07			TOPORS	0	0.32	0.2	0.26	0	DE
	AC211486.5	0	1.06	0.03	0.01	0	Day07			AC015813.1	0	0.27	0.11	0.15	0	DE
	TLE2	0	0.14	0.35	0.25	0	Day07			SPATA1	0	0.31	0.07	0.1	0	DE
	FAM72B	0	1.02	0.02	0.01	0	Day07			SNHG7	0	0.33	0.13	0.17	0	DE
	CEBPG	0	0.47	0.19	0.13	0	Day07			TWSG1	0	0.83	0.25	0.23	0	DE
	UCKL1	0	0.28	0.18	0.11	0	Day07			SLC50A1	0	0.38	0.08	0.11	0	DE
	TRMT6	0	0.4	0.17	0.11	0	Day07			KRI1	0	1.01	0.14	0.11	0	DE
	NOA1	0	0.28	0.16	0.11	0	Day07			AC104389.5	0	0.8	0.12	0.09	0	DE
	IL3RA	0	0.22	0.2	0.14	0	Day07			IKBIP	0	0.3	0.17	0.22	0	DE
	DDB2	0	0.37	0.15	0.1	0	Day07			PRCP	0	0.59	0.34	0.34	0	DE
	AC005329.1	0	1.62	0.02	0	0	Day07			RARS	0	0.24	0.36	0.47	0	DE
	ZNF792	0	0.57	0.05	0.02	0	Day07			ATIC	0	0.84	0.25	0.24	0	DE
	TMPO-AS1	0	0.8	0.04	0.01	0	Day07			CD320	0	0.34	0.16	0.22	0	DE
	AP002360.1	0	0.56	0.07	0.04	0	Day07			CMSS1	0	0.37	0.51	0.55	0	DE
	FREM3	0	0.47	0.06	0.03	0	Day07			FBXO46	0	0.23	0.1	0.13	0	DE
	PNO1	0	0.34	0.17	0.11	0	Day07			MYO1C	0	0.39	0.11	0.15	0	DE
	C21orf58	0	0.33	0.4	0.32	0	Day07			METTL3	0	0.29	0.13	0.17	0	DE
	MRPL14	0	0.19	0.29	0.2	0	Day07			AF117829.1	0	0.32	0.49	0.51	0	DE
	GAPLINC	0	1.26	0.02	0	0	Day07			DAPK3	0	0.33	0.14	0.18	0	DE
	OPA1-AS1	0	0.6	0.09	0.05	0	Day07			SYTL5	0	0.94	0.16	0.13	0	DE
	SLC22A18	0	0.29	0.08	0.04	0	Day07			SIN3A	0	0.26	0.32	0.42	0	DE
	TMSB15A	0	0.19	0.1	0.06	0	Day07			FAM135A	0	0.12	0.52	0.67	0	DE
	CLDN4	0	0.42	0.1	0.06	0	Day07			VPS9D1	0	0.28	0.1	0.14	0	DE
	OPA1	0	0.2	0.72	0.6	0	Day07			ALKBH7	0	0.51	0.15	0.2	0	DE
	AFG1L	0	0.21	0.39	0.29	0	Day07			AC025682.1	0	0.95	0.18	0.16	0	DE
	RPL5	0	0.13	0.94	0.85	0	Day07			AL450998.2	0	0.47	0.13	0.17	0	DE
	CMTM6	0	0.13	0.5	0.38	0	Day07			NFYA	0	0.89	0.18	0.16	0	DE
	ZNF429	0	0.21	0.29	0.21	0	Day07			PRR14L	0	0.54	0.49	0.56	0	DE
	STPG2	0	0.21	0.27	0.19	0	Day07			TCAF1	0	0.17	0.46	0.61	0	DE
	ZNF883	0	0.23	0.14	0.09	0	Day07			FAM149B1	0	0.3	0.24	0.32	0	DE
	COX20	0	0.14	0.39	0.29	0	Day07			ARHGEF16	0	0.3	0.09	0.13	0	DE
	CREBZF	0	0.15	0.37	0.27	0	Day07			TMEM38B	0	0.22	0.21	0.27	0	DE
	MREG	0	0.23	0.26	0.18	0	Day07			NCSTN	0	0.3	0.18	0.23	0	DE
	SUGP1	0	0.19	0.27	0.19	0	Day07			DCPS	0	0.34	0.07	0.1	0	DE
	SWT1	0	0.17	0.28	0.2	0	Day07			TBC1D9	0	0.28	0.39	0.52	0	DE
	STK25	0	0.16	0.26	0.18	0	Day07			SUPT20H	0	0.11	0.51	0.67	0	DE
	SLC25A45	0	1.32	0.03	0.01	0	Day07			SPINT1	0	0.34	0.26	0.34	0	DE
	ANKRD13C	0	0.2	0.69	0.57	0	Day07			SNRPB2	0	0.35	0.29	0.38	0	DE
	AC008119.1	0	0.54	0.08	0.05	0	Day07			ERCC8	0	0.27	0.27	0.35	0	DE
	ZNF514	0	0.23	0.18	0.12	0	Day07			DDX18	0	0.23	0.32	0.41	0	DE
	NPIPB12	0	0.62	0.06	0.03	0	Day07			RIDA	0	0.38	0.09	0.12	0	DE
	PMP22	0	0.79	0.03	0.01	0	Day07			TMEM30A	0	0.24	0.39	0.52	0	DE
	DNAJB4	0	0.44	0.12	0.07	0	Day07			MLLT6	0	0.27	0.18	0.24	0	DE
	RNF32	0	0.4	0.11	0.06	0	Day07			RNF216	0	0.23	0.44	0.58	0	DE
	DISP1	0	0.16	0.4	0.3	0	Day07			REEP5	0	0.24	0.37	0.49	0	DE
	AL136979.1	0	1.06	0.04	0.02	0	Day07			REX1BD	0	0.5	0.13	0.17	0	DE
	GALNT2	0	0.12	0.65	0.51	0	Day07			FUNDC1	0	0.31	0.07	0.1	0	DE
	RIDA	0	0.37	0.17	0.11	0	Day07			NDUFB5	0	0.86	0.32	0.33	0	DE
	ABO	0	0.36	0.14	0.09	0	Day07			NME3	0	0.94	0.26	0.26	0	DE
	SPSB2	0	0.55	0.07	0.03	0	Day07			KCNQ2	0	0.37	0.08	0.12	0	DE
	AKAP5	0	0.95	0.03	0.01	0	Day07			ITGA9	0	0.95	0.16	0.13	0	DE
	YARS2	0	0.18	0.31	0.22	0	Day07			MAFG	0	0.42	0.14	0.19	0	DE
	OR56A1	0	1.45	0.01	0	0	Day07			ZNF595	0	0.29	0.13	0.17	0	DE
	SUCLA2	0	0.15	0.61	0.49	0	Day07			NUDCD1	0	0.24	0.25	0.32	0	DE
	CDK11B	0	0.19	0.26	0.18	0	Day07			CLN6	0	0.24	0.1	0.14	0	DE
	AP005436.1	0	0.8	0.04	0.01	0	Day07			SNRPD1	0	0.31	0.29	0.37	0	DE
	PANX1	0	0.17	0.24	0.16	0	Day07			SURF6	0	0.34	0.11	0.15	0	DE
	TMCO6	0	0.6	0.05	0.03	0	Day07			OIP5-AS1	0	0.79	0.34	0.35	0	DE
	HOOK2	0	0.15	0.51	0.39	0	Day07			PURPL	0	0.5	0.25	0.23	0	DE
	RBM24	0	0.33	0.07	0.03	0	Day07			RNFT2	0	0.28	0.13	0.18	0	DE
	SUGT1	0	0.19	0.56	0.44	0	Day07			CARM1	0	0.38	0.15	0.2	0	DE
	ACOXL	0	0.18	0.14	0.08	0	Day07			CDC23	0	0.35	0.13	0.17	0	DE
	IGSF21	0	0.35	0.24	0.17	0	Day07			AUP1	0	0.35	0.16	0.21	0	DE
	AL731566.2	0	1.14	0.03	0.01	0	Day07			DDAH2	0	0.39	0.11	0.15	0	DE
	MRPL44	0	0.31	0.21	0.15	0	Day07			PRMT7	0	0.32	0.15	0.2	0	DE
	LUCAT1	0	0.36	0.18	0.12	0	Day07			DBF4	0	0.78	0.22	0.2	0	DE
	EEFSEC	0	0.16	0.47	0.36	0	Day07			WBP2	0	0.41	0.08	0.11	0	DE
	ENY2	0	0.17	0.48	0.37	0	Day07			ZNF609	0	0.24	0.72	0.84	0	DE
	PHIP	0	0.12	0.93	0.88	0	Day07			SNAP23	0	0.84	0.23	0.21	0	DE
	MANBAL	0	0.2	0.2	0.13	0	Day07			PRPSAP1	0	0.33	0.16	0.21	0	DE
	IDH3B	0	0.3	0.2	0.14	0	Day07			PDS5A	0	0.25	0.69	0.81	0	DE
	RNF181	0	0.24	0.2	0.13	0	Day07			DDB2	0	0.25	0.08	0.11	0	DE
	AP000919.3	0	0.79	0.05	0.02	0	Day07			WDR1	0	0.34	0.16	0.21	0	DE
	APBB3	0	0.54	0.09	0.05	0	Day07			CDC42	0	0.2	0.49	0.65	0	DE
	AC118549.1	0	0.18	0.85	0.75	0	Day07			ZFP62	0	0.32	0.09	0.12	0	DE
	TLCD4	0	0.15	0.57	0.44	0	Day07			GPR107	0	0.67	0.38	0.4	0	DE
	PYGL	0	0.13	0.09	0.05	0	Day07			GSPT2	0	0.34	0.1	0.14	0	DE
	MED4	0	0.2	0.43	0.32	0	Day07			SLC7A6	0	0.89	0.19	0.17	0	DE
	ISCU	0	0.5	0.13	0.08	0	Day07			AC002463.1	0	0.22	0.22	0.29	0	DE
	PSMA2	0	0.13	0.52	0.39	0	Day07			ANGPT2	0	0.43	0.45	0.48	0	DE
	IL20RB-AS1	0	1.04	0.04	0.02	0	Day07			ANXA11	0	0.99	0.2	0.18	0	DE
	MFAP3	0	0.14	0.35	0.25	0	Day07			BFAR	0	0.32	0.2	0.26	0	DE
	PAX8	0	0.49	0.08	0.04	0	Day07			MRNIP	0	0.37	0.18	0.24	0	DE
	RNF167	0	0.13	0.27	0.19	0	Day07			CDK1	0	0.42	0.12	0.09	0	DE
	NADK	0	0.23	0.19	0.12	0	Day07			HEXIM1	0	0.33	0.11	0.15	0	DE
	WWC3-AS1	0	1.03	0.04	0.02	0	Day07			CWF19L2	0	0.6	0.4	0.43	0	DE
	TMEM41A	0	0.2	0.19	0.13	0	Day07			CERS2	0	0.36	0.16	0.21	0	DE
	NUDT5	0	0.17	0.35	0.26	0	Day07			PNN	0	0.48	0.51	0.61	0	DE
	CIART	0	0.85	0.05	0.02	0	Day07			ZNF695	0	0.88	0.1	0.08	0	DE
	CAPN5	0	0.62	0.05	0.02	0	Day07			MAP2K6	0	0.71	0.35	0.36	0	DE
	BRCC3	0	0.24	0.36	0.27	0	Day07			MESD	0	0.52	0.45	0.49	0	DE
	MTERF4	0	0.27	0.3	0.22	0	Day07			USP45	0	0.27	0.3	0.4	0	DE
	AC007193.1	0	0.69	0.06	0.03	0	Day07			BRF1	0	0.38	0.17	0.22	0	DE
	SLC13A3	0	0.16	0.15	0.09	0	Day07			MCM4	0	0.77	0.14	0.12	0	DE
	NDUFB5	0	0.11	0.43	0.32	0	Day07			HMGXB4	0	0.84	0.25	0.24	0	DE
	TIPARP	0	0.21	0.43	0.33	0	Day07			CNOT10	0	0.25	0.33	0.44	0	DE
	EDA2R	0	1.18	0.04	0.02	0	Day07			MYO1E	0	0.13	0.27	0.35	0	DE
	TNRC6C-AS1	0	0.62	0.04	0.01	0	Day07			RPS14	0	0.33	0.76	0.85	0	DE
	KRAS	0	0.15	0.61	0.48	0	Day07			ANGPTL1	0	0.97	0.1	0.08	0	DE
	UBOX5-AS1	0	0.46	0.13	0.08	0	Day07			SLK	0	0.29	0.33	0.43	0	DE
	EMSY	0	0.26	0.61	0.51	0	Day07			PCGF6	0	0.31	0.18	0.23	0	DE
	TOMM22	0	0.33	0.15	0.1	0	Day07			BAZ1A	0	0.49	0.39	0.4	0	DE
	ZRANB2-AS1	0	0.46	0.12	0.07	0	Day07			ZNF426	0	0.31	0.09	0.12	0	DE
	ADAMTS10	0	0.28	0.15	0.09	0	Day07			AC064807.1	0	0.34	0.08	0.12	0	DE
	AC099501.1	0	1.33	0.02	0.01	0	Day07			TPT1-AS1	0	0.22	0.39	0.52	0	DE
	ZNF311	0	1.12	0.03	0.01	0	Day07			SCO1	0	0.38	0.19	0.24	0	DE
	ALKBH8	0	0.32	0.2	0.13	0	Day07			DDHD1	0	0.61	0.42	0.46	0	DE
	OGFOD1	0	0.26	0.19	0.12	0	Day07			FLAD1	0	0.31	0.08	0.11	0	DE
	AL583810.1	0	0.96	0.03	0.01	0	Day07			PAQR3	0	0.88	0.17	0.15	0	DE
	LIPT1	0	0.63	0.06	0.03	0	Day07			ZNF770	0	0.34	0.24	0.31	0	DE
	SAP30BP	0	0.21	0.3	0.22	0	Day07			ZNF808	0	0.98	0.17	0.15	0	DE
	SNHG10	0	0.35	0.13	0.08	0	Day07			PBDC1	0	0.36	0.11	0.15	0	DE
	SMCR8	0	0.45	0.1	0.06	0	Day07			EXT2	0	0.23	0.35	0.46	0	DE
	MINAR2	0	1.22	0.02	0.01	0	Day07			NAT10	0	0.24	0.16	0.2	0	DE
	TMLHE	0	0.2	0.5	0.39	0	Day07			SELENOI	0	0.26	0.38	0.51	0	DE
	TMEM218	0	0.37	0.09	0.05	0	Day07			MOB1A	0	0.39	0.25	0.33	0	DE
	LINC02576	0	0.7	0.05	0.02	0	Day07			SYNGAP1	0	0.27	0.13	0.17	0	DE
	AL136962.1	0	0.15	0.13	0.08	0	Day07			PEX2	0	0.37	0.18	0.23	0	DE
	TRRAP	0	0.16	0.74	0.6	0	Day07			HIST1H4C	0	0.2	0.26	0.32	0	DE
	AP1S3	0	0.34	0.19	0.13	0	Day07			KLHL25	0	0.29	0.1	0.14	0	DE
	ARLNC1	0	1.28	0.02	0.01	0	Day07			DAZAP1	0	0.32	0.16	0.21	0	DE
	RAD23B	0	0.25	0.8	0.68	0	Day07			ISCA2	0	0.37	0.08	0.11	0	DE
	SOX12	0	0.23	0.17	0.11	0	Day07			HEXB	0	0.91	0.22	0.2	0	DE
	TMEM186	0	0.43	0.08	0.04	0	Day07			CHID1	0	0.4	0.19	0.25	0	DE
	PHB	0	0.15	0.32	0.23	0	Day07			HPS3	0	0.28	0.14	0.18	0	DE
	TEX55	0	0.25	0.05	0.02	0	Day07			INTS3	0	0.35	0.24	0.31	0	DE
	NOD1	0	0.49	0.09	0.05	0	Day07			ANGPTL2	0	1.03	0.11	0.09	0	DE
	PAQR4	0	0.51	0.05	0.03	0	Day07			JAGN1	0	0.38	0.13	0.17	0	DE
	CCR10	0	1.07	0.02	0.01	0	Day07			GRHPR	0	0.47	0.15	0.19	0	DE
	MMP11	0	0.29	0.11	0.07	0	Day07			GABARAPL1	0	0.5	0.14	0.19	0	DE
	ZNF507	0	0.2	0.36	0.26	0	Day07			RNF126	0	0.34	0.08	0.11	0	DE
	AC092436.3	0	1.58	0.02	0	0	Day07			RCOR2	0	0.29	0.08	0.11	0	DE
	TMEM99	0	0.4	0.1	0.06	0	Day07			AKNAD1	0	1.08	0.2	0.18	0	DE
	AKAP1	0	0.2	0.24	0.17	0	Day07			ARL8A	0	0.42	0.09	0.12	0	DE
	LINC01807	0	1.47	0.02	0.01	0	Day07			COX16	0	0.79	0.34	0.35	0	DE
	TRIM33	0	0.18	0.79	0.69	0	Day07			GALM	0	0.35	0.14	0.18	0	DE
	NTHL1	0	0.32	0.1	0.06	0	Day07			GTF3C1	0	0.25	0.39	0.51	0	DE
	MED23	0	0.19	0.46	0.35	0	Day07			DAB2IP	0	0.79	0.22	0.2	0	DE
	AC022613.1	0	0.69	0.05	0.02	0	Day07			GSS	0	0.39	0.08	0.11	0	DE
	PABPC4-AS1	0	0.65	0.05	0.03	0	Day07			CCZ1B	0	0.38	0.13	0.17	0	DE
	LACTB2-AS1	0	0.66	0.05	0.02	0	Day07			METTL4	0	0.31	0.12	0.15	0	DE
	FNTA	0	0.16	0.52	0.41	0	Day07			SERPINB6	0	0.35	0.26	0.34	0	DE
	CUBN	0	0.42	0.11	0.06	0	Day07			COX19	0	0.4	0.19	0.24	0	DE
	BNIP3	0	0.19	0.65	0.51	0	Day07			TJAP1	0	0.31	0.09	0.13	0	DE
	SH3BGRL	0	0.19	0.55	0.44	0	Day07			ZNF682	0	0.34	0.24	0.3	0	DE
	TRPC3	0	0.93	0.03	0.01	0	Day07			SF3A3	0	0.34	0.18	0.23	0	DE
	PRPF40B	0	0.15	0.38	0.28	0	Day07			HSPE1	0	0.32	0.38	0.49	0	DE
	AL049838.1	0	0.77	0.04	0.02	0	Day07			CLDN12	0	0.37	0.21	0.27	0	DE
	TMEM51	0	0.1	0.26	0.18	0	Day07			LETM1	0	0.35	0.11	0.15	0	DE
	ANKRD23	0	0.25	0.23	0.16	0	Day07			SPPL2A	0	0.23	0.35	0.46	0	DE
	INSIG2	0	0.24	0.32	0.24	0	Day07			HK1	0	0.91	0.17	0.15	0	DE
	GAS2L1	0	0.57	0.04	0.02	0	Day07			UBLCP1	0	0.34	0.16	0.21	0	DE
	KDM7A-DT	0	0.79	0.05	0.03	0	Day07			ORC2	0	0.54	0.44	0.48	0	DE
	MLH1	0	0.21	0.27	0.19	0	Day07			AC009262.1	0	0.73	0.18	0.15	0	DE
	GPHA2	0	1.95	0.01	0	0	Day07			ZNF608	0	0.15	0.76	0.82	0	DE
	FCF1	0	0.25	0.2	0.14	0	Day07			METAP1D	0	0.86	0.12	0.1	0	DE
	SRSF9	0	0.18	0.52	0.39	0	Day07			PSMC3	0	0.47	0.15	0.2	0	DE
	ALOX12-AS1	0	0.29	0.3	0.22	0	Day07			CCDC85B	0	1.31	0.1	0.08	0	DE
	AC012184.3	0	0.41	0.1	0.06	0	Day07			ATRX	0	0.13	0.86	0.96	0	DE
	SRSF4	0	0.16	0.71	0.6	0	Day07			TIMM23	0	0.37	0.24	0.31	0	DE
	MORN1	0	0.18	0.23	0.16	0	Day07			FAM104B	0	1.12	0.12	0.1	0	DE
	CNGB1	0	1.32	0.02	0.01	0	Day07			PCDHA10	0	0.38	0.21	0.27	0	DE
	CCNT1	0	0.19	0.4	0.3	0	Day07			EIF4EBP1	0	0.4	0.12	0.16	0	DE
	NEURL2	0	0.71	0.05	0.02	0	Day07			TFG	0	0.27	0.43	0.58	0	DE
	DGCR9	0	0.37	0.09	0.05	0	Day07			PANK1	0	0.29	0.14	0.18	0	DE
	KMT5A	0	0.23	0.22	0.15	0	Day07			GPX3	0	0.58	0.08	0.12	0	DE
	ZNF623	0	0.3	0.19	0.13	0	Day07			NRF1	0	0.2	0.44	0.57	0	DE
	BTAF1	0	0.17	0.76	0.63	0	Day07			NSUN2	0	0.37	0.19	0.25	0	DE
	AF107885.2	0	0.4	0.1	0.06	0	Day07			GSTZ1	0	0.37	0.09	0.12	0	DE
	TIMD4	0	1.47	0.02	0	0	Day07			OGFR	0	0.37	0.08	0.1	0	DE
	SAMM50	0	0.21	0.24	0.17	0	Day07			KIF7	0	0.84	0.13	0.11	0	DE
	ARHGAP39	0	0.12	0.26	0.18	0	Day07			GAL3ST1	0	0.46	0.09	0.13	0	DE
	TRAF3IP2	0	0.27	0.21	0.15	0	Day07			ARHGAP19	0	0.27	0.15	0.2	0	DE
	AGTPBP1	0	0.17	0.76	0.66	0	Day07			GALNT1	0	0.4	0.53	0.6	0	DE
	LINC02542	0	0.45	0.08	0.04	0	Day07			DDX23	0	0.36	0.14	0.19	0	DE
	WDR31	0	0.27	0.14	0.09	0	Day07			AURKA	0	0.95	0.1	0.08	0	DE
	FAM157C	0	0.27	0.18	0.12	0	Day07			GTPBP6	0	0.47	0.1	0.14	0	DE
	LINC01322	0	0.78	0.06	0.03	0	Day07			UCK2	0	0.25	0.29	0.38	0	DE
	PCDHGB7	0	0.38	0.08	0.04	0	Day07			METAP2	0	0.62	0.44	0.51	0	DE
	AC084018.2	0	0.86	0.04	0.02	0	Day07			LGMN	0	0.79	0.27	0.26	0	DE
	TMEM266	0	0.34	0.13	0.08	0	Day07			FUS	0	0.33	0.59	0.72	0	DE
	PAX8-AS1	0	0.15	0.32	0.23	0	Day07			ATP5MF	0	0.43	0.24	0.31	0	DE
	JPT2	0	0.17	0.37	0.28	0	Day07			SFPQ	0	0.32	0.65	0.8	0	DE
	PCDHB15	0	0.43	0.06	0.03	0	Day07			HHEX	0	0.55	0.26	0.23	0	DE
	CTPS2	0	0.14	0.56	0.44	0	Day07			SCAMP3	0	0.4	0.11	0.14	0	DE
	UBE2V2	0	0.19	0.48	0.37	0	Day07			ASRGL1	0	0.27	0.12	0.16	0	DE
	AL592166.1	0	0.98	0.03	0.01	0	Day07			TUBE1	0	0.22	0.11	0.14	0	DE
	DSCAS	0	0.76	0.04	0.01	0	Day07			AC079142.1	0	0.48	0.47	0.5	0	DE
	ZNF280C	0	0.15	0.38	0.28	0	Day07			AL589843.1	0	0.27	0.09	0.12	0	DE
	PHF8	0	0.24	0.32	0.24	0	Day07			PARP2	0	0.38	0.07	0.1	0	DE
	LTBP4	0	0.19	0.11	0.07	0	Day07			UBXN7	0	0.27	0.4	0.53	0	DE
	DENND1B	0	0.16	0.67	0.54	0	Day07			MTRNR2L1	0	0.99	0.11	0.09	0	DE
	SHF	0	0.3	0.18	0.12	0	Day07			ABCB8	0	0.39	0.09	0.13	0	DE
	AL034417.4	0	0.82	0.04	0.01	0	Day07			USP24	0	0.34	0.62	0.74	0	DE
	SNHG16	0	0.29	0.29	0.21	0	Day07			YWHAZ	0	0.26	0.71	0.83	0	DE
	GPR137	0	0.3	0.12	0.07	0	Day07			PKIG	0	0.32	0.3	0.39	0	DE
	AC078785.2	0	1.38	0.02	0.01	0	Day07			POMP	0	0.43	0.29	0.38	0	DE
	AP001021.3	0	0.5	0.12	0.08	0	Day07			TFB2M	0	0.26	0.1	0.13	0	DE
	LINC01081	0	2.51	0.01	0	0	Day07			SRFBP1	0	0.3	0.26	0.33	0	DE
	RNF38	0	0.18	0.75	0.64	0	Day07			CYC1	0	1.02	0.19	0.17	0	DE
	ZNF501	0	0.67	0.05	0.02	0	Day07			SAR1A	0	0.34	0.28	0.37	0	DE
	ZP3	0	0.69	0.05	0.02	0	Day07			PLCH1	0	0.66	0.32	0.32	0	DE
	RAB12	0	0.23	0.41	0.31	0	Day07			HNRNPL	0	0.39	0.27	0.35	0	DE
	AGPAT2	0	0.22	0.13	0.08	0	Day07			SPINDOC	0	0.41	0.08	0.11	0	DE
	SETD5	0	0.14	0.91	0.84	0	Day07			ALG8	0	0.69	0.29	0.29	0	DE
	QRICH2	0	0.42	0.07	0.04	0	Day07			TESMIN	0	1.06	0.14	0.12	0	DE
	FBXW8	0	0.16	0.62	0.5	0	Day07			IQCK	0	0.28	0.24	0.3	0	DE
	THADA	0	0.13	0.68	0.55	0	Day07			TTC1	0	0.3	0.32	0.41	0	DE
	SKIV2L	0	0.29	0.13	0.08	0	Day07			WDSUB1	0	0.31	0.22	0.28	0	DE
	BBC3	0	0.77	0.07	0.04	0	Day07			ZNF549	0	0.33	0.09	0.12	0	DE
	HPN-AS1	0	0.41	0.11	0.07	0	Day07			GATB	0	0.23	0.09	0.12	0	DE
	AL161725.1	0	0.79	0.04	0.02	0	Day07			ZNF565	0	0.31	0.25	0.32	0	DE
	2026-03-05	0	0.17	0.5	0.39	0	Day07			LSM8	0	0.36	0.28	0.37	0	DE
	AC002310.2	0	0.73	0.05	0.03	0	Day07			DCAKD	0	0.34	0.19	0.24	0	DE
	NUDT2	0	0.3	0.17	0.12	0	Day07			NONO	0	0.17	0.5	0.66	0	DE
	DLGAP1-AS4	0	0.57	0.06	0.03	0	Day07			MFSD14A	0	0.59	0.46	0.53	0	DE
	GABRA6	0	2.04	0.01	0	0	Day07			TMEM19	0	0.42	0.1	0.13	0	DE
	PPP1R15A	0	0.46	0.11	0.07	0	Day07			UNKL	0	1.04	0.11	0.09	0	DE
	LRRK1	0	0.66	0.04	0.02	0	Day07			WASHC2A	0	0.35	0.16	0.21	0	DE
	KIZ	0	0.14	0.52	0.4	0	Day07			DSEL	0	0.11	0.09	0.12	0	DE
	DLEU7	0	0.25	0.33	0.24	0	Day07			MIS18BP1	0	0.4	0.37	0.37	0	DE
	NTAN1	0	0.39	0.12	0.07	0	Day07			SERPINI1	0	0.2	0.28	0.35	0	DE
	AL023755.1	0	0.38	0.17	0.11	0	Day07			SLC7A14-AS1	0	1.15	0.11	0.09	0	DE
	AC211433.1	0	0.19	0.44	0.33	0	Day07			GGA3	0	0.46	0.13	0.17	0	DE
	PKD1L3	0	0.5	0.06	0.03	0	Day07			COA5	0	0.56	0.13	0.17	0	DE
	USP7	0	0.18	0.58	0.46	0	Day07			MIDN	0	0.34	0.27	0.35	0	DE
	LINC00534	0	0.44	0.1	0.06	0	Day07			DIPK1A	0	0.29	0.15	0.19	0	DE
	STAMBP	0	0.19	0.29	0.21	0	Day07			MTRF1	0	0.25	0.09	0.12	0	DE
	FHL3	0	0.78	0.04	0.02	0	Day07			KIF4A	0	0.43	0.11	0.09	0	DE
	KRCC1	0	0.16	0.35	0.26	0	Day07			TMEM245	0	0.13	0.47	0.61	0	DE
	AL392172.1	0	0.24	0.2	0.13	0	Day07			STK11	0	0.42	0.1	0.13	0	DE
	AC083906.3	0	1.18	0.02	0.01	0	Day07			RPAP1	0	1.07	0.13	0.12	0	DE
	AL139120.1	0	1	0.03	0.01	0	Day07			CDK11B	0	0.38	0.15	0.2	0	DE
	PHEX-AS1	0	1.91	0.01	0	0	Day07			CEP89	0	0.38	0.23	0.3	0	DE
	CES3	0	1	0.02	0.01	0	Day07			NOP2	0	0.29	0.09	0.11	0	DE
	EDRF1-AS1	0	0.38	0.11	0.06	0	Day07			RPS6KA5	0	0.73	0.24	0.23	0	DE
	C12orf29	0	0.32	0.14	0.09	0	Day07			GOLPH3	0	0.21	0.46	0.61	0	DE
	SURF6	0	0.24	0.21	0.14	0	Day07			GTF2F2	0	0.19	0.41	0.52	0	DE
	Z82217.1	0	0.79	0.05	0.02	0	Day07			ERGIC1	0	0.66	0.36	0.38	0	DE
	TMCO1	0	0.15	0.63	0.5	0	Day07			SHB	0	0.36	0.18	0.22	0	DE
	AC006059.1	0	0.25	0.39	0.3	0	Day07			VANGL2	0	0.92	0.16	0.15	0	DE
	IFNGR1	0	0.17	0.37	0.28	0	Day07			ZFC3H1	0	0.45	0.54	0.63	0	DE
	CACNB3	0	0.33	0.12	0.07	0	Day07			SLC35E3	0	0.32	0.2	0.25	0	DE
	BRF1	0	0.18	0.29	0.2	0	Day07			TNK2	0	0.45	0.12	0.16	0	DE
	EEF1AKNMT	0	0.26	0.11	0.07	0	Day07			CLOCK	0	0.18	0.46	0.59	0	DE
	ARHGEF1	0	0.21	0.16	0.1	0	Day07			ZNHIT3	0	0.45	0.13	0.17	0	DE
	AC068533.3	0	0.38	0.13	0.09	0	Day07			HSDL2	0	0.32	0.2	0.26	0	DE
	AC009318.3	0	1.14	0.03	0.01	0	Day07			MCRIP1	0	0.53	0.1	0.13	0	DE
	CLTRN	0	0.69	0.04	0.02	0	Day07			USP28	0	0.76	0.25	0.24	0	DE
	CLBA1	0	0.33	0.1	0.06	0	Day07			SALL2	0	0.33	0.08	0.11	0	DE
	MKRN1	0	0.12	0.47	0.36	0	Day07			UGCG	0	0.26	0.25	0.31	0	DE
	BCL2L11	0	0.14	0.21	0.15	0	Day07			SLC25A39	0	0.35	0.09	0.12	0	DE
	LINC00574	0	0.81	0.04	0.02	0	Day07			SCAF11	0	0.35	0.6	0.71	0	DE
	RNF144A	0	0.12	0.35	0.26	0	Day07			ANKMY2	0	0.8	0.26	0.25	0	DE
	AC004918.1	0	0.62	0.07	0.03	0	Day07			PHF6	0	0.28	0.3	0.38	0	DE
	CDC42EP1	0	0.55	0.05	0.03	0	Day07			DNPEP	0	0.36	0.07	0.1	0	DE
	TSACC	0	0.55	0.08	0.04	0	Day07			AC106798.1	0	0.52	0.35	0.35	0	DE
	RPAP2	0	0.13	0.64	0.52	0	Day07			AC008443.1	0	0.98	0.21	0.19	0	DE
	PRR13	0	0.29	0.2	0.14	0	Day07			DYNC2H1	0	0.28	0.6	0.69	0	DE
	GTF2H2C	0	0.2	0.24	0.17	0	Day07			RNF167	0	0.45	0.15	0.2	0	DE
	AC004889.1	0	0.17	0.24	0.16	0	Day07			AFG1L	0	0.26	0.25	0.31	0	DE
	SLC41A1	0	0.21	0.13	0.08	0	Day07			FAM174B	0	0.41	0.25	0.33	0	DE
	AC105114.2	0	1.2	0.02	0	0	Day07			VCAN-AS1	0	0.55	0.14	0.12	0	DE
	ZNF135	0	0.2	0.2	0.13	0	Day07			PPP2R2A	0	0.35	0.61	0.73	0	DE
	LINC02326	0	1.92	0.01	0	0	Day07			DHX34	0	0.98	0.18	0.16	0	DE
	MIR762HG	0	0.2	0.13	0.08	0	Day07			LINC00624	0	0.27	0.15	0.19	0	DE
	ATP13A1	0	0.19	0.2	0.13	0	Day07			ZNF277	0	0.27	0.33	0.43	0	DE
	ARRDC2	0	0.9	0.04	0.02	0	Day07			ZNF490	0	0.34	0.11	0.14	0	DE
	GTPBP10	0	0.19	0.39	0.3	0	Day07			APLF	0	0.7	0.27	0.27	0	DE
	UROS	0	0.21	0.24	0.17	0	Day07			PIKFYVE	0	0.22	0.48	0.63	0	DE
	GPR18	0	0.61	0.06	0.03	0	Day07			DHCR7	0	0.53	0.11	0.15	0	DE
	AC009365.4	0	0.56	0.05	0.02	0	Day07			AC005037.1	0	0.4	0.11	0.15	0	DE
	AC145124.1	0	0.17	0.08	0.05	0	Day07			TBCD	0	0.76	0.32	0.34	0	DE
	SNHG19	0	0.38	0.14	0.09	0	Day07			EPN2	0	0.62	0.42	0.46	0	DE
	AC017007.5	0	1.77	0.01	0	0	Day07			ABHD3	0	0.36	0.22	0.28	0	DE
	PHACTR4	0	0.15	0.77	0.67	0	Day07			KRTCAP2	0	0.81	0.33	0.34	0	DE
	OTUD3	0	0.18	0.2	0.14	0	Day07			NMRAL1	0	0.38	0.07	0.1	0	DE
	AC073957.1	0	0.69	0.05	0.02	0	Day07			KDELR3	0	1.13	0.1	0.08	0	DE
	DNAAF5	0	0.17	0.27	0.2	0	Day07			MCU	0	0.39	0.54	0.61	0	DE
	AL008730.1	0	0.97	0.03	0.01	0	Day07			PHIP	0	0.15	0.81	0.9	0	DE
	TMEM248	0	0.11	0.47	0.36	0	Day07			ADPGK	0	0.81	0.22	0.21	0	DE
	KLHL34	0	1.54	0.02	0.01	0	Day07			ZNF92	0	0.4	0.2	0.26	0	DE
	MAN2B1	0	0.13	0.28	0.2	0	Day07			GLA	0	0.21	0.08	0.1	0	DE
	LINC02671	0	1.37	0.02	0.01	0	Day07			PTN	0	0.78	0.15	0.13	0	DE
	AC005632.6	0	1.03	0.03	0.01	0	Day07			ZNF528-AS1	0	0.65	0.3	0.3	0	DE
	JUN	0	0.47	0.13	0.19	0	Day07			MRRF	0	0.31	0.17	0.21	0	DE
	POLR2C	0	0.3	0.18	0.12	0	Day07			MYH9	0	0.35	0.54	0.61	0	DE
	LRRC8C-DT	0	0.11	0.14	0.09	0	Day07			YEATS4	0	0.3	0.16	0.2	0	DE
	ITPKA	0	1.47	0.02	0	0	Day07			C21orf91	0	0.42	0.24	0.3	0	DE
	SMAD1-AS1	0	1	0.03	0.01	0	Day07			SLC15A4	0	0.41	0.23	0.3	0	DE
	UBAP1	0	0.2	0.66	0.55	0	Day07			KCTD9	0	0.3	0.14	0.18	0	DE
	AC242988.1	0	1.18	0.02	0.01	0	Day07			C3orf67	0	0.51	0.43	0.46	0	DE
	CRTC3-AS1	0	0.31	0.15	0.09	0	Day07			SGPP1	0	0.32	0.16	0.2	0	DE
	AL080313.2	0	1.73	0.01	0	0	Day07			FAM157C	0	0.36	0.1	0.13	0	DE
	TMEM177	0	0.36	0.09	0.05	0	Day07			ATP5F1C	0	0.31	0.38	0.49	0	DE
	SNRPD3	0	0.2	0.32	0.23	0	Day07			EPHA4	0	0.33	0.31	0.29	0	DE
	MTA2	0	0.41	0.1	0.06	0	Day07			ZNF630	0	1.26	0.11	0.09	0	DE
	RECQL	0	0.11	0.29	0.2	0	Day07			RPS28	0	0.18	0.63	0.77	0	DE
	PEX2	0	0.12	0.3	0.22	0	Day07			KCNN1	0	0.92	0.11	0.09	0	DE
	CAND1	0	0.18	0.74	0.63	0	Day07			RAP1GDS1	0	0.16	0.49	0.63	0	DE
	ZNF385C	0	1	0.03	0.01	0	Day07			ACTR6	0	0.39	0.21	0.27	0	DE
	PRPSAP1	0	0.12	0.28	0.2	0	Day07			RPS6	0	0.27	0.71	0.79	0	DE
	BYSL	0	0.38	0.09	0.05	0	Day07			MIER2	0	0.39	0.11	0.14	0	DE
	PIGW	0	0.61	0.05	0.03	0	Day07			PCDHB5	0	0.92	0.18	0.16	0	DE
	C8orf58	0	0.63	0.04	0.02	0	Day07			SERBP1	0	0.3	0.63	0.74	0	DE
	AC008080.4	0	1.78	0.01	0	0	Day07			AC027601.6	0	1.19	0.13	0.11	0	DE
	LINC00649	0	0.2	0.19	0.13	0	Day07			AC239809.3	0	0.25	0.08	0.1	0	DE
	CCDC200	0	0.39	0.06	0.03	0	Day07			NSMCE4A	0	0.3	0.12	0.16	0	DE
	DSG2-AS1	0	1.05	0.04	0.01	0	Day07			POLG	0	0.44	0.14	0.18	0	DE
	NDUFAF7	0	0.22	0.29	0.21	0	Day07			MOSPD1	0	0.35	0.11	0.14	0	DE
	ZFPM1	0	0.21	0.28	0.2	0	Day07			SRSF1	0	0.3	0.35	0.45	0	DE
	PILRB	0	0.17	0.5	0.39	0	Day07			HTATIP2	0	1.18	0.11	0.09	0	DE
	C12orf56	0	0.73	0.04	0.02	0	Day07			IL3RA	0	0.29	0.11	0.15	0	DE
	PRPSAP2	0	0.14	0.45	0.34	0	Day07			PDHA1	0	0.81	0.27	0.27	0	DE
	AL732314.6	0	0.91	0.04	0.02	0	Day07			MYDGF	0	0.73	0.36	0.39	0	DE
	ZBTB39	0	0.45	0.09	0.05	0	Day07			OLFM2	0	0.36	0.15	0.2	0	DE
	AC011442.1	0	0.56	0.05	0.02	0	Day07			MEGF8	0	0.4	0.21	0.28	0	DE
	LINC02069	0	0.79	0.02	0.01	0	Day07			FAF1	0	0.28	0.7	0.83	0	DE
	MXD3	0	0.2	0.06	0.03	0	Day07			ICMT	0	0.38	0.15	0.19	0	DE
	AC092745.4	0	1.53	0.01	0	0	Day07			L3MBTL4	0	0.66	0.33	0.33	0	DE
	ADRA2B	0	1.95	0.01	0	0	Day07			DNAJC10	0	0.21	0.66	0.76	0	DE
	FAT2	0	0.97	0.02	0.01	0	Day07			ZNF106	0	0.34	0.28	0.36	0	DE
	CRYAB	0	1.59	0.01	0	0	Day07			KLF6	0	0.99	0.21	0.2	0	DE
	EIF4A3	0	0.22	0.27	0.19	0	Day07			AC060834.2	0	0.84	0.12	0.1	0	DE
	ADGRV1	0	0.14	0.92	0.86	0	Day07			KDM3B	0	0.21	0.44	0.57	0	DE
	AC022469.2	0	1.88	0.02	0	0	Day07			CORO1B	0	0.4	0.08	0.11	0	DE
	AC008969.1	0	0.22	0.25	0.18	0	Day07			API5	0	0.31	0.35	0.45	0	DE
	ABCF2	0	0.3	0.15	0.1	0	Day07			ABL2	0	0.14	0.52	0.68	0	DE
	TMCO1-AS1	0	0.61	0.05	0.02	0	Day07			RPS13	0	0.24	0.57	0.72	0	DE
	MIR29B2CHG	0	0.3	0.13	0.08	0	Day07			CDYL	0	0.33	0.59	0.68	0	DE
	AC117473.1	0	0.9	0.03	0.01	0	Day07			ABHD5	0	0.36	0.11	0.14	0	DE
	RPRD1A	0	0.17	0.77	0.66	0	Day07			CSNK2A1	0	0.38	0.58	0.69	0	DE
	GRAMD4	0	0.16	0.24	0.17	0	Day07			IGSF3	0	0.84	0.19	0.17	0	DE
	RSL24D1	0	0.16	0.42	0.32	0	Day07			LSM3	0	0.48	0.15	0.19	0	DE
	PIGX	0	0.19	0.24	0.17	0	Day07			RASGEF1B	0	0.36	0.23	0.29	0	DE
	LRP4-AS1	0	0.91	0.04	0.02	0	Day07			CAPRIN1	0	0.1	0.59	0.76	0	DE
	PALB2	0	0.13	0.2	0.14	0	Day07			AKAP10	0	0.23	0.41	0.53	0	DE
	TCEA1	0	0.23	0.7	0.58	0	Day07			LINC02253	0	0.54	0.38	0.39	0	DE
	MED30	0	0.29	0.17	0.12	0	Day07			YARS2	0	0.4	0.19	0.24	0	DE
	AC124248.2	0	1.82	0.01	0	0	Day07			HIBCH	0	0.15	0.5	0.66	0	DE
	GTF2I	0	0.11	0.96	0.93	0	Day07			TRIM13	0	0.33	0.3	0.39	0	DE
	NIPA2	0	0.13	0.35	0.26	0	Day07			LINC00909	0	0.45	0.14	0.18	0	DE
	PSMG1	0	0.24	0.16	0.1	0	Day07			RFT1	0	0.95	0.13	0.11	0	DE
	ZNF282	0	0.26	0.19	0.13	0	Day07			TMEM258	0	0.41	0.26	0.34	0	DE
	LINC01775	0	1.24	0.01	0	0	Day07			IFNAR2	0	0.87	0.23	0.22	0	DE
	PPP1R1C	0	0.21	0.15	0.1	0	Day07			FAM89A	0	1.05	0.12	0.1	0	DE
	TRABD2A	0	0.93	0.03	0.01	0	Day07			ARHGEF40	0	0.4	0.13	0.17	0	DE
	ALKBH1	0	0.27	0.23	0.16	0	Day07			ECHDC1	0	0.21	0.37	0.47	0	DE
	UBE2H	0	0.25	0.79	0.7	0	Day07			CMTM4	0	0.64	0.38	0.41	0	DE
	AC097448.1	0	0.59	0.05	0.02	0	Day07			PARG	0	0.2	0.42	0.54	0	DE
	CDK2	0	0.36	0.07	0.04	0	Day07			RBBP8	0	0.18	0.21	0.26	0	DE
	HLA-DRB1	0	1.32	0.02	0	0	Day07			TCEA2	0	0.45	0.08	0.1	0	DE
	SPIN2B	0	0.56	0.06	0.03	0	Day07			MAT2B	0	0.97	0.16	0.15	0	DE
	ZNF550	0	0.45	0.09	0.05	0	Day07			SLC39A7	0	0.35	0.27	0.34	0	DE
	AC092718.2	0	0.98	0.03	0.01	0	Day07			GPN1	0	0.49	0.08	0.11	0	DE
	AC018695.9	0	1.47	0.01	0	0	Day07			PRPF6	0	0.37	0.26	0.34	0	DE
	TAF8	0	0.16	0.23	0.16	0	Day07			AP003086.1	0	0.79	0.35	0.37	0	DE
	AL162171.3	0	0.68	0.06	0.03	0	Day07			POMT1	0	0.43	0.15	0.2	0	DE
	AP003119.3	0	0.89	0.03	0.01	0	Day07			CHERP	0	0.39	0.12	0.15	0	DE
	AL118516.1	0	0.61	0.1	0.06	0	Day07			AC022395.1	0	0.25	0.08	0.1	0	DE
	AC026202.2	0	0.33	0.17	0.12	0	Day07			DNAJC2	0	0.37	0.27	0.34	0	DE
	AC090617.4	0	0.65	0.04	0.02	0	Day07			RMND1	0	0.62	0.36	0.39	0	DE
	SEMA7A	0	0.54	0.02	0.01	0	Day07			LINC01505	0	0.14	0.08	0.1	0	DE
	SMARCB1	0	0.16	0.42	0.32	0	Day07			FAM162A	0	0.26	0.28	0.35	0	DE
	NUMA1	0	0.18	0.5	0.39	0	Day07			TNFRSF25	0	0.95	0.11	0.1	0	DE
	TC2N	0	0.3	0.19	0.13	0	Day07			NUP85	0	0.36	0.14	0.18	0	DE
	ZNF844	0	0.4	0.12	0.07	0	Day07			PPCDC	0	0.87	0.2	0.18	0	DE
	RAB40A	0	0.63	0.05	0.02	0	Day07			AC022031.2	0	0.61	0.29	0.29	0	DE
	MEPE	0	1.22	0.01	0	0	Day07			BTBD2	0	0.46	0.14	0.18	0	DE
	AC005609.5	0	0.26	0.24	0.17	0	Day07			LIAS	0	0.29	0.09	0.11	0	DE
	ZFP64	0	0.13	0.35	0.26	0	Day07			COPG2	0	0.28	0.32	0.4	0	DE
	SLC35E2A	0	0.15	0.37	0.28	0	Day07			DOCK8	0	0.13	0.32	0.39	0	DE
	AL160159.1	0	1.23	0.02	0.01	0	Day07			NBPF15	0	0.33	0.26	0.33	0	DE
	ZNF337-AS1	0	0.2	0.34	0.25	0	Day07			PCTP	0	0.43	0.11	0.14	0	DE
	RIOK2	0	0.26	0.26	0.19	0	Day07			LMBR1	0	0.29	0.63	0.74	0	DE
	LINC00922	0	0.91	0.02	0.01	0	Day07			CCT8	0	0.57	0.44	0.5	0	DE
	DNAJC14	0	0.29	0.14	0.09	0	Day07			BRIP1	0	0.17	0.18	0.15	0	DE
	LIN7B	0	0.51	0.09	0.06	0	Day07			CASP8AP2	0	0.6	0.33	0.34	0	DE
	SF3B4	0	0.37	0.12	0.08	0	Day07			HAUS6	0	0.7	0.24	0.23	0	DE
	AC005070.3	0	0.63	0.05	0.03	0	Day07			CRELD1	0	0.54	0.18	0.24	0	DE
	AL034417.3	0	1.36	0.02	0.01	0	Day07			TBXAS1	0	1.08	0.12	0.1	0	DE
	CCDC74A	0	0.71	0.05	0.02	0	Day07			TNFRSF10D	0	0.95	0.12	0.1	0	DE
	ZNF749	0	0.19	0.13	0.09	0	Day07			ANKDD1B	0	0.82	0.11	0.09	0	DE
	PRDM15	0	0.3	0.12	0.08	0	Day07			HVCN1	0	0.32	0.08	0.1	0	DE
	PAXIP1-AS2	0	0.86	0.03	0.01	0	Day07			DDX54	0	0.36	0.08	0.11	0	DE
	SIGMAR1	0	0.11	0.16	0.1	0	Day07			SNX8	0	0.82	0.17	0.15	0	DE
	NAGA	0	0.14	0.09	0.05	0	Day07			NELFB	0	0.52	0.11	0.15	0	DE
	ACSF3	0	0.19	0.21	0.15	0	Day07			MCM7	0	0.81	0.19	0.17	0	DE
	FRG1-DT	0	0.23	0.2	0.13	0	Day07			IST1	0	0.32	0.39	0.51	0	DE
	ZSCAN20	0	0.44	0.07	0.04	0	Day07			AASDH	0	0.38	0.24	0.3	0	DE
	OXA1L	0	0.25	0.25	0.18	0	Day07			TMEM120B	0	0.87	0.19	0.18	0	DE
	DYRK2	0	0.29	0.35	0.26	0	Day07			BRCA1	0	0.1	0.15	0.18	0	DE
	ZSCAN29	0	0.28	0.16	0.11	0	Day07			KDELR2	0	0.35	0.3	0.39	0	DE
	NVL	0	0.16	0.48	0.37	0	Day07			EMC6	0	0.41	0.14	0.17	0	DE
	SNX27	0	0.14	0.48	0.37	0	Day07			TCTN3	0	0.75	0.3	0.3	0	DE
	RCE1	0	0.34	0.08	0.05	0	Day07			ADAMTS10	0	0.23	0.08	0.1	0	DE
	NUP133	0	0.16	0.51	0.4	0	Day07			MGAT1	0	0.37	0.12	0.15	0	DE
	AC006019.3	0	0.9	0.04	0.02	0	Day07			EYA1	0	0.53	0.12	0.1	0	DE
	EIF3K	0	0.16	0.47	0.36	0	Day07			AC093019.2	0	0.36	0.08	0.11	0	DE
	AL353593.2	0	0.87	0.03	0.01	0	Day07			MIS18A	0	1.11	0.1	0.08	0	DE
	OR6A2	0	1.16	0.02	0.01	0	Day07			MAN1B1	0	0.48	0.14	0.18	0	DE
	ZNF564	0	0.29	0.19	0.13	0	Day07			NSRP1	0	0.4	0.55	0.65	0	DE
	CALCRL	0	0.83	0.05	0.02	0	Day07			SUCLG2-AS1	0	0.77	0.2	0.18	0	DE
	DAGLB	0	0.19	0.2	0.14	0	Day07			MTRES1	0	1.18	0.12	0.11	0	DE
	NFIL3	0	0.36	0.1	0.06	0	Day07			HLCS	0	0.18	0.4	0.5	0	DE
	ELF1	0	0.14	0.7	0.58	0	Day07			UBE2L3	0	0.36	0.39	0.51	0	DE
	ZNF354C	0	0.27	0.19	0.13	0	Day07			ARHGEF12	0	0.15	0.52	0.66	0	DE
	RAB11FIP4	0	0.18	0.25	0.18	0	Day07			SDHAF3	0	0.36	0.17	0.22	0	DE
	UBE2K	0	0.17	0.9	0.83	0	Day07			MRPS28	0	0.21	0.42	0.55	0	DE
	AC017002.6	0	1.47	0.01	0	0	Day07			THBS4	0	0.82	0.14	0.13	0	DE
	AL024474.2	0	0.2	0.1	0.06	0	Day07			ZNF214	0	0.29	0.09	0.11	0	DE
	LINC01186	0	0.89	0.02	0.01	0	Day07			TAF4	0	0.44	0.18	0.22	0	DE
	USP9X	0	0.19	0.84	0.75	0	Day07			ELOA-AS1	0	0.37	0.16	0.2	0	DE
	TRUB1	0	0.2	0.29	0.22	0	Day07			PTPRS	0	0.44	0.52	0.6	0	DE
	AC104667.2	0	0.48	0.03	0.01	0	Day07			G2E3-AS1	0	0.28	0.09	0.11	0	DE
	VAMP8	0	0.19	0.18	0.12	0	Day07			SLC20A1	0	0.73	0.25	0.24	0	DE
	WDR81	0	0.4	0.1	0.06	0	Day07			HP1BP3	0	0.12	0.52	0.67	0	DE
	ZNF594	0	0.2	0.21	0.15	0	Day07			KDM1A	0	0.15	0.53	0.7	0	DE
	CMTM3	0	0.22	0.13	0.08	0	Day07			FBXO5	0	0.3	0.09	0.12	0	DE
	MYCL	0	0.6	0.05	0.03	0	Day07			NUS1	0	0.65	0.36	0.38	0	DE
	AC087276.2	0	0.36	0.13	0.09	0	Day07			VTA1	0	0.28	0.31	0.4	0	DE
	STK11	0	0.22	0.17	0.12	0	Day07			CCDC47	0	0.23	0.39	0.5	0	DE
	ILDR1	0	0.56	0.03	0.01	0	Day07			C11orf80	0	0.25	0.37	0.47	0	DE
	AC023509.6	0	0.2	0.28	0.2	0	Day07			KIF2A	0	0.2	0.48	0.62	0	DE
	MAP4K1	0	0.82	0.02	0.01	0	Day07			EWSR1	0	0.14	0.52	0.69	0	DE
	NPY	0	0.43	0.08	0.04	0	Day07			RGMB	0	0.89	0.19	0.18	0	DE
	AP000873.2	0	0.22	0.23	0.16	0	Day07			KIAA1328	0	0.15	0.42	0.52	0	DE
	POLH	0	0.4	0.14	0.09	0	Day07			STX18-AS1	0	0.28	0.28	0.35	0	DE
	AL359378.1	0	1.38	0.02	0.01	0	Day07			COIL	0	0.4	0.13	0.16	0	DE
	WIPI2	0	0.16	0.41	0.31	0	Day07			MRPS25	0	0.84	0.25	0.25	0	DE
	KARS	0	0.15	0.33	0.25	0	Day07			PPM1H	0	0.68	0.38	0.42	0	DE
	EPN2-AS1	0	0.52	0.05	0.03	0	Day07			DYNC1I2	0	0.15	0.56	0.73	0	DE
	ADAMTS4	0	1.04	0.02	0.01	0	Day07			ANKRD27	0	0.96	0.17	0.16	0	DE
	TMEM126B	0	0.31	0.21	0.14	0	Day07			DHX30	0	0.4	0.3	0.38	0	DE
	TADA1	0	0.27	0.22	0.15	0	Day07			WDR75	0	0.71	0.32	0.33	0	DE
	MTR	0	0.13	0.55	0.43	0	Day07			KRCC1	0	0.4	0.22	0.28	0	DE
	SNTG2-AS1	0	0.49	0.04	0.02	0	Day07			RNF38	0	0.17	0.53	0.68	0	DE
	AL162431.1	0	0.48	0.06	0.03	0	Day07			G2E3	0	0.15	0.33	0.41	0	DE
	DPAGT1	0	0.15	0.15	0.1	0	Day07			GALNT10	0	0.53	0.31	0.31	0	DE
	ZNF451-AS1	0	0.29	0.28	0.21	0	Day07			SLITRK2	0	0.28	0.12	0.16	0	DE
	SLC27A2	0	0.26	0.15	0.1	0	Day07			ZNRF3	0	0.58	0.34	0.35	0	DE
	NLRC4	0	0.7	0.04	0.02	0	Day07			LDAH	0	0.27	0.34	0.43	0	DE
	PCBD2	0	0.17	0.35	0.27	0	Day07			RPL7	0	0.11	0.62	0.76	0	DE
	PCDHGA11	0	0.78	0.03	0.01	0	Day07			CAVIN4	0	0.72	0.19	0.17	0	DE
	IGSF22	0	0.88	0.03	0.01	0	Day07			PRKAB2	0	0.33	0.21	0.26	0	DE
	TCF19	0	1.65	0.01	0	0	Day07			RUVBL1	0	0.39	0.26	0.33	0	DE
	NMB	0	0.55	0.06	0.03	0	Day07			RER1	0	0.86	0.22	0.21	0	DE
	MED22	0	0.42	0.08	0.05	0	Day07			TRPM7	0	0.39	0.55	0.66	0	DE
	RNF166	0	0.56	0.06	0.03	0	Day07			SELENON	0	1.01	0.16	0.15	0	DE
	NOTCH2NLA	0	0.53	0.04	0.02	0	Day07			SLC22A15	0	0.79	0.23	0.23	0	DE
	STARD7	0	0.19	0.38	0.29	0	Day07			RSRC2	0	0.25	0.47	0.62	0	DE
	BOLA2	0	0.46	0.08	0.05	0	Day07			AHCTF1	0	0.13	0.5	0.63	0	DE
	AC026780.1	0	0.67	0.02	0.01	0	Day07			WDR43	0	0.27	0.39	0.51	0	DE
	STEAP3	0	0.78	0.03	0.01	0	Day07			ITM2C	0	0.61	0.38	0.41	0	DE
	AL162458.1	0	0.31	0.09	0.05	0	Day07			CUL4A	0	0.27	0.41	0.54	0	DE
	FP565260.1	0	0.63	0.04	0.02	0	Day07			MRPL47	0	0.46	0.17	0.22	0	DE
	TOM1L1	0	0.15	0.53	0.42	0	Day07			CASTOR3	0	0.61	0.39	0.43	0	DE
	ATF7IP	0	0.2	0.87	0.79	0	Day07			CCDC59	0	0.41	0.15	0.19	0	DE
	RPS20	0	0.25	0.9	0.78	0	Day07			IRF3	0	0.46	0.11	0.14	0	DE
	SEC24B-AS1	0	0.38	0.14	0.09	0	Day07			CAPNS1	0	0.52	0.22	0.29	0	DE
	LINC00339	0	0.57	0.05	0.03	0	Day07			ZNF564	0	0.46	0.11	0.14	0	DE
	DUSP12	0	0.37	0.16	0.1	0	Day07			TPGS2	0	0.39	0.2	0.25	0	DE
	AC022167.2	0	0.57	0.05	0.02	0	Day07			DENND1B	0	0.44	0.49	0.56	0	DE
	TMEM184C	0	0.14	0.4	0.3	0	Day07			TM9SF4	0	0.41	0.54	0.64	0	DE
	DCAF15	0	0.3	0.14	0.09	0	Day07			PIGP	0	0.98	0.2	0.19	0	DE
	ZNF12	0	0.22	0.27	0.2	0	Day07			PSPH	0	0.38	0.15	0.18	0	DE
	ZNF432	0	0.17	0.26	0.19	0	Day07			COMMD2	0	0.92	0.22	0.22	0	DE
	DRD4	0	0.78	0.03	0.01	0	Day07			DNAJB6	0	0.31	0.42	0.55	0	DE
	CENPC	0	0.17	0.55	0.44	0	Day07			NADK	0	0.44	0.1	0.13	0	DE
	UBE2Q2	0	0.16	0.58	0.46	0	Day07			MIR17HG	0	0.86	0.17	0.15	0	DE
	HFM1	0	0.15	0.47	0.36	0	Day07			SYNC	0	0.44	0.17	0.21	0	DE
	SMIM4	0	0.23	0.26	0.19	0	Day07			NFRKB	0	0.84	0.24	0.24	0	DE
	ABCA2	0	0.25	0.1	0.06	0	Day07			AC025178.1	0	0.36	0.08	0.11	0	DE
	IFT172	0	0.14	0.28	0.2	0	Day07			ZNF793	0	0.44	0.17	0.21	0	DE
	ZNF177	0	0.23	0.13	0.08	0	Day07			EIF1B-AS1	0	0.3	0.13	0.16	0	DE
	AC008056.2	0	0.88	0.04	0.02	0	Day07			HEATR1	0	0.62	0.33	0.35	0	DE
	FAM72C	0	1.4	0.01	0	0	Day07			PGRMC2	0	0.12	0.45	0.59	0	DE
	SPPL3	0	0.18	0.8	0.69	0	Day07			AIM2	0	0.15	0.1	0.12	0	DE
	PPP1R13L	0	0.14	0.13	0.08	0	Day07			POT1	0	0.27	0.33	0.42	0	DE
	IL4R	0	0.25	0.1	0.06	0	Day07			CLSTN1	0	0.53	0.45	0.51	0	DE
	CCSAP	0	0.33	0.11	0.07	0	Day07			BLOC1S5	0	0.35	0.12	0.15	0	DE
	GLYCTK-AS1	0	1.16	0.02	0.01	0	Day07			TVP23A	0	0.35	0.09	0.11	0	DE
	AC073569.2	0	0.41	0.08	0.05	0	Day07			ZBTB21	0	1.04	0.16	0.15	0	DE
	WDR62	0	0.26	0.07	0.04	0	Day07			ZNF518B	0	0.44	0.15	0.19	0	DE
	FES	0	0.67	0.04	0.02	0	Day07			CANT1	0	0.44	0.09	0.12	0	DE
	AC009690.2	0	0.51	0.11	0.06	0	Day07			EIF2AK4	0	0.69	0.32	0.33	0	DE
	SF3B6	0	0.26	0.36	0.27	0	Day07			CEP120	0	0.27	0.19	0.23	0	DE
	PPRC1	0	0.36	0.14	0.09	0	Day07			PGS1	0	0.47	0.17	0.22	0	DE
	SENP3	0	0.36	0.13	0.09	0	Day07			GABPA	0	0.81	0.25	0.24	0	DE
	PARVB	0	0.28	0.21	0.15	0	Day07			AC098829.1	0	0.41	0.42	0.43	0	DE
	PPP2R2A	0	0.19	0.8	0.7	0	Day07			CLPX	0	0.76	0.28	0.29	0	DE
	BZW1	0	0.13	0.59	0.46	0	Day07			PFKFB3	0	0.28	0.21	0.26	0	DE
	C12orf40	0	0.27	0.18	0.12	0	Day07			MID1IP1	0	0.99	0.18	0.17	0	DE
	SMCO4	0	0.2	0.2	0.14	0	Day07			NADK2	0	0.88	0.17	0.16	0	DE
	MAPK1IP1L	0	0.16	0.59	0.47	0	Day07			CBWD1	0	0.41	0.21	0.26	0	DE
	COA4	0	0.2	0.3	0.22	0	Day07			NFXL1	0	0.45	0.45	0.5	0	DE
	NSMCE1	0	0.29	0.12	0.08	0	Day07			DUSP10	0	0.52	0.09	0.11	0	DE
	AL133383.1	0	1.47	0.01	0	0	Day07			KNTC1	0	0.55	0.21	0.2	0	DE
	TCP1	0	0.18	0.46	0.35	0	Day07			IKBKB	0	0.4	0.18	0.22	0	DE
	L3MBTL4	0	0.22	0.42	0.33	0	Day07			EFR3B	0	0.38	0.09	0.12	0	DE
	SLK	0	0.16	0.51	0.4	0	Day07			CAAP1	0	0.32	0.32	0.4	0	DE
	ZBTB34	0	0.29	0.18	0.12	0	Day07			EMP2	0	0.67	0.16	0.14	0	DE
	MPLKIP	0	0.18	0.3	0.22	0	Day07			AGPS	0	0.44	0.52	0.62	0	DE
	FAM76B	0	0.15	0.28	0.21	0	Day07			EXOC1	0	0.31	0.35	0.45	0	DE
	AC020908.1	0	1.84	0.01	0	0	Day07			ZBTB25	0	0.44	0.17	0.21	0	DE
	E2F3-IT1	0	1.32	0.02	0.01	0	Day07			BRIX1	0	0.5	0.13	0.16	0	DE
	CRISPLD2	0	0.18	0.08	0.05	0	Day07			TTC38	0	0.37	0.1	0.13	0	DE
	PTPRR	0	0.86	0.04	0.02	0	Day07			DHFR	0	0.32	0.17	0.21	0	DE
	ZNF816	0	0.46	0.07	0.04	0	Day07			NEMF	0	0.15	0.52	0.68	0	DE
	BX284668.5	0	0.41	0.07	0.04	0	Day07			MAP7D3	0	0.91	0.13	0.12	0	DE
	FAM107A	0	1.41	0.02	0.01	0	Day07			RABL6	0	0.2	0.44	0.58	0	DE
	MRPL10	0	0.44	0.1	0.06	0	Day07			Z95331.1	0	0.41	0.09	0.11	0	DE
	DEDD	0	0.37	0.11	0.07	0	Day07			SUMF2	0	0.75	0.28	0.29	0	DE
	ELP6	0	0.15	0.27	0.2	0	Day07			ATG5	0	0.21	0.45	0.58	0	DE
	AC027097.1	0	0.72	0.05	0.03	0	Day07			SLBP	0	0.42	0.12	0.15	0	DE
	IP6K2	0	0.18	0.66	0.54	0	Day07			AC090578.1	0	0.54	0.29	0.28	0	DE
	DRG1	0	0.13	0.38	0.29	0	Day07			ZFP64	0	0.4	0.22	0.28	0	DE
	TMEM254-AS1	0	0.5	0.05	0.03	0	Day07			ZC3H4	0	0.41	0.18	0.23	0	DE
	LINC01905	0	0.31	0.15	0.1	0	Day07			NIPA2	0	0.4	0.22	0.28	0	DE
	SNAP47	0	0.2	0.17	0.11	0	Day07			RACK1	0	0.35	0.66	0.76	0	DE
	AC108449.1	0	0.23	0.12	0.08	0	Day07			CACYBP	0	0.48	0.27	0.34	0	DE
	RLIM	0	0.17	0.5	0.39	0	Day07			CCDC14	0	0.4	0.48	0.55	0	DE
	WDR83	0	0.31	0.1	0.06	0	Day07			SLC35F1	0	0.55	0.39	0.42	0	DE
	AC105094.2	0	0.21	0.07	0.04	0	Day07			SLC26A11	0	1.02	0.19	0.18	0	DE
	THUMPD1	0	0.15	0.31	0.23	0	Day07			SDHD	0	0.43	0.11	0.14	0	DE
	RTL10	0	0.38	0.1	0.06	0	Day07			ST5	0	0.4	0.32	0.41	0	DE
	ALMS1-IT1	0	0.44	0.05	0.02	0	Day07			C14orf119	0	0.52	0.12	0.15	0	DE
	ANKRD20A1	0	1.56	0.02	0.01	0	Day07			AC138627.1	0	0.19	0.09	0.11	0	DE
	AC145146.1	0	0.64	0.05	0.03	0	Day07			THOC1	0	0.26	0.35	0.45	0	DE
	MED9	0	0.35	0.13	0.09	0	Day07			KDM6A	0	0.2	0.69	0.82	0	DE
	LINC01184	0	0.19	0.31	0.23	0	Day07			LRIG2	0	0.61	0.38	0.42	0	DE
	XXYLT1-AS2	0	1.3	0.01	0	0	Day07			POP1	0	0.37	0.09	0.11	0	DE
	AC012435.3	0	1.14	0.02	0.01	0	Day07			GLCE	0	0.62	0.32	0.32	0	DE
	CEP85	0	0.23	0.16	0.1	0	Day07			PINX1	0	0.3	0.17	0.2	0	DE
	PLA2G4A	0	0.72	0.03	0.01	0	Day07			TCF7	0	0.37	0.09	0.11	0	DE
	OR10A2	0	1.56	0.01	0	0	Day07			GNL2	0	0.46	0.18	0.22	0	DE
	NCOA2	0	0.14	0.89	0.82	0	Day07			CNOT3	0	0.54	0.12	0.15	0	DE
	HSPBAP1	0	0.18	0.22	0.16	0	Day07			AP000446.1	0	0.31	0.08	0.11	0	DE
	KCNE2	0	0.87	0.02	0.01	0	Day07			CPSF1	0	0.92	0.17	0.16	0	DE
	NACA	0	0.17	0.79	0.64	0	Day07			ALDH6A1	0	0.84	0.17	0.16	0	DE
	METTL9	0	0.11	0.47	0.36	0	Day07			C5orf22	0	0.44	0.12	0.16	0	DE
	ZNF718	0	0.14	0.68	0.56	0	Day07			ATAD2	0	0.27	0.19	0.17	0	DE
	NUDCD2	0	0.18	0.23	0.16	0	Day07			COX6A1	0	0.22	0.45	0.56	0	DE
	MIR34AHG	0	0.67	0.07	0.04	0	Day07			CPSF3	0	0.42	0.22	0.27	0	DE
	ZFYVE26	0	0.2	0.26	0.19	0	Day07			C2orf76	0	0.44	0.08	0.11	0	DE
	AMT	0	0.29	0.13	0.08	0	Day07			TRAPPC8	0	0.45	0.54	0.64	0	DE
	TAF1C	0	0.24	0.14	0.09	0	Day07			CTDSPL2	0	0.25	0.43	0.55	0	DE
	ZNF256	0	0.62	0.05	0.02	0	Day07			RHBDD3	0	0.39	0.14	0.18	0	DE
	AC007314.1	0	0.9	0.03	0.01	0	Day07			SPNS1	0	1.01	0.14	0.13	0	DE
	RAB43	0	0.23	0.17	0.12	0	Day07			RPUSD4	0	0.37	0.09	0.12	0	DE
	MRPL21	0	0.22	0.2	0.14	0	Day07			RPL13A	0	0.2	0.9	0.95	0	DE
	SLC45A3	0	0.84	0.03	0.01	0	Day07			CRADD	0	0.26	0.34	0.42	0	DE
	ZBTB8B	0	0.29	0.09	0.06	0	Day07			LINC01829	0	0.15	0.14	0.17	0	DE
	HAUS2	0	0.24	0.16	0.11	0	Day07			TCF20	0	0.22	0.45	0.57	0	DE
	MAEA	0	0.18	0.23	0.16	0	Day07			RPS20	0	0.15	0.68	0.81	0	DE
	SMYD5	0	0.68	0.06	0.03	0	Day07			RPL35A	0	0.37	0.72	0.82	0	DE
	VSNL1	0	0.19	0.09	0.05	0	Day07			ALAD	0	1.15	0.1	0.09	0	DE
	AL162253.2	0	0.11	0.17	0.11	0	Day07			RHBDD1	0	0.57	0.35	0.37	0	DE
	PCDHGA6	0	1.01	0.02	0.01	0	Day07			LCA5	0	0.44	0.19	0.24	0	DE
	RABGAP1	0	0.16	0.84	0.75	0	Day07			ARRDC3	0	0.54	0.17	0.21	0	DE
	GLIPR1	0	0.88	0.04	0.02	0	Day07			RAB32	0	1.14	0.11	0.1	0	DE
	AC012464.1	0	0.9	0.03	0.01	0	Day07			SPOCK1	0	0.24	0.42	0.43	0	DE
	PNMA1	0	0.3	0.17	0.12	0	Day07			NMT2	0	0.42	0.19	0.24	0	DE
	PLG	0	1.1	0.02	0.01	0	Day07			LAMB2	0	1.07	0.13	0.12	0	DE
	C1RL	0	0.14	0.33	0.25	0	Day07			AGAP4	0	0.44	0.15	0.19	0	DE
	ZFP14	0	0.11	0.3	0.22	0	Day07			CFAP97	0	0.4	0.2	0.24	0	DE
	AC073046.3	0	0.54	0.08	0.05	0	Day07			PDCD10	0	0.54	0.47	0.55	0	DE
	IMPACT	0	0.21	0.22	0.16	0	Day07			ACO1	0	0.78	0.24	0.24	0	DE
	AC007878.1	0	0.46	0.09	0.05	0	Day07			PSMD2	0	0.42	0.29	0.36	0	DE
	SGSH	0	0.45	0.07	0.04	0	Day07			ILF3	0	0.36	0.54	0.64	0	DE
	PAK1IP1	0	0.31	0.17	0.12	0	Day07			TNPO3	0	0.21	0.43	0.56	0	DE
	SGK1	0	0.75	0.04	0.02	0	Day07			CCDC150	0	0.12	0.23	0.28	0	DE
	UBE4A	0	0.15	0.52	0.41	0	Day07			SLC38A9	0	0.26	0.33	0.42	0	DE
	CCDC102A	0	0.37	0.06	0.03	0	Day07			LSR	0	0.65	0.34	0.37	0	DE
	MEMO1	0	0.25	0.13	0.08	0	Day07			PAN2	0	0.49	0.09	0.12	0	DE
	LINC00102	0	0.76	0.02	0.01	0	Day07			RANBP1	0	0.78	0.26	0.26	0	DE
	ISG15	0	0.39	0.14	0.09	0	Day07			TUBB2B	0	0.78	0.34	0.37	0	DE
	COQ3	0	0.33	0.09	0.05	0	Day07			AGPAT3	0	0.37	0.27	0.34	0	DE
	AP005436.2	0	1.09	0.02	0.01	0	Day07			LSM14A	0	0.12	0.58	0.75	0	DE
	SPATA2L	0	0.38	0.11	0.07	0	Day07			SPDL1	0	0.44	0.11	0.13	0	DE
	SNAI1	0	1.34	0.02	0.01	0	Day07			LINC00205	0	0.41	0.17	0.21	0	DE
	AL139106.1	0	0.41	0.1	0.06	0	Day07			KPNA1	0	0.21	0.48	0.63	0	DE
	CSTF2T	0	0.34	0.11	0.07	0	Day07			PSMD14	0	0.23	0.48	0.62	0	DE
	RNPEP	0	0.17	0.27	0.2	0	Day07			TMEM9	0	0.8	0.27	0.28	0	DE
	NUTM2B-AS1	0	0.16	0.75	0.64	0	Day07			NID1	0	0.12	0.08	0.1	0	DE
	AC021237.1	0	1.03	0.02	0.01	0	Day07			ZNF680	0	0.61	0.34	0.36	0	DE
	APBA3	0	0.44	0.07	0.04	0	Day07			MSMO1	0	0.3	0.43	0.54	0	DE
	NR2C2	0	0.13	0.67	0.55	0	Day07			LSM6	0	0.52	0.16	0.2	0	DE
	ZNF770	0	0.11	0.38	0.29	0	Day07			CEBPZ	0	0.33	0.36	0.47	0	DE
	AL136984.1	0	0.87	0.03	0.01	0	Day07			ANP32B	0	0.56	0.43	0.49	0	DE
	PBX2	0	0.24	0.2	0.14	0	Day07			AC027097.2	0	0.37	0.14	0.18	0	DE
	KRIT1	0	0.14	0.55	0.44	0	Day07			TAF1C	0	0.45	0.08	0.1	0	DE
	TAS2R4	0	0.49	0.06	0.03	0	Day07			TRAPPC11	0	0.36	0.3	0.38	0	DE
	RPL7	0	0.17	0.87	0.72	0	Day07			FAM83B	0	0.49	0.15	0.13	0	DE
	POM121C	0	0.13	0.48	0.37	0	Day07			KIZ-AS1	0	0.4	0.12	0.15	0	DE
	FAM110D	0	1.8	0.01	0	0	Day07			ANAPC7	0	0.36	0.27	0.33	0	DE
	RPL34	0	0.21	0.9	0.77	0	Day07			ZNF28	0	1.03	0.11	0.09	0	DE
	AC127526.4	0	1.22	0.01	0	0	Day07			RASA2	0	0.44	0.49	0.56	0	DE
	ZBTB40	0	0.12	0.31	0.23	0	Day07			ZBTB10	0	0.4	0.3	0.38	0	DE
	OR2AG2	0	1.19	0.02	0.01	0	Day07			PER3	0	0.37	0.1	0.12	0	DE
	AL450306.1	0	0.52	0.1	0.06	0	Day07			C1orf112	0	0.2	0.12	0.14	0	DE
	DIXDC1	0	0.2	0.37	0.28	0	Day07			SLC6A16	0	0.75	0.15	0.14	0	DE
	ARHGAP45	0	0.86	0.03	0.01	0	Day07			PRMT1	0	0.41	0.3	0.38	0	DE
	GRHPR	0	0.23	0.25	0.18	0	Day07			KLHL4	0	0.6	0.15	0.14	0	DE
	TYW1	0	0.15	0.61	0.49	0	Day07			LZTS1	0	0.97	0.14	0.13	0	DE
	DGUOK-AS1	0	0.69	0.06	0.03	0	Day07			TATDN3	0	0.52	0.12	0.15	0	DE
	C18orf21	0	0.32	0.13	0.08	0	Day07			SERTAD2	0	0.73	0.25	0.25	0	DE
	DDTL	0	0.79	0.03	0.01	0	Day07			VDAC2	0	0.65	0.4	0.44	0	DE
	AL359644.1	0	1.06	0.02	0.01	0	Day07			TRIM36	0	0.97	0.13	0.11	0	DE
	ZBTB21	0	0.25	0.21	0.15	0	Day07			SLCO6A1	0	0.16	0.14	0.17	0	DE
	AL589843.1	0	0.2	0.17	0.11	0	Day07			RNF24	0	0.46	0.43	0.48	0	DE
	PACSIN3	0	0.53	0.05	0.03	0	Day07			SGCE	0	0.14	0.56	0.73	0	DE
	CDKL3	0	0.14	0.29	0.21	0	Day07			DCTD	0	0.85	0.18	0.17	0	DE
	ATXN2L	0	0.17	0.45	0.35	0	Day07			DPH6	0	0.22	0.4	0.5	0	DE
	ERVMER61-1	0	0.5	0.05	0.02	0	Day07			FZD2	0	0.66	0.17	0.15	0	DE
	PTPN11	0	0.16	0.51	0.4	0	Day07			POLR2F	0	0.53	0.15	0.18	0	DE
	TCIRG1	0	0.29	0.06	0.03	0	Day07			SDHAF4	0	0.98	0.14	0.13	0	DE
	ENPP5	0	0.11	0.14	0.09	0	Day07			NCAPG	0	0.6	0.12	0.11	0	DE
	ATP5F1C	0	0.16	0.58	0.46	0	Day07			EBP	0	0.91	0.25	0.25	0	DE
	AC016727.1	0	0.39	0.09	0.05	0	Day07			ACAA2	0	0.77	0.27	0.27	0	DE
	SMIM7	0	0.12	0.39	0.3	0	Day07			PSMA7	0	0.22	0.49	0.61	0	DE
	ABITRAM	0	0.42	0.12	0.08	0	Day07			HDHD5	0	0.35	0.22	0.27	0	DE
	RAD17	0	0.13	0.39	0.29	0	Day07			LSM14B	0	0.38	0.11	0.14	0	DE
	AC011029.1	0	0.4	0.15	0.1	0	Day07			TMEM189	0	0.47	0.09	0.12	0	DE
	LINC01424	0	1.49	0.01	0	0	Day07			RNF214	0	0.33	0.27	0.34	0	DE
	UBE2R2-AS1	0	0.51	0.08	0.04	0	Day07			SNAPC5	0	0.53	0.09	0.11	0	DE
	AL117381.1	0	0.33	0.14	0.1	0	Day07			BRSK1	0	0.45	0.12	0.15	0	DE
	AC004485.1	0	1.08	0.01	0	0	Day07			CMC1	0	0.63	0.36	0.39	0	DE
	ATG7	0	0.12	0.63	0.51	0	Day07			NOLC1	0	0.4	0.16	0.19	0	DE
	NUMB	0	0.12	0.81	0.7	0	Day07			TRIM25	0	0.25	0.11	0.13	0	DE
	AC010638.1	0	0.96	0.03	0.01	0	Day07			AC010894.3	0	0.38	0.09	0.12	0	DE
	KLK13	0	1.42	0.01	0	0	Day07			PSMB7	0	0.35	0.38	0.49	0	DE
	PRELID3A	0	0.56	0.05	0.02	0	Day07			MZT1	0	0.44	0.09	0.11	0	DE
	FKBP11	0	0.19	0.19	0.13	0	Day07			KIAA1324L	0	0.2	0.67	0.77	0	DE
	THAP12	0	0.21	0.27	0.19	0	Day07			FBXO30	0	0.4	0.2	0.25	0	DE
	CBFB	0	0.13	0.67	0.55	0	Day07			EPRS	0	0.44	0.49	0.56	0	DE
	TEX30	0	0.37	0.08	0.05	0	Day07			IMPA2	0	0.41	0.14	0.17	0	DE
	WDR26	0	0.13	0.64	0.52	0	Day07			HELB	0	0.88	0.13	0.12	0	DE
	NOMO2	0	0.35	0.11	0.07	0	Day07			C3orf67-AS1	0	0.39	0.13	0.16	0	DE
	RNASEH1-AS1	0	0.4	0.06	0.03	0	Day07			COL22A1	0	0.93	0.11	0.1	0	DE
	LAP3	0	0.16	0.18	0.12	0	Day07			MALSU1	0	0.45	0.19	0.24	0	DE
	AL138789.1	0	1.05	0.01	0	0	Day07			TMEM219	0	1.02	0.15	0.14	0	DE
	AC130324.3	0	1.16	0.02	0.01	0	Day07			PRCC	0	0.51	0.21	0.27	0	DE
	AC004988.1	0	1.23	0.02	0.01	0	Day07			EIF3B	0	0.43	0.28	0.35	0	DE
	ZNF836	0	0.27	0.11	0.07	0	Day07			PSEN1	0	0.56	0.4	0.45	0	DE
	NPIPB11	0	0.61	0.05	0.02	0	Day07			ERLIN1	0	0.39	0.14	0.17	0	DE
	RSRP1	0	0.16	0.63	0.51	0	Day07			VIRMA	0	0.35	0.35	0.45	0	DE
	PLEKHO2	0	0.58	0.04	0.02	0	Day07			DTD2	0	0.35	0.08	0.1	0	DE
	MED12	0	0.28	0.17	0.12	0	Day07			DARS2	0	1.01	0.12	0.11	0	DE
	SLX4	0	0.27	0.09	0.05	0	Day07			AIMP2	0	0.43	0.13	0.16	0	DE
	NCBP2AS2	0	0.19	0.17	0.12	0	Day07			ACTG1	0	0.16	0.82	0.91	0	DE
	MRPS24	0	0.32	0.21	0.15	0	Day07			PPP1R9A	0	0.13	0.79	0.89	0	DE
	CTNNBL1	0	0.12	0.45	0.34	0	Day07			MRPS18A	0	0.45	0.09	0.12	0	DE
	ZNF700	0	0.15	0.25	0.18	0	Day07			AP2B1	0	0.18	0.51	0.66	0	DE
	TRUB2	0	0.23	0.16	0.11	0	Day07			ARSB	0	0.33	0.22	0.27	0	DE
	HPGDS	0	1.48	0.01	0	0	Day07			CAPN15	0	0.42	0.09	0.11	0	DE
	BICDL2	0	0.81	0.04	0.02	0	Day07			PFKM	0	0.48	0.13	0.16	0	DE
	AC068282.1	0	0.24	0.29	0.22	0	Day07			MFSD3	0	0.47	0.08	0.1	0	DE
	MROH9	0	1.08	0.03	0.01	0	Day07			RBM19	0	0.4	0.14	0.17	0	DE
	C8orf76	0	0.16	0.32	0.24	0	Day07			SNRPF	0	0.76	0.32	0.35	0	DE
	RC3H1	0	0.14	0.82	0.71	0	Day07			LYPLA1	0	0.37	0.3	0.38	0	DE
	AL691520.1	0	0.64	0.06	0.03	0	Day07			CDK7	0	0.45	0.2	0.24	0	DE
	BUD13	0	0.26	0.16	0.11	0	Day07			MICU1	0	0.45	0.49	0.56	0	DE
	SH3BP5	0	0.17	0.32	0.24	0	Day07			NR2C1	0	0.55	0.37	0.4	0	DE
	AL163051.1	0	1	0.03	0.01	0	Day07			OCLN	0	0.44	0.42	0.46	0	DE
	LINC01410	0	0.48	0.09	0.05	0	Day07			C9orf147	0	0.31	0.08	0.11	0	DE
	PYGB	0	0.11	0.22	0.16	0	Day07			NRDC	0	0.17	0.53	0.69	0	DE
	OARD1	0	0.16	0.26	0.19	0	Day07			HNRNPF	0	0.34	0.34	0.43	0	DE
	AC092620.1	0	0.59	0.05	0.03	0	Day07			RPL36	0	0.29	0.55	0.7	0	DE
	RBIS	0	0.14	0.35	0.26	0	Day07			CD276	0	0.46	0.23	0.28	0	DE
	CEP250	0	0.14	0.25	0.18	0	Day07			INSYN2A	0	0.21	0.1	0.12	0	DE
	KDELR3	0	0.16	0.13	0.08	0	Day07			C11orf74	0	0.4	0.12	0.15	0	DE
	AC004083.1	0	0.51	0.1	0.06	0	Day07			AL035530.2	0	0.46	0.1	0.13	0	DE
	UST-AS1	0	0.92	0.01	0	0	Day07			TRIOBP	0	0.37	0.29	0.36	0	DE
	FBXW11	0	0.15	0.83	0.74	0	Day07			SPTLC2	0	0.27	0.35	0.44	0	DE
	ERI3	0	0.14	0.56	0.44	0	Day07			AMOTL1	0	0.43	0.38	0.4	0	DE
	ELAVL1	0	0.11	0.48	0.37	0	Day07			SYNCRIP	0	0.16	0.5	0.64	0	DE
	AC092944.1	0	0.12	0.13	0.09	0	Day07			NUP160	0	0.45	0.44	0.49	0	DE
	AVEN	0	0.14	0.33	0.25	0	Day07			ATAD5	0	0.48	0.27	0.26	0	DE
	AC093334.1	0	0.51	0.03	0.01	0	Day07			TECR	0	0.45	0.31	0.4	0	DE
	ZGPAT	0	0.21	0.19	0.13	0	Day07			DMGDH	0	0.72	0.14	0.13	0	DE
	AL355488.1	0	0.33	0.09	0.05	0	Day07			SFXN2	0	0.26	0.09	0.12	0	DE
	IL27RA	0	0.16	0.08	0.05	0	Day07			CLSPN	0	0.57	0.12	0.1	0	DE
	RUVBL2	0	0.14	0.2	0.14	0	Day07			CCT6A	0	0.49	0.46	0.54	0	DE
	C12orf66	0	0.46	0.08	0.04	0	Day07			ETV3	0	0.5	0.1	0.12	0	DE
	BACE2	0	0.12	0.09	0.05	0	Day07			NAA50	0	0.32	0.3	0.37	0	DE
	C19orf57	0	0.72	0.03	0.01	0	Day07			SLC4A2	0	0.78	0.21	0.2	0	DE
	KLHL22	0	0.13	0.36	0.28	0	Day07			PRPF8	0	0.36	0.35	0.45	0	DE
	PROZ	0	1.07	0.02	0.01	0	Day07			L3MBTL1	0	0.44	0.23	0.28	0	DE
	NT5M	0	0.25	0.06	0.04	0	Day07			AC104596.1	0	0.97	0.11	0.1	0	DE
	POLH-AS1	0	1.02	0.03	0.01	0	Day07			TMEM87A	0	0.25	0.41	0.52	0	DE
	METTL18	0	0.65	0.05	0.02	0	Day07			LPCAT1	0	0.82	0.23	0.23	0	DE
	SPON1-AS1	0	0.34	0.08	0.04	0	Day07			GPN3	0	1.05	0.11	0.09	0	DE
	NBPF10	0	0.45	0.07	0.04	0	Day07			C1GALT1C1	0	0.49	0.13	0.15	0	DE
	AAAS	0	0.24	0.12	0.08	0	Day07			KCTD1	0	0.38	0.18	0.22	0	DE
	RCHY1	0	0.24	0.37	0.29	0	Day07			MARK4	0	0.43	0.28	0.35	0	DE
	MRPL48	0	0.17	0.22	0.16	0	Day07			RPL9	0	0.18	0.69	0.85	0	DE
	DGKD	0	0.13	0.28	0.21	0	Day07			IFI27L1	0	0.49	0.1	0.13	0	DE
	AC009229.2	0	1.24	0.01	0	0	Day07			GAPDH	0	0.18	0.82	0.9	0	DE
	PAQR6	0	0.34	0.09	0.05	0	Day07			LINC01089	0	0.49	0.1	0.12	0	DE
	Z98885.3	0	0.74	0.04	0.02	0	Day07			ASAH1	0	0.33	0.32	0.41	0	DE
	AC107068.1	0	0.38	0.07	0.04	0	Day07			LRRC75A	0	0.44	0.12	0.15	0	DE
	AC046130.2	0	0.73	0.03	0.01	0	Day07			ZNF765	0	0.75	0.22	0.22	0	DE
	AL512634.1	0	1.07	0.03	0.02	0	Day07			PTPRF	0	0.28	0.61	0.72	0	DE
	MRVI1	0	0.3	0.08	0.05	0	Day07			RPLP2	0	0.32	0.73	0.83	0	DE
	AC002454.1	0	0.79	0.03	0.01	0	Day07			DCAF17	0	0.39	0.21	0.25	0	DE
	KIF2A	0	0.16	0.69	0.59	0	Day07			RLIM	0	0.39	0.33	0.42	0	DE
	TTC33	0	0.17	0.31	0.23	0	Day07			MALT1	0	0.75	0.23	0.23	0	DE
	DDI2	0	0.13	0.37	0.28	0	Day07			BRAT1	0	0.5	0.1	0.13	0	DE
	ADPRH	0	1.4	0.02	0.01	0	Day07			PTGFRN	0	0.35	0.14	0.17	0	DE
	POLR3K	0	0.54	0.05	0.03	0	Day07			BCORL1	0	0.47	0.09	0.11	0	DE
	ZSWIM4	0	0.11	0.17	0.12	0	Day07			ANP32E	0	0.82	0.2	0.19	0	DE
	TMEM221	0	0.28	0.04	0.02	0	Day07			XPO4	0	0.46	0.46	0.54	0	DE
	GPR34	0	0.85	0.03	0.01	0	Day07			SURF1	0	0.5	0.14	0.17	0	DE
	RPS27A	0	0.26	0.96	0.88	0	Day07			ADARB1	0	0.25	0.16	0.2	0	DE
	SNW1	0	0.12	0.52	0.41	0	Day07			B4GALNT4	0	0.51	0.14	0.17	0	DE
	RAB11FIP5	0	0.29	0.1	0.07	0	Day07			OGFOD1	0	0.5	0.11	0.13	0	DE
	CNDP2	0	0.12	0.28	0.2	0	Day07			TEX10	0	0.34	0.29	0.36	0	DE
	MIR155HG	0	0.89	0.03	0.01	0	Day07			ADNP2	0	0.42	0.26	0.33	0	DE
	MSI1	0	0.16	0.25	0.18	0	Day07			POLD3	0	0.32	0.13	0.15	0	DE
	GID8	0	0.22	0.27	0.2	0	Day07			VAMP8	0	1.06	0.13	0.12	0	DE
	PPP2CA	0	0.19	0.64	0.53	0	Day07			DKC1	0	0.43	0.16	0.2	0	DE
	AC018557.1	0	0.46	0.1	0.06	0	Day07			LINC01355	0	0.35	0.1	0.12	0	DE
	GIPC2	0	0.34	0.17	0.12	0	Day07			MRPL9	0	0.51	0.1	0.12	0	DE
	AC005180.1	0	1.1	0.02	0.01	0	Day07			WDR3	0	0.43	0.15	0.18	0	DE
	VPS33A	0	0.18	0.24	0.18	0	Day07			CHMP1B	0	0.51	0.13	0.16	0	DE
	MFSD2A	0	0.78	0.03	0.01	0	Day07			RPS4Y1	0	0.59	0.37	0.41	0	DE
	SAFB	0	0.16	0.62	0.5	0	Day07			NOL8	0	0.39	0.16	0.19	0	DE
	AC024619.3	0	0.51	0.07	0.04	0	Day07			ORMDL2	0	0.53	0.17	0.21	0	DE
	SOX2-OT	0	0.46	0.15	0.1	0	Day07			ENTPD5	0	0.94	0.12	0.11	0	DE
	MYO1F	0	0.19	0.1	0.06	0	Day07			RRAS2	0	0.17	0.44	0.55	0	DE
	MRPS18C	0	0.15	0.28	0.21	0	Day07			TMEM179B	0	0.46	0.21	0.25	0	DE
	TRMT10B	0	0.16	0.26	0.19	0	Day07			NAT9	0	0.49	0.08	0.1	0	DE
	SMN2	0	0.25	0.13	0.08	0	Day07			HCFC1	0	0.57	0.15	0.18	0	DE
	PSTK	0	0.35	0.13	0.09	0	Day07			PIGL	0	0.34	0.35	0.44	0	DE
	NAALADL2-AS3	0	1.84	0.01	0	0	Day07			ANKRD26	0	0.35	0.54	0.63	0	DE
	AC009133.1	0	0.32	0.09	0.05	0	Day07			RPL4	0	0.36	0.6	0.7	0	DE
	NEMF	0	0.17	0.75	0.64	0	Day07			ENTPD6	0	0.58	0.11	0.14	0	DE
	GCNA	0	0.33	0.09	0.05	0	Day07			MEIS3	0	0.47	0.14	0.17	0	DE
	AC055855.1	0	0.35	0.07	0.04	0	Day07			ZNF322	0	0.42	0.27	0.33	0	DE
	AC015871.7	0	0.39	0.08	0.05	0	Day07			WDR5	0	0.45	0.13	0.16	0	DE
	AL161668.3	0	0.82	0.03	0.01	0	Day07			ZFP2	0	0.43	0.08	0.1	0	DE
	CACYBP	0	0.2	0.41	0.32	0	Day07			RPS27	0	0.2	0.63	0.77	0	DE
	GON4L	0	0.13	0.58	0.47	0	Day07			NUFIP1	0	0.4	0.14	0.17	0	DE
	EFR3A	0	0.15	0.63	0.51	0	Day07			GAN	0	0.41	0.21	0.26	0	DE
	FNBP1	0	0.14	0.61	0.5	0	Day07			MTIF2	0	0.85	0.18	0.17	0	DE
	ZNF660	0	0.19	0.14	0.09	0	Day07			CROT	0	0.92	0.13	0.12	0	DE
	TXN	0	0.13	0.47	0.36	0	Day07			FAM20B	0	0.47	0.21	0.26	0	DE
	SNHG6	0	0.29	0.44	0.34	0	Day07			RBIS	0	0.54	0.23	0.28	0	DE
	AL031186.1	0	0.99	0.02	0.01	0	Day07			FNBP4	0	0.2	0.53	0.68	0	DE
	TMEM230	0	0.11	0.4	0.3	0	Day07			RPS26	0	0.42	0.6	0.71	0	DE
	ZNF251	0	0.12	0.41	0.31	0	Day07			SELENOM	0	0.57	0.09	0.11	0	DE
	ECD	0	0.17	0.36	0.27	0	Day07			AC008771.1	0	0.35	0.28	0.34	0	DE
	AC069542.1	0	1.2	0.03	0.01	0	Day07			LUZP1	0	0.49	0.35	0.36	0	DE
	LRRC41	0	0.15	0.37	0.28	0	Day07			SMS	0	0.66	0.31	0.33	0	DE
	DECR2	0	0.46	0.07	0.04	0	Day07			LINC00648	0	0.54	0.3	0.3	0	DE
	NR1H2	0	0.22	0.14	0.09	0	Day07			ARHGEF2	0	0.47	0.23	0.29	0	DE
	DNAJB12	0	0.18	0.21	0.15	0	Day07			SLC38A7	0	0.37	0.09	0.11	0	DE
	LINC01285	0	0.66	0.05	0.03	0	Day07			KPNA2	0	0.74	0.26	0.26	0	DE
	ZNF326	0	0.12	0.75	0.63	0	Day07			ORC3	0	0.59	0.35	0.38	0	DE
	AL162258.2	0	0.84	0.03	0.01	0	Day07			FLOT2	0	0.51	0.15	0.19	0	DE
	NBPF19	0	0.27	0.08	0.05	0	Day07			ST3GAL2	0	0.71	0.3	0.32	0	DE
	AC244093.5	0	1.09	0.02	0.01	0	Day07			CTTN	0	0.62	0.38	0.43	0	DE
	MTRF1L	0	0.19	0.24	0.17	0	Day07			RPS12	0	0.2	0.71	0.84	0	DE
	DNAH17	0	0.45	0.05	0.02	0	Day07			OXSR1	0	0.32	0.37	0.47	0	DE
	TM2D3	0	0.14	0.33	0.25	0	Day07			EARS2	0	0.38	0.09	0.11	0	DE
	TBC1D32	0	0.16	0.73	0.63	0	Day07			RPS9	0	0.14	0.73	0.87	0	DE
	AL442163.1	0	0.48	0.12	0.08	0	Day07			COL27A1	0	0.22	0.36	0.43	0	DE
	NCOR1	0	0.16	0.89	0.81	0	Day07			NDUFB3	0	0.56	0.12	0.15	0	DE
	AC109811.1	0	0.94	0.03	0.01	0	Day07			WDR41	0	0.63	0.31	0.33	0	DE
	AC027796.1	0	0.84	0.03	0.01	0	Day07			PCDH20	0	0.33	0.09	0.11	0	DE
	PHKG2	0	0.31	0.13	0.09	0	Day07			PPIL3	0	0.5	0.13	0.16	0	DE
	TFDP2	0	0.12	0.84	0.74	0	Day07			KYAT3	0	0.38	0.28	0.35	0	DE
	PARP16	0	0.26	0.13	0.09	0	Day07			PARN	0	0.33	0.35	0.44	0	DE
	ASB7	0	0.16	0.29	0.21	0	Day07			ZNF738	0	0.37	0.22	0.26	0	DE
	ZRANB1	0	0.18	0.52	0.42	0	Day07			INTS6	0	0.41	0.55	0.64	0	DE
	AC079760.1	0	0.41	0.11	0.07	0	Day07			SOX11	0	0.12	0.37	0.44	0	DE
	CSTF1	0	0.25	0.19	0.13	0	Day07			CORO1C	0	0.38	0.24	0.29	0	DE
	AC010336.1	0	0.83	0.03	0.01	0	Day07			KIAA1671	0	0.29	0.36	0.45	0	DE
	DHRS11	0	0.53	0.05	0.03	0	Day07			ARHGEF11	0	0.56	0.42	0.48	0	DE
	LETMD1	0	0.19	0.23	0.17	0	Day07			ZNF790-AS1	0	0.73	0.27	0.28	0	DE
	BOLA3	0	0.34	0.1	0.06	0	Day07			DRAM2	0	0.37	0.31	0.38	0	DE
	AC067750.1	0	0.76	0.04	0.02	0	Day07			CERS4	0	0.69	0.34	0.37	0	DE
	AC006511.6	0	0.63	0.03	0.01	0	Day07			DISP1	0	0.35	0.26	0.32	0	DE
	CANT1	0	0.11	0.16	0.11	0	Day07			DNMT1	0	0.38	0.27	0.33	0	DE
	AGBL2	0	0.52	0.06	0.04	0	Day07			PGRMC1	0	0.21	0.42	0.53	0	DE
	AF127577.2	0	0.53	0.11	0.07	0	Day07			ZBTB44	0	0.57	0.41	0.46	0	DE
	AC023886.1	0	1.35	0.02	0.01	0	Day07			VWDE	0	0.57	0.22	0.21	0	DE
	CYP7B1	0	0.15	0.27	0.2	0	Day07			SYNJ2BP	0	0.48	0.17	0.21	0	DE
	ATXN7	0	0.12	0.56	0.45	0	Day07			JKAMP	0	0.38	0.34	0.43	0	DE
	AC026470.2	0	0.19	0.14	0.09	0	Day07			FAM122B	0	0.81	0.12	0.11	0	DE
	FAM184B	0	0.12	0.15	0.1	0	Day07			APRT	0	0.54	0.19	0.24	0	DE
	LIFR-AS1	0	0.46	0.05	0.03	0	Day07			TCEAL9	0	0.66	0.36	0.4	0	DE
	PRR12	0	0.14	0.27	0.2	0	Day07			SMIM19	0	0.93	0.15	0.14	0	DE
	FBXL19	0	0.12	0.18	0.13	0	Day07			CCDC170	0	0.41	0.09	0.11	0	DE
	TIMM50	0	0.26	0.16	0.11	0	Day07			TMEM101	0	0.57	0.08	0.1	0	DE
	AC006460.1	0	0.97	0.03	0.01	0	Day07			HNRNPH3	0	0.31	0.45	0.59	0	DE
	ADM5	0	1.12	0.02	0.01	0	Day07			LINC01980	0	0.74	0.17	0.16	0	DE
	B3GNT10	0	0.61	0.04	0.02	0	Day07			CRK	0	0.42	0.25	0.31	0	DE
	ADORA1	0	1.09	0.02	0.01	0	Day07			AC027288.3	0	0.38	0.09	0.11	0	DE
	FBXO6	0	0.68	0.05	0.02	0	Day07			CBL	0	0.56	0.36	0.39	0	DE
	AL031670.1	0	0.75	0.03	0.02	0	Day07			MGME1	0	0.79	0.13	0.12	0	DE
	ZBTB1	0	0.12	0.47	0.37	0	Day07			NOMO1	0	0.51	0.17	0.21	0	DE
	PARD6G	0	0.1	0.23	0.16	0	Day07			PURB	0	0.51	0.21	0.25	0	DE
	AC016644.1	0	0.41	0.11	0.07	0	Day07			RPL37	0	0.19	0.65	0.79	0	DE
	SLC2A4	0	1.01	0.02	0.01	0	Day07			FADS2	0	0.28	0.42	0.55	0	DE
	C6orf58	0	1.07	0.03	0.01	0	Day07			SELENOW	0	0.8	0.28	0.29	0	DE
	QTRT1	0	0.46	0.1	0.06	0	Day07			ZNF544	0	0.33	0.38	0.48	0	DE
	AC011933.4	0	0.21	0.12	0.08	0	Day07			MRPL45	0	0.49	0.14	0.17	0	DE
	AC113167.1	0	0.74	0.03	0.01	0	Day07			PLIN3	0	0.55	0.15	0.18	0	DE
	C16orf95	0	0.34	0.09	0.05	0	Day07			CLDN3	0	0.7	0.29	0.3	0	DE
	HUS1	0	0.19	0.16	0.11	0	Day07			MAP3K1	0	0.43	0.29	0.29	0	DE
	FBXO36	0	0.11	0.25	0.18	0	Day07			SEL1L3	0	0.13	0.11	0.14	0	DE
	AL110115.2	0	1.32	0.01	0	0	Day07			TMEM33	0	0.35	0.37	0.47	0	DE
	SNHG20	0	0.41	0.07	0.04	0	Day07			CLN3	0	0.49	0.1	0.12	0	DE
	AL021328.1	0	0.91	0.02	0.01	0	Day07			MRE11	0	0.62	0.25	0.26	0	DE
	AC011139.1	0	0.53	0.03	0.01	0	Day07			TRMT112	0	0.83	0.27	0.29	0	DE
	MAML1	0	0.16	0.31	0.23	0	Day07			TMEM223	0	0.52	0.18	0.22	0	DE
	AL139021.1	0	0.31	0.12	0.08	0	Day07			DANCR	0	0.81	0.18	0.17	0	DE
	SLC35E1	0	0.1	0.26	0.19	0	Day07			AC107223.1	0	0.62	0.27	0.28	0	DE
	ATG13	0	0.24	0.37	0.29	0	Day07			DNTTIP2	0	0.51	0.2	0.24	0	DE
	AP000251.1	0	0.68	0.03	0.01	0	Day07			BCAP29	0	0.66	0.3	0.31	0	DE
	AL049820.1	0	0.44	0.06	0.03	0	Day07			DDX39B	0	0.42	0.28	0.35	0	DE
	ZSCAN25	0	0.29	0.13	0.08	0	Day07			CPSF6	0	0.21	0.71	0.84	0	DE
	AC040934.1	0	0.16	0.14	0.09	0	Day07			ETS1	0	0.28	0.13	0.16	0	DE
	AP4S1	0	0.14	0.34	0.25	0	Day07			ADNP	0	0.22	0.68	0.83	0	DE
	AC078778.1	0	0.4	0.05	0.02	0	Day07			THRAP3	0	0.17	0.53	0.7	0	DE
	ADAL	0	0.25	0.13	0.09	0	Day07			BTF3	0	0.32	0.46	0.58	0	DE
	LMLN	0	0.11	0.2	0.14	0	Day07			SFXN1	0	0.3	0.4	0.52	0	DE
	ATF6B	0	0.2	0.16	0.11	0	Day07			DNM1	0	0.39	0.25	0.31	0	DE
	SNRPC	0	0.18	0.28	0.21	0	Day07			TMEM18	0	0.88	0.16	0.15	0	DE
	AC005837.1	0	0.85	0.03	0.01	0	Day07			RPL29	0	0.47	0.56	0.66	0	DE
	AL591135.2	0	1.27	0.01	0	0	Day07			PIK3CA	0	0.26	0.4	0.5	0	DE
	ATP6V1C1	0	0.2	0.38	0.3	0	Day07			TIMP1	0	0.29	0.15	0.18	0	DE
	ADNP2	0	0.14	0.39	0.31	0	Day07			CCDC90B	0	0.83	0.26	0.27	0	DE
	AC097065.2	0	1.37	0.01	0	0	Day07			M6PR	0	0.4	0.28	0.34	0	DE
	AC092718.4	0	1.34	0.01	0	0	Day07			CAPZB	0	0.22	0.48	0.61	0	DE
	AC005072.1	0	0.37	0.05	0.03	0	Day07			AC083870.1	0	0.14	0.18	0.21	0	DE
	EIF4E2	0	0.12	0.31	0.24	0	Day07			ADAT2	0	0.39	0.08	0.1	0	DE
	AC006160.1	0	0.42	0.07	0.04	0	Day07			RPL21	0	0.31	0.69	0.8	0	DE
	JAK2	0	0.17	0.31	0.23	0	Day07			PTPN4	0	0.13	0.58	0.74	0	DE
	AC048380.1	0	0.91	0.03	0.01	0	Day07			MARVELD3	0	0.38	0.15	0.18	0	DE
	JUP	0	0.11	0.43	0.33	0	Day07			LINC02254	0	0.36	0.13	0.16	0	DE
	TMEM143	0	0.38	0.08	0.05	0	Day07			GGCX	0	0.79	0.21	0.2	0	DE
	TAF6L	0	0.3	0.11	0.07	0	Day07			CCDC88A	0	0.2	0.57	0.73	0	DE
	RBM5-AS1	0	0.32	0.13	0.09	0	Day07			NEXN	0	0.55	0.21	0.2	0	DE
	SLC25A38	0	0.25	0.13	0.09	0	Day07			P3H3	0	0.57	0.11	0.14	0	DE
	NFKBID	0	0.4	0.06	0.04	0	Day07			SWI5	0	0.55	0.12	0.15	0	DE
	AC009113.1	0	0.71	0.04	0.02	0	Day07			ABRAXAS1	0	0.95	0.15	0.14	0	DE
	AQP11	0	0.3	0.12	0.08	0	Day07			LINC02428	0	0.18	0.39	0.46	0	DE
	IFT74	0	0.13	0.5	0.4	0	Day07			SLC37A3	0	0.68	0.3	0.31	0	DE
	HIST1H3A	0	1.25	0.02	0	0	Day07			MAGOHB	0	0.44	0.12	0.15	0	DE
	CTBP1-AS	0	0.39	0.08	0.04	0	Day07			TIMMDC1	0	0.77	0.26	0.28	0	DE
	TNFSF9	0	1.53	0.01	0	0	Day07			TOR1A	0	0.87	0.16	0.15	0	DE
	SLC2A13	0	0.21	0.69	0.58	0	Day07			MYO9A	0	0.29	0.59	0.7	0	DE
	RBFA	0	0.13	0.2	0.14	0	Day07			AMD1	0	0.5	0.29	0.35	0	DE
	FAM83G	0	0.44	0.05	0.03	0	Day07			AL356599.1	0	0.42	0.23	0.28	0	DE
	LINC00294	0	0.35	0.07	0.04	0	Day07			ZNF587B	0	0.71	0.3	0.32	0	DE
	CTNS	0	0.17	0.13	0.08	0	Day07			SLC25A40	0	0.78	0.16	0.15	0	DE
	BRPF1	0	0.32	0.09	0.05	0	Day07			OSGIN2	0	0.48	0.13	0.15	0.01	DE
	FAM72A	0	0.86	0.01	0	0	Day07			GAS5	0	0.68	0.36	0.4	0.01	DE
	POLR3H	0	0.32	0.12	0.08	0	Day07			SPRED2	0	0.41	0.44	0.49	0.01	DE
	NGFR	0	1.37	0.01	0	0	Day07			TMEM165	0	0.35	0.55	0.66	0.01	DE
	RSPO4	0	0.61	0.04	0.02	0	Day07			SUMO2	0	0.29	0.48	0.61	0.01	DE
	AC034102.5	0	0.44	0.04	0.02	0	Day07			ZNF552	0	0.48	0.11	0.13	0.01	DE
	EBAG9	0	0.13	0.25	0.18	0	Day07			PAK1	0	0.42	0.44	0.5	0.01	DE
	AL390242.1	0	0.86	0.02	0.01	0	Day07			ZNF462	0	0.33	0.54	0.63	0.01	DE
	AC079822.1	0	1.03	0.03	0.01	0	Day07			AL162253.2	0	0.37	0.1	0.12	0.01	DE
	PPTC7	0	0.25	0.22	0.16	0	Day07			TASOR	0	0.21	0.49	0.62	0.01	DE
	BNIP2	0	0.12	0.37	0.28	0	Day07			SLC9A7	0	0.43	0.25	0.3	0.01	DE
	FAM53C	0	0.13	0.24	0.18	0	Day07			CCDC58	0	0.45	0.11	0.14	0.01	DE
	THOC6	0	0.45	0.07	0.04	0	Day07			SYNPR	0	0.12	0.15	0.17	0.01	DE
	MAL2-AS1	0	0.25	0.14	0.09	0	Day07			LAMA5	0	0.37	0.2	0.24	0.01	DE
	RAB11FIP2	0	0.12	0.43	0.34	0	Day07			PPP1R1C	0	0.4	0.09	0.11	0.01	DE
	INPP5A	0	0.13	0.24	0.17	0	Day07			IPO11	0	0.37	0.26	0.31	0.01	DE
	IGSF6	0	0.48	0.05	0.03	0	Day07			HNF1B	0	0.66	0.24	0.24	0.01	DE
	PPARD	0	0.25	0.15	0.1	0	Day07			PACC1	0	0.81	0.19	0.18	0.01	DE
	POLR2H	0	0.14	0.24	0.18	0	Day07			SNRPD2	0	0.74	0.33	0.36	0.01	DE
	ACOT13	0	0.12	0.29	0.22	0	Day07			RFWD3	0	0.36	0.21	0.25	0.01	DE
	TSPAN33	0	0.19	0.08	0.05	0	Day07			STAG3	0	0.41	0.1	0.12	0.01	DE
	AC145285.6	0	0.88	0.03	0.01	0	Day07			AC021851.1	0	0.7	0.16	0.15	0.01	DE
	AC078846.1	0	0.19	0.12	0.08	0	Day07			ARHGAP21	0	0.58	0.46	0.54	0.01	DE
	CELF1	0	0.11	0.88	0.81	0	Day07			FPGT	0	0.45	0.1	0.12	0.01	DE
	AP001825.1	0	0.38	0.07	0.04	0	Day07			DARS	0	0.22	0.47	0.6	0.01	DE
	KDM4A-AS1	0	0.29	0.13	0.09	0	Day07			EDEM2	0	0.44	0.09	0.11	0.01	DE
	AC098798.1	0	1.14	0.01	0	0	Day07			CPSF4	0	0.51	0.12	0.14	0.01	DE
	AL132800.1	0	0.41	0.09	0.05	0	Day07			ZNF219	0	0.44	0.08	0.1	0.01	DE
	NEK8	0	0.3	0.1	0.07	0	Day07			CTSB	0	0.31	0.35	0.43	0.01	DE
	SOWAHC	0	0.43	0.06	0.03	0	Day07			TM9SF3	0	0.17	0.73	0.87	0.01	DE
	WDR88	0	0.6	0.05	0.02	0	Day07			METTL16	0	0.37	0.33	0.4	0.01	DE
	AL031768.2	0	0.43	0.05	0.03	0	Day07			SMC6	0	0.43	0.41	0.46	0.01	DE
	REXO5	0	0.35	0.08	0.05	0	Day07			2026-03-07	0	0.13	0.62	0.79	0.01	DE
	CHRM2	0	0.19	0.17	0.12	0	Day07			RPA3	0	0.88	0.18	0.18	0.01	DE
	INIP	0	0.17	0.24	0.17	0	Day07			TMEM106B	0	0.55	0.4	0.46	0.01	DE
	UPRT	0	0.25	0.23	0.17	0	Day07			USP43	0	0.42	0.11	0.14	0.01	DE
	LARS2-AS1	0	0.49	0.05	0.03	0	Day07			RECQL	0	0.49	0.18	0.22	0.01	DE
	BACH1-AS1	0	1.11	0.02	0.01	0	Day07			RCOR1	0	0.45	0.45	0.51	0.01	DE
	CCAR2	0	0.13	0.22	0.16	0	Day07			HERC6	0	0.56	0.12	0.15	0.01	DE
	TNFRSF10A	0	0.6	0.03	0.01	0	Day07			CAD	0	0.87	0.12	0.11	0.01	DE
	PSMB7	0	0.11	0.57	0.46	0	Day07			P4HB	0	0.19	0.55	0.7	0.01	DE
	SNX2	0	0.18	0.54	0.44	0	Day07			RPL23A	0	0.35	0.65	0.77	0.01	DE
	UBE2D3-AS1	0	0.37	0.1	0.06	0	Day07			AP001442.1	0	0.39	0.14	0.16	0.01	DE
	SMG8	0	0.28	0.1	0.06	0	Day07			ZDHHC4	0	0.58	0.12	0.15	0.01	DE
	CDK15	0	1.08	0.02	0	0	Day07			TLCD3A	0	0.5	0.11	0.13	0.01	DE
	MRM3	0	0.38	0.09	0.05	0	Day07			METTL5	0	0.85	0.2	0.19	0.01	DE
	SNX30	0	0.18	0.36	0.28	0	Day07			MARK3	0	0.18	0.57	0.72	0.01	DE
	HIST2H2BF	0	0.83	0.06	0.04	0	Day07			C12orf45	0	0.54	0.18	0.21	0.01	DE
	BDNF-AS	0	0.3	0.19	0.14	0	Day07			PSENEN	0	0.68	0.25	0.25	0.01	DE
	LHCGR	0	0.7	0.02	0.01	0	Day07			TEAD2	0	0.77	0.13	0.12	0.01	DE
	NPM3	0	0.24	0.1	0.06	0	Day07			FRYL	0	0.17	0.72	0.85	0.01	DE
	HEATR5B	0	0.28	0.49	0.4	0	Day07			ZC3H18	0	0.45	0.25	0.3	0.02	DE
	AL157392.3	0	0.18	0.18	0.13	0	Day07			DROSHA	0	0.53	0.35	0.38	0.02	DE
	PPP1R16A	0	0.2	0.14	0.1	0	Day07			DNAJC9	0	0.39	0.26	0.32	0.02	DE
	AL162171.2	0	0.5	0.07	0.04	0	Day07			HYAL2	0	0.71	0.24	0.25	0.02	DE
	BRAP	0	0.14	0.31	0.23	0	Day07			NEMP1	0	0.64	0.13	0.12	0.02	DE
	AL031714.1	0	0.71	0.03	0.02	0	Day07			PYCR2	0	1.14	0.11	0.1	0.02	DE
	RPL30	0	0.22	0.88	0.76	0	Day07			NIFK-AS1	0	0.5	0.16	0.19	0.02	DE
	AL022238.2	0	0.5	0.06	0.04	0	Day07			TMSB4X	0	0.3	0.48	0.62	0.02	DE
	UTP4	0	0.16	0.24	0.17	0	Day07			B4GAT1	0	0.56	0.17	0.2	0.02	DE
	ZNF462	0	0.11	0.71	0.6	0	Day07			AC009264.1	0	0.26	0.34	0.34	0.02	DE
	AC010275.1	0	1.27	0.02	0.01	0	Day07			RMI1	0	0.38	0.15	0.17	0.02	DE
	RPP14	0	0.24	0.12	0.08	0	Day07			RALBP1	0	0.75	0.28	0.3	0.02	DE
	GLE1	0	0.18	0.17	0.12	0	Day07			PRRC2B	0	0.21	0.67	0.81	0.02	DE
	FO393401.1	0	0.39	0.08	0.05	0	Day07			MTCH1	0	0.51	0.25	0.31	0.02	DE
	ZNF592	0	0.14	0.32	0.24	0	Day07			ABHD12	0	0.39	0.29	0.35	0.02	DE
	AL353807.5	0	1.69	0.01	0	0	Day07			NLGN4Y	0	0.14	0.61	0.67	0.02	DE
	FCSK	0	0.4	0.09	0.05	0	Day07			ZNF423	0	0.23	0.31	0.38	0.02	DE
	B3GNT9	0	0.74	0.03	0.02	0	Day07			SNRPA	0	0.86	0.18	0.18	0.03	DE
	AC138904.3	0	1.07	0.02	0.01	0	Day07			PTBP1	0	0.72	0.28	0.3	0.03	DE
	ACOT6	0	1.24	0.01	0	0	Day07			GGA2	0	0.4	0.32	0.4	0.03	DE
	EMC2	0	0.11	0.47	0.37	0	Day07			LARP1	0	0.38	0.54	0.65	0.03	DE
	AC008507.2	0	0.87	0.03	0.01	0	Day07			ZNF329	0	0.58	0.12	0.15	0.03	DE
	AP001062.1	0	0.79	0.04	0.02	0	Day07			DDX42	0	0.34	0.39	0.49	0.03	DE
	SPHK2	0	0.1	0.18	0.13	0	Day07			COX7C	0	0.44	0.57	0.67	0.03	DE
	NAA35	0	0.15	0.68	0.57	0	Day07			GXYLT2	0	0.28	0.12	0.14	0.03	DE
	NBR2	0	0.13	0.19	0.14	0	Day07			ANKIB1	0	0.23	0.66	0.79	0.04	DE
	CILP2	0	0.22	0.04	0.02	0	Day07			VMA21	0	0.47	0.14	0.17	0.04	DE
	AL157827.2	0	0.89	0.02	0.01	0	Day07			MTREX	0	0.17	0.54	0.7	0.04	DE
	ZMAT1	0	0.16	0.21	0.16	0	Day07			RAB11FIP3	0	0.57	0.41	0.47	0.04	DE
	IMP3	0	0.27	0.14	0.1	0	Day07			HERC4	0	0.23	0.66	0.78	0.04	DE
	INMT	0	0.22	0.09	0.06	0	Day07			WBP1	0	0.65	0.13	0.16	0.04	DE
	UIMC1	0	0.16	0.56	0.46	0	Day07			SLC37A4	0	0.46	0.13	0.15	0.04	DE
	AC092140.1	0	0.77	0.03	0.01	0	Day07			TMEM41A	0	0.57	0.11	0.14	0.04	DE
	ATRIP	0	0.37	0.1	0.06	0	Day07			TMEM107	0	0.64	0.11	0.13	0.04	DE
	AL035634.1	0	0.38	0.08	0.05	0	Day07			ELAC2	0	0.53	0.15	0.18	0.04	DE
	TCEA3	0	0.26	0.1	0.06	0	Day07			KHSRP	0	0.46	0.24	0.3	0.04	DE
	CDK8	0	0.21	0.79	0.71	0	Day07			NACC2	0	0.47	0.12	0.14	0.04	DE
	CDH23	0	0.53	0.04	0.02	0	Day07			NEDD1	0	0.36	0.24	0.28	0.04	DE
	AC090971.2	0	0.39	0.07	0.04	0	Day07			ATAD1	0	0.2	0.51	0.65	0.05	DE
	AC022007.1	0	1.01	0.02	0.01	0	Day07			SCRN2	0	0.65	0.08	0.1	0.05	DE
	INTS11	0	0.14	0.18	0.12	0	Day07			ERV3-1	0	0.45	0.15	0.18	0.05	DE
	RAE1	0	0.2	0.27	0.2	0	Day07			WDR83OS	0	0.53	0.29	0.36	0.05	DE
	AC105219.4	0	1	0.03	0.01	0	Day07			MYL12A	0	0.59	0.37	0.4	0.05	DE
	SYCE2	0	0.53	0.05	0.03	0	Day07			FAM20C	0	0.52	0.12	0.14	0.05	DE
	CHN1	0	0.11	0.77	0.67	0	Day07			RNGTT	0	0.14	0.56	0.7	0.05	DE
	AC004943.1	0	1.6	0.01	0	0	Day07			C6orf120	0	0.51	0.12	0.15	0.05	DE
	HIST1H2BC	0	0.54	0.07	0.04	0	Day07			TIAM2	0	0.33	0.53	0.63	0.05	DE
	TMEM82	0	1.28	0.01	0	0	Day07			SMYD4	0	0.77	0.14	0.13	0.05	DE
	MED4-AS1	0	1.09	0.02	0.01	0	Day07			SPCS1	0	0.44	0.45	0.51	0.05	DE
	SPATA12	0	0.73	0.03	0.01	0	Day07			NT5C	0	0.87	0.13	0.12	0.06	DE
	AC131971.1	0	1.36	0.02	0.01	0	Day07			CCDC167	0	0.69	0.1	0.12	0.06	DE
	AL049569.1	0	0.54	0.03	0.02	0	Day07			NDRG4	0	1.01	0.15	0.14	0.06	DE
	LMBRD1	0	0.11	0.69	0.57	0	Day07			LINC00174	0	0.39	0.27	0.33	0.06	DE
	EMX2OS	0	0.87	0.02	0.01	0	Day07			RILPL1	0	0.75	0.2	0.19	0.07	DE
	LINC02754	0	0.46	0.03	0.01	0	Day07			PPP1R14B	0	0.54	0.22	0.27	0.07	DE
	SMARCD1	0	0.13	0.34	0.26	0	Day07			EFR3A	0	0.3	0.43	0.54	0.08	DE
	AC104984.5	0	0.99	0.02	0.01	0	Day07			EFEMP2	0	0.87	0.11	0.1	0.08	DE
	ZNF620	0	0.25	0.16	0.11	0	Day07			DDOST	0	0.51	0.39	0.44	0.08	DE
	CIB2	0	0.22	0.08	0.05	0	Day07			NPIPB4	0	0.48	0.16	0.19	0.08	DE
	STAC3	0	0.48	0.05	0.02	0	Day07			FIP1L1	0	0.37	0.53	0.63	0.08	DE
	NUDT15	0	0.28	0.1	0.06	0	Day07			ADAM17	0	0.42	0.47	0.55	0.08	DE
	MATK	0	1.12	0.02	0.01	0	Day07			CYYR1-AS1	0	0.14	0.09	0.1	0.09	DE
	LARP1	0	0.12	0.74	0.62	0	Day07			ENOSF1	0	0.6	0.3	0.32	0.09	DE
	FASTKD5	0	0.52	0.08	0.05	0	Day07			TFCP2	0	0.28	0.42	0.53	0.09	DE
	CA3-AS1	0	1.15	0.02	0.01	0	Day07			UVRAG	0	0.21	0.66	0.78	0.09	DE
	UBE4B	0	0.13	0.63	0.53	0	Day07			AC008969.1	0	0.56	0.16	0.19	0.09	DE
	AL391336.1	0	0.83	0.01	0	0	Day07			ATG4B	0	0.5	0.26	0.33	0.1	DE
	AC006449.3	0	1.3	0.01	0	0	Day07			CCDC127	0	0.92	0.14	0.13	0.1	DE
	PFKM	0	0.11	0.21	0.15	0	Day07			RPRD1A	0	0.19	0.54	0.69	0.1	DE
	FAAH	0	0.41	0.06	0.03	0	Day07			USP32	0	0.39	0.51	0.62	0.11	DE
	INO80	0	0.13	0.55	0.45	0	Day07			WWC3	0	0.78	0.18	0.18	0.11	DE
	USP46-AS1	0	0.72	0.03	0.01	0	Day07			PITPNC1	0	0.36	0.43	0.47	0.11	DE
	TBC1D23	0	0.23	0.42	0.34	0	Day07			ZDHHC5	0	0.53	0.19	0.23	0.11	DE
	NCK1	0	0.14	0.51	0.41	0	Day07			ZBTB8OS	0	0.44	0.35	0.44	0.11	DE
	NPIPB13	0	0.58	0.05	0.03	0	Day07			PSMB3	0	0.59	0.19	0.23	0.12	DE
	ZNF8	0	0.19	0.23	0.17	0	Day07			FXN	0	0.8	0.18	0.18	0.12	DE
	NKRF	0	0.16	0.17	0.12	0	Day07			SLC35B4	0	0.72	0.24	0.25	0.12	DE
	SLU7	0	0.19	0.26	0.2	0	Day07			BTBD7	0	0.44	0.48	0.57	0.13	DE
	AC025569.1	0	1.12	0.01	0	0	Day07			NCAPD2	0	0.84	0.15	0.14	0.14	DE
	AC012066.2	0	0.99	0.02	0.01	0	Day07			EHMT1	0	0.12	0.62	0.78	0.14	DE
	PCAT7	0	0.17	0.23	0.17	0	Day07			GANC	0	0.88	0.14	0.13	0.15	DE
	ZFR2	0	0.11	0.12	0.08	0	Day07			TMBIM1	0	0.55	0.08	0.1	0.16	DE
	MSI2	0	0.13	0.91	0.86	0	Day07			SLC16A3	0	0.42	0.2	0.24	0.16	DE
	CAMTA1	0	0.17	0.88	0.8	0	Day07			RPL38	0	0.36	0.51	0.64	0.16	DE
	IGSF23	0	0.85	0.03	0.01	0	Day07			AL590550.1	0	0.5	0.09	0.1	0.16	DE
	HMGN3-AS1	0	0.67	0.04	0.02	0	Day07			DBT	0	0.44	0.25	0.31	0.17	DE
	DCUN1D2	0	0.11	0.43	0.34	0	Day07			GMEB1	0	0.84	0.15	0.14	0.17	DE
	EMC1-AS1	0	0.15	0.18	0.13	0	Day07			RUNX2	0	0.74	0.15	0.14	0.17	DE
	AP000919.2	0	0.57	0.06	0.04	0	Day07			HPS5	0	0.57	0.16	0.2	0.17	DE
	AC108063.1	0	1.39	0.02	0.01	0	Day07			PDLIM7	0	0.87	0.14	0.13	0.18	DE
	FAM217A	0	0.24	0.16	0.11	0	Day07			CLNS1A	0	0.36	0.34	0.42	0.19	DE
	PAGR1	0	0.12	0.18	0.13	0	Day07			TCP11L1	0	0.74	0.24	0.25	0.19	DE
	AL033543.1	0	1.16	0.02	0.01	0	Day07			TXN	0	0.65	0.34	0.37	0.19	DE
	AC004593.1	0	0.26	0.08	0.05	0	Day07			B4GALT5	0	0.51	0.42	0.48	0.2	DE
	AC092801.1	0	1.05	0.02	0.01	0	Day07			PPP1R26	0	0.65	0.11	0.13	0.2	DE
	AC079760.2	0	0.67	0.05	0.03	0	Day07			PHF13	0	0.57	0.08	0.1	0.2	DE
	BISPR	0	0.77	0.02	0.01	0	Day07			HDHD3	0	0.54	0.11	0.13	0.21	DE
	C14orf119	0	0.22	0.2	0.14	0	Day07			SGCB	0	0.56	0.23	0.28	0.21	DE
	TOP1	0	0.14	0.84	0.74	0	Day07			RAPGEF2	0	0.16	0.74	0.86	0.22	DE
	NKTR	0	0.13	0.89	0.82	0	Day07			FBXL20	0	0.27	0.46	0.58	0.22	DE
	AC025262.1	0	0.51	0.04	0.02	0	Day07			GPX7	0	0.61	0.1	0.12	0.22	DE
	MB	0	0.99	0.02	0.01	0	Day07			MDGA2	0	0.3	0.15	0.14	0.23	DE
	AC244517.2	0	0.26	0.1	0.07	0	Day07			YOD1	0	0.55	0.09	0.1	0.23	DE
	AL359436.1	0	1.18	0.02	0.01	0	Day07			ATP13A2	0	0.95	0.11	0.11	0.23	DE
	ARMCX6	0	0.29	0.13	0.08	0	Day07			NR1D2	0	0.46	0.24	0.29	0.24	DE
	TYW1B	0	0.14	0.39	0.3	0	Day07			MECR	0	0.53	0.1	0.12	0.24	DE
	AP3S1	0	0.16	0.41	0.33	0	Day07			TAF1	0	0.58	0.36	0.41	0.25	DE
	ZNF16	0	0.37	0.1	0.07	0	Day07			TBL2	0	0.9	0.13	0.12	0.25	DE
	GABPB1	0	0.13	0.39	0.31	0	Day07			AGTPBP1	0	0.17	0.55	0.69	0.25	DE
	AL035448.1	0	0.32	0.09	0.06	0	Day07			PDCD11	0	0.63	0.29	0.31	0.26	DE
	CDC16	0	0.13	0.52	0.42	0	Day07			MAD2L2	0	0.51	0.11	0.13	0.26	DE
	TAS1R1	0	1.55	0.01	0	0	Day07			ORC5	0	0.33	0.27	0.33	0.26	DE
	SLC10A4	0	0.35	0.05	0.03	0	Day07			RWDD3	0	0.4	0.2	0.24	0.26	DE
	LRRC8E	0	0.72	0.02	0.01	0	Day07			DNAJC19	0	0.52	0.18	0.21	0.27	DE
	CSKMT	0	0.34	0.11	0.08	0	Day07			AC087286.2	0	0.85	0.12	0.11	0.27	DE
	BAG4	0	0.13	0.27	0.21	0	Day07			ECI1	0	0.87	0.2	0.2	0.28	DE
	AC006213.3	0	0.24	0.13	0.09	0	Day07			GALNT18	0	0.77	0.22	0.22	0.3	DE
	AC090673.1	0	0.13	0.06	0.03	0	Day07			PLEKHJ1	0	0.85	0.19	0.19	0.3	DE
	ST6GALNAC6	0	0.27	0.11	0.07	0	Day07			UBC	0	0.23	0.56	0.7	0.31	DE
	HYAL4	0	1.01	0.02	0.01	0	Day07			MDH2	0	0.5	0.28	0.34	0.31	DE
	NDUFB3	0	0.15	0.19	0.14	0	Day07			SNHG1	0	0.75	0.19	0.18	0.31	DE
	LINC01176	0	0.33	0.13	0.09	0	Day07			KBTBD2	0	0.42	0.25	0.3	0.32	DE
	AL360015.1	0	1.59	0.02	0.01	0	Day07			FAM78B	0	0.87	0.14	0.13	0.33	DE
	AL118556.1	0	0.5	0.06	0.03	0	Day07			MCFD2	0	0.39	0.33	0.4	0.34	DE
	CSRP3-AS1	0	0.87	0.03	0.01	0	Day07			SLC30A1	0	0.69	0.12	0.11	0.34	DE
	AL009179.2	0	0.66	0.02	0.01	0	Day07			ZNF146	0	0.35	0.35	0.44	0.34	DE
	INPP5K	0	0.34	0.07	0.04	0	Day07			DDX21	0	0.36	0.34	0.41	0.35	DE
	RINT1	0	0.13	0.28	0.21	0	Day07			TP53	0	0.5	0.11	0.13	0.35	DE
	PLIN4	0	1.12	0.02	0.01	0	Day07			TAF1B	0	0.59	0.33	0.36	0.36	DE
	AL136131.3	0	1.16	0.02	0.01	0	Day07			DPAGT1	0	0.59	0.09	0.1	0.36	DE
	AC020907.4	0	1.18	0.01	0	0	Day07			MAGT1	0	0.33	0.33	0.4	0.37	DE
	RMDN3	0	0.14	0.17	0.12	0	Day07			HLA-B	0	0.68	0.18	0.18	0.38	DE
	EPG5	0	0.12	0.48	0.38	0	Day07			ZNF839	0	0.56	0.11	0.13	0.38	DE
	PLCD3	0	0.56	0.04	0.02	0	Day07			MTA1	0	0.56	0.16	0.19	0.43	DE
	CDIP1	0	0.15	0.18	0.13	0	Day07			CLINT1	0	0.34	0.57	0.68	0.43	DE
	RRP9	0	0.21	0.07	0.04	0	Day07			LINC01905	0	0.78	0.11	0.1	0.44	DE
	SPDEF	0	1.55	0.01	0	0	Day07			ZCCHC9	0	0.54	0.16	0.19	0.44	DE
	CLDN10	0	0.16	0.05	0.03	0	Day07			GPT2	0	0.36	0.18	0.21	0.45	DE
	UNC13D	0	0.71	0.02	0.01	0	Day07			PPP2R5E	0	0.24	0.6	0.72	0.46	DE
	C1orf216	0	0.75	0.02	0.01	0	Day07			PLEC	0	0.88	0.17	0.17	0.46	DE
	AC068193.1	0	0.75	0.03	0.01	0	Day07			NUP43	0	0.49	0.14	0.16	0.47	DE
	AL139022.1	0	0.6	0.07	0.04	0	Day07			HDGFL2	0	0.81	0.23	0.24	0.47	DE
	RP9	0	0.17	0.23	0.17	0	Day07			AC004889.1	0	0.53	0.15	0.17	0.48	DE
	BTG3	0	0.13	0.32	0.25	0	Day07			SNAPC1	0	0.77	0.28	0.3	0.49	DE
	OSMR	0	0.31	0.06	0.03	0	Day07			ALG3	0	0.53	0.09	0.11	0.49	DE
	PLXDC1	0	0.56	0.02	0.01	0	Day07			IRS2	0	0.65	0.17	0.21	0.5	DE
	CPT1B	0	0.14	0.09	0.06	0	Day07			KMT2E	0	0.23	0.71	0.83	0.5	DE
	AL390195.1	0	0.64	0.04	0.02	0	Day07			MRPL16	0	0.54	0.1	0.12	0.51	DE
	AL354809.1	0	0.3	0.07	0.04	0	Day07			B4GALNT3	0	0.3	0.33	0.4	0.53	DE
	AC005332.4	0	0.6	0.04	0.02	0	Day07			DPP3	0	0.61	0.09	0.1	0.53	DE
	TACSTD2	0	0.27	0.02	0.01	0	Day07			ID2	0	0.53	0.21	0.24	0.54	DE
	TSPOAP1-AS1	0	0.32	0.13	0.09	0	Day07			ZSCAN9	0	0.45	0.11	0.13	0.55	DE
	AC005076.1	0	1.11	0.02	0.01	0	Day07			FANCI	0	0.31	0.17	0.16	0.57	DE
	AC024145.1	0	0.35	0.06	0.04	0	Day07			FRMD5	0	0.18	0.49	0.59	0.59	DE
	YTHDF3	0	0.15	0.7	0.59	0	Day07			MTBP	0	0.59	0.17	0.16	0.59	DE
	AC016910.1	0	0.52	0.03	0.02	0	Day07			KIF5B	0	0.28	0.63	0.76	0.6	DE
	AC009120.4	0	0.69	0.02	0.01	0	Day07			C16orf46	0	0.61	0.09	0.11	0.61	DE
	AL035461.2	0	0.79	0.02	0.01	0	Day07			CGGBP1	0	0.32	0.41	0.53	0.62	DE
	CCNL1	0	0.19	0.66	0.56	0	Day07			SHPK	0	0.82	0.16	0.16	0.64	DE
	C9orf153	0	0.4	0.09	0.05	0	Day07			SPATA5L1	0	0.48	0.11	0.13	0.66	DE
	PEA15	0	0.58	0.05	0.03	0	Day07			TATDN1	0	0.46	0.24	0.29	0.66	DE
	SERTAD3	0	0.53	0.05	0.03	0	Day07			SNHG22	0	0.89	0.12	0.11	0.66	DE
	SRCAP	0	0.13	0.25	0.18	0	Day07			SLC35G1	0	0.4	0.11	0.13	0.68	DE
	GSN-AS1	0	1.42	0.01	0	0	Day07			FAM160B2	0	0.64	0.09	0.11	0.73	DE
	PSKH1	0	0.14	0.16	0.11	0	Day07			ZNF135	0	0.5	0.12	0.14	0.75	DE
	WDR74	0	0.29	0.11	0.07	0	Day07			CDKL5	0	0.23	0.4	0.43	0.77	DE
	SNHG11	0	0.58	0.05	0.03	0	Day07			PLEKHG5	0	0.83	0.11	0.1	0.78	DE
	AC005394.1	0	0.27	0.08	0.05	0	Day07			ZNF519	0	0.22	0.19	0.22	0.8	DE
	C1orf105	0	0.82	0.02	0.01	0	Day07			SHISA6	0	0.65	0.18	0.17	0.81	DE
	AC110751.1	0	0.85	0.01	0	0	Day07			PSMA6	0	0.62	0.38	0.43	0.85	DE
	PGAM5	0	0.39	0.1	0.06	0	Day07			AC092821.3	0	0.71	0.13	0.13	0.93	DE
	LINC02316	0	1.15	0.01	0	0	Day07			FADS1	0	0.23	0.48	0.59	0.93	DE
	ACBD6	0	0.15	0.79	0.7	0	Day07			TBC1D31	0	0.29	0.19	0.22	0.93	DE
	SLC52A1	0	1.53	0.01	0	0	Day07			ZNF514	0	0.92	0.13	0.12	0.96	DE
	XKRX	0	1.21	0.01	0	0	Day07			CBR1	0	1.14	0.11	0.11	0.97	DE
	AC105339.6	0	0.76	0.03	0.01	0	Day07			ICE2	0	0.34	0.36	0.45	0.98	DE
	SLF2	0	0.11	0.51	0.41	0	Day07			RMDN1	0	0.46	0.25	0.3	0.99	DE
	IPO4	0	0.48	0.08	0.05	0	Day07			FAM234A	0	0.72	0.27	0.29	0.99	DE
	SAR1A	0	0.11	0.44	0.34	0	Day07			TMEM256	0	0.64	0.13	0.16	1	DE
	PCGF2	0	0.21	0.18	0.13	0	Day07			CDC14A	0	0.47	0.43	0.49	1	DE
	ARHGEF15	0	0.87	0.03	0.01	0	Day07			EP300	0	0.34	0.56	0.68	1	DE
	ATP1A1-AS1	0	0.25	0.16	0.12	0	Day07			ZCCHC4	0	0.77	0.16	0.16	1	DE
	NCAPH2	0	0.39	0.07	0.04	0	Day07			SLC30A6	0	0.58	0.32	0.35	1	DE
	ATE1	0	0.14	0.84	0.76	0	Day07			GPBP1	0	0.24	0.64	0.79	1	DE
	NCBP2	0	0.12	0.29	0.22	0	Day07			UBAC2	0	0.25	0.61	0.73	1	DE
	LINC00638	0	1	0.01	0.01	0	Day07			TSPAN14	0	0.48	0.32	0.35	1	DE
	CDKN2AIP	0	0.33	0.15	0.1	0	Day07			DPM3	0	0.97	0.15	0.14	1	DE
	AC131934.1	0	0.42	0.08	0.05	0	Day07			ARHGAP39	0	0.54	0.16	0.19	1	DE
	FAM106A	0	0.91	0.02	0.01	0	Day07			SELENOP	0	0.43	0.29	0.3	1	DE
	PWP1	0	0.14	0.3	0.23	0	Day07			NDUFB6	0	0.75	0.27	0.28	1	DE
	CELF2-AS1	0	1.38	0.01	0	0	Day07			ELOVL6	0	0.15	0.46	0.56	1	DE
	DCPS	0	0.2	0.14	0.1	0	Day07			LINC00491	0	0.67	0.21	0.21	1	DE
	STK35	0	0.12	0.25	0.18	0	Day07			POLL	0	0.57	0.11	0.13	1	DE
	ASB16-AS1	0	0.21	0.12	0.08	0	Day07			AC019205.1	0	0.69	0.14	0.13	1	DE
	AL356737.2	0	0.79	0.03	0.02	0	Day07			PPM1K	0	0.55	0.32	0.4	1	DE
	BAK1	0	0.62	0.05	0.03	0	Day07			PACS2	0	0.47	0.28	0.34	1	DE
	TRIM34	0	0.55	0.03	0.01	0	Day07			DEGS1	0	0.57	0.13	0.15	1	DE
	NCKIPSD	0	0.29	0.11	0.07	0	Day07			ARL5A	0	0.59	0.36	0.4	1	DE
	RPP38	0	0.11	0.31	0.23	0	Day07			KDSR	0	0.46	0.23	0.28	1	DE
	LINC01801	0	0.6	0.04	0.02	0	Day07			DMXL1	0	0.17	0.54	0.68	1	DE
	FBP2	0	0.56	0.06	0.03	0	Day07			CNBP	0	0.48	0.31	0.38	1	DE
	COPS7B	0	0.18	0.16	0.11	0	Day07			DSE	0	0.26	0.35	0.42	1	DE
	RTCB	0	0.11	0.42	0.33	0	Day07			MZT2A	0	0.63	0.21	0.25	1	DE
	DGKQ	0	0.11	0.09	0.06	0	Day07			WDR33	0	0.15	0.57	0.73	1	DE
	FRG1	0	0.1	0.28	0.21	0	Day07			BAIAP2L1	0	0.6	0.28	0.3	1	DE
	GCNT7	0	0.44	0.05	0.03	0	Day07			LINC01001	0	0.5	0.1	0.12	1	DE
	TCF7L1-IT1	0	1.49	0.01	0	0	Day07			MTX3	0	0.74	0.19	0.19	1	DE
	CSNK1G3	0	0.15	0.72	0.61	0	Day07			PTDSS2	0	0.55	0.13	0.15	1	DE
	CPSF6	0	0.1	0.89	0.81	0	Day07			BAMBI	0	0.71	0.22	0.23	1	DE
	LINC01409	0	0.22	0.16	0.11	0	Day07			ZNF143	0	0.55	0.24	0.29	1	DE
	AC009478.1	0	0.84	0.01	0	0	Day07			ZNF736	0	0.69	0.19	0.19	1	DE
	AL022323.2	0	0.99	0.02	0.01	0	Day07			RFC1	0	0.35	0.37	0.46	1	DE
	LEAP2	0	0.51	0.04	0.02	0	Day07			PAPOLA	0	0.2	0.59	0.76	1	DE
	OAT	0	0.2	0.19	0.14	0	Day07			GPC1	0	0.62	0.14	0.16	1	DE
	ADAMTS14	0	0.88	0.02	0.01	0	Day07			HES4	0	0.82	0.12	0.11	1	DE
	RPL35	0	0.29	0.84	0.71	0	Day07			LPAR2	0	0.54	0.09	0.1	1	DE
	GPR143	0	0.25	0.09	0.06	0	Day07			C1orf35	0	0.97	0.12	0.11	1	DE
	ZNF598	0	0.27	0.1	0.06	0	Day07			PRDM5	0	0.28	0.26	0.3	1	DE
	KRBA1	0	0.38	0.05	0.03	0	Day07			SERINC1	0	0.21	0.54	0.69	1	DE
	CALML4	0	0.15	0.17	0.12	0	Day07			FAM193B	0	0.45	0.29	0.35	1	DE
	RNF138	0	0.18	0.42	0.33	0	Day07			DNAJC8	0	0.46	0.31	0.38	1	DE
	AC022154.1	0	0.99	0.03	0.01	0	Day07			THOC7	0	0.56	0.24	0.29	1	DE
	PTAR1	0	0.13	0.62	0.51	0	Day07			AC092910.3	0	0.6	0.09	0.11	1	DE
	PYCR3	0	0.46	0.04	0.02	0	Day07			SSBP1	0	0.47	0.46	0.54	1	DE
	MRPL50	0	0.17	0.18	0.13	0	Day07			DESI2	0	0.44	0.24	0.28	1	DE
	IRS2	0	0.19	0.26	0.2	0	Day07			ZDHHC12	0	0.61	0.12	0.14	1	DE
	AC104850.2	0	0.84	0.04	0.02	0	Day07			PAFAH1B1	0	0.14	0.65	0.82	1	DE
	AC104134.1	0	0.55	0.06	0.03	0	Day07			STMN1	0	0.22	0.58	0.72	1	DE
	PITPNA-AS1	0	0.34	0.08	0.05	0	Day07			GTF2H5	0	0.89	0.17	0.17	1	DE
	AC008761.1	0	0.39	0.06	0.03	0	Day07			SLC9A3-AS1	0	0.5	0.14	0.17	1	DE
	AC093249.2	0	0.18	0.1	0.06	0	Day07			AATF	0	0.37	0.34	0.42	1	DE
	KDM5D	0	0.12	0.39	0.3	0	Day07			KDM7A	0	0.28	0.44	0.56	1	DE
	AC026333.4	0	1.04	0.01	0	0	Day07			ST3GAL5	0	0.53	0.23	0.27	1	DE
	SCYL3	0	0.12	0.22	0.16	0	Day07			CEP162	0	0.45	0.36	0.39	1	DE
	AP003778.1	0	0.72	0.02	0.01	0	Day07			PGAP2	0	0.53	0.09	0.1	1	DE
	LINC02206	0	0.62	0.01	0.01	0	Day07			TGS1	0	0.65	0.26	0.27	1	DE
	LATS1	0	0.11	0.59	0.48	0	Day07			VEGFA	0	0.28	0.42	0.53	1	DE
	RPL39	0	0.25	0.8	0.67	0	Day07			IL6ST	0	0.31	0.31	0.37	1	DE
	AC074212.1	0	0.52	0.05	0.02	0	Day07			SYNGR1	0	0.86	0.12	0.12	1	DE
	FERMT3	0	0.67	0.02	0.01	0	Day07			CHAF1A	0	0.55	0.11	0.1	1	DE
	RDH5	0	0.44	0.05	0.02	0	Day07			NSL1	0	0.39	0.34	0.41	1	DE
	TRIAP1	0	0.39	0.09	0.06	0	Day07			SPCS2	0	0.15	0.53	0.66	1	DE
	METTL1	0	0.8	0.03	0.02	0	Day07			NACC1	0	0.54	0.09	0.11	1	DE
	CACTIN	0	0.37	0.05	0.03	0	Day07			NUP93	0	0.65	0.23	0.24	1	DE
	AC073389.1	0	0.28	0.07	0.05	0	Day07			PRMT5	0	0.54	0.09	0.11	1	DE
	HSPA14.1	0	0.27	0.18	0.13	0	Day07			SLC52A2	0	0.96	0.11	0.11	1	DE
	SPDYE16	0	0.65	0.03	0.01	0	Day07			STK38	0	0.35	0.35	0.43	1	DE
	AC067930.8	0	0.74	0.03	0.01	0	Day07			GTPBP4	0	0.44	0.27	0.32	1	DE
	C1D	0	0.17	0.33	0.26	0	Day07			TTK	0	0.43	0.11	0.1	1	DE
	WDR86-AS1	0	0.55	0.02	0.01	0	Day07			NUP50-DT	0	0.76	0.2	0.21	1	DE
	DNPEP	0	0.21	0.13	0.09	0	Day07			FNBP1	0	0.29	0.42	0.53	1	DE
	PCBP1-AS1	0	0.11	0.5	0.4	0	Day07			SKI	0	0.48	0.23	0.27	1	DE
	POLR2B	0	0.14	0.59	0.48	0	Day07			STARD3	0	0.65	0.13	0.15	1	DE
	H1FX-AS1	0	0.45	0.06	0.04	0	Day07			TYW5	0	0.69	0.26	0.28	1	DE
	KCTD20	0	0.11	0.36	0.28	0	Day07			ACAD10	0	0.53	0.21	0.25	1	DE
	RPS12	0	0.22	0.91	0.8	0	Day07			DCAF8	0	0.33	0.41	0.52	1	DE
	FAM186B	0	0.68	0.03	0.01	0	Day07			EEF1AKMT2	0	0.43	0.28	0.33	1	DE
	LINC01707	0	0.44	0.08	0.05	0	Day07			USO1	0	0.35	0.54	0.65	1	DE
	YJEFN3	0	0.43	0.05	0.03	0	Day07			PTDSS1	0	0.54	0.14	0.16	1	DE
	ITGA3	0	0.23	0.15	0.1	0	Day07			AGO2	0	0.35	0.37	0.46	1	DE
	GPR19	0	0.42	0.06	0.03	0	Day07			MRPL39	0	0.55	0.12	0.14	1	DE
	WWOX-AS1	0	0.99	0.02	0.01	0	Day07			GLYATL1	0	0.11	0.09	0.1	1	DE
	SETD9	0	0.37	0.09	0.06	0	Day07			RRP7A	0	0.92	0.12	0.12	1	DE
	SPDYE2	0	0.53	0.05	0.03	0	Day07			MRPL3	0	0.39	0.33	0.4	1	DE
	ARHGAP17	0	0.14	0.5	0.41	0	Day07			PPIG	0	0.25	0.51	0.64	1	DE
	AC087588.2	0	1.38	0.01	0	0	Day07			HERC5	0	0.6	0.09	0.11	1	DE
	CCDC9	0	0.34	0.06	0.04	0	Day07			SETD1B	0	0.54	0.1	0.12	1	DE
	AL627309.5	0	0.25	0.09	0.06	0	Day07			RAB5IF	0	0.81	0.19	0.19	1	DE
	PGF	0	0.58	0.07	0.04	0	Day07			PCNA	0	0.77	0.13	0.12	1	DE
	LINC01815	0	0.72	0.01	0	0	Day07			UBE2W	0	0.27	0.58	0.71	1	DE
	AC104129.1	0	1.54	0.01	0	0	Day07			EIF4G1	0	0.32	0.42	0.52	1	DE
	AC124312.2	0	0.93	0.03	0.01	0	Day07			TM2D2	0	0.56	0.13	0.15	1	DE
	AC104393.1	0	0.92	0.01	0	0	Day07			CCDC124	0	0.71	0.11	0.13	1	DE
	AP000857.2	0	1.01	0.02	0.01	0	Day07			OAT	0	0.69	0.13	0.15	1	DE
	AC004704.1	0	0.89	0.02	0.01	0	Day07			RPS3A	0	0.26	0.77	0.88	1	DE
	PDGFRB	0	0.61	0.02	0.01	0	Day07			ANAPC4	0	0.69	0.24	0.25	1	DE
	ZNF646	0	0.35	0.08	0.05	0	Day07			PCBP1	0	0.52	0.3	0.36	1	DE
	TTI2	0	0.16	0.17	0.12	0	Day07			ALMS1	0	0.22	0.45	0.55	1	DE
	DOC2A	0	0.34	0.07	0.04	0	Day07			PSMB1	0	0.37	0.42	0.52	1	DE
	SLFNL1	0	0.22	0.07	0.04	0	Day07			SHQ1	0	0.39	0.2	0.23	1	DE
	TBKBP1	0	0.42	0.06	0.04	0	Day07			KIAA0825	0	0.52	0.26	0.31	1	DE
	PLEKHA4	0	0.33	0.07	0.04	0	Day07			AC027018.1	0	0.43	0.2	0.24	1	DE
	HNRNPUL2	0	0.18	0.31	0.23	0	Day07			WDR54	0	0.51	0.22	0.26	1	DE
	AC005726.5	0	0.74	0.03	0.01	0	Day07			VASP	0	0.76	0.22	0.23	1	DE
	AL161757.5	0	0.89	0.03	0.01	0	Day07			SLC35A5	0	0.46	0.16	0.19	1	DE
	LINC00698	0	0.86	0.03	0.02	0	Day07			AAMDC	0	0.79	0.22	0.23	1	DE
	MTFMT	0	0.15	0.23	0.18	0	Day07			CKAP2	0	0.51	0.2	0.24	1	DE
	AC104335.1	0	0.17	0.06	0.04	0	Day07			TMED1	0	0.63	0.13	0.16	1	DE
	HAPLN4	0	0.66	0.03	0.01	0	Day07			PDHB	0	0.7	0.3	0.34	1	DE
	RACK1	0	0.14	0.86	0.73	0	Day07			RRAGC	0	0.7	0.1	0.12	1	DE
	ZKSCAN2-DT	0	0.17	0.09	0.06	0	Day07			DDX58	0	0.53	0.16	0.19	1	DE
	GOLGA8B	0	0.13	0.44	0.35	0	Day07			CCDC102B	0	0.4	0.19	0.22	1	DE
	NQO1	0	0.36	0.06	0.04	0	Day07			MIR181A2HG	0	0.52	0.23	0.24	1	DE
	ZNF420	0	0.11	0.25	0.19	0	Day07			AC022893.1	0	0.61	0.09	0.1	1	DE
	CDADC1	0	0.28	0.13	0.09	0	Day07			INTS1	0	0.65	0.15	0.17	1	DE
	BCOR	0	0.11	0.37	0.29	0	Day07			CAPRIN2	0	0.62	0.29	0.32	1	DE
	PRODH2	0	0.78	0.03	0.02	0	Day07			MMP15	0	0.79	0.18	0.19	1	DE
	CCND3	0	0.23	0.16	0.12	0	Day07			SAXO2	0	0.85	0.18	0.19	1	DE
	IFRD2	0	0.42	0.08	0.05	0	Day07			AC093157.1	0	0.47	0.13	0.15	1	DE
	NOL6	0	0.55	0.07	0.04	0	Day07			KIRREL1	0	0.24	0.12	0.14	1	DE
	AL445526.1	0	0.67	0.06	0.04	0	Day07			SRPK1	0	0.28	0.43	0.55	1	DE
	AC008549.2	0	1.06	0.02	0.01	0	Day07			BLOC1S1	0	0.76	0.09	0.1	1	DE
	ZNF48	0	0.12	0.14	0.1	0	Day07			TRMT2B	0	0.51	0.09	0.1	1	DE
	AC132153.1	0	0.54	0.06	0.03	0	Day07			VGLL4	0	0.23	0.48	0.59	1	DE
	MN1	0	0.1	0.09	0.06	0	Day07			CCNI	0	0.35	0.56	0.68	1	DE
	AL670729.3	0	1.17	0.01	0	0	Day07			WDFY1	0	0.46	0.31	0.37	1	DE
	MGAT3	0	0.18	0.14	0.09	0	Day07			ERRFI1	0	0.53	0.23	0.27	1	DE
	R3HDM1	0	0.11	0.85	0.78	0	Day07			TMEM43	0	0.62	0.13	0.16	1	DE
	ZNF777	0	0.21	0.14	0.09	0	Day07			NEK3	0	0.68	0.17	0.17	1	DE
	ZC3H3	0	0.12	0.19	0.14	0	Day07			RPL37A	0	0.18	0.8	0.89	1	DE
	LDLRAD2	0	0.93	0.02	0.01	0	Day07			CLIP2	0	0.76	0.27	0.29	1	DE
	AF131215.2	0	0.27	0.09	0.06	0	Day07			ZNF766	0	0.55	0.18	0.21	1	DE
	CCDC125	0	0.27	0.09	0.06	0	Day07			L3MBTL3	0	0.76	0.2	0.21	1	DE
	NOP53-AS1	0	0.57	0.02	0.01	0	Day07			FBLIM1	0	0.53	0.22	0.26	1	DE
	DPH6-DT	0	0.22	0.17	0.12	0	Day07			EMC1	0	0.53	0.19	0.22	1	DE
	TMEM109	0	0.17	0.1	0.07	0	Day07			MTX2	0	0.25	0.45	0.56	1	DE
	AC026412.3	0	0.9	0.03	0.01	0	Day07			GRHL2	0	0.16	0.18	0.17	1	DE
	PWP2	0	0.59	0.03	0.02	0	Day07			MYO19	0	0.66	0.25	0.26	1	DE
	AGER	0	0.24	0.05	0.03	0	Day07			ARMC10	0	0.49	0.23	0.27	1	DE
	HIST1H2BK	0	0.62	0.05	0.02	0	Day07			ILF2	0	0.66	0.32	0.35	1	DE
	AC011365.1	0	1.33	0.02	0.01	0	Day07			GDF11	0	0.51	0.17	0.2	1	DE
	AC133550.2	0	0.29	0.1	0.07	0	Day07			CNDP2	0	0.79	0.2	0.21	1	DE
	AC019118.2	0	0.95	0.02	0.01	0	Day07			USP14	0	0.33	0.45	0.57	1	DE
	PLEKHM3	0	0.12	0.44	0.35	0	Day07			TRPV1	0	0.77	0.1	0.1	1	DE
	ITGAE	0	0.12	0.16	0.12	0	Day07			FAM171A1	0	0.39	0.38	0.41	1	DE
	MYOT	0	1.59	0.01	0	0	Day07			ABCC1	0	0.3	0.38	0.47	1	DE
	AC118555.1	0	0.78	0.04	0.02	0	Day07			NOC3L	0	0.52	0.16	0.19	1	DE
	CENPS	0	0.17	0.13	0.09	0	Day07			CETN3	0	0.65	0.11	0.13	1	DE
	PSMB2	0	0.14	0.4	0.31	0	Day07			DNASE2	0	0.97	0.12	0.11	1	DE
	PROCR	0	0.37	0.06	0.04	0	Day07			RPL10	0	0.17	0.77	0.89	1	DE
	KLHL7	0	0.13	0.47	0.38	0	Day07			GAR1	0	0.83	0.12	0.11	1	DE
	DPH1	0	0.46	0.05	0.03	0	Day07			SAP30L-AS1	0	0.46	0.13	0.14	1	DE
	IL18BP	0	0.71	0.03	0.01	0	Day07			NIPBL	0	0.12	0.79	0.92	1	DE
	AC005523.2	0	0.34	0.07	0.04	0	Day07			NBDY	0	0.41	0.4	0.5	1	DE
	TARID	0	0.84	0.05	0.03	0	Day07			PSMB6	0	0.67	0.32	0.35	1	DE
	TIMM10	0	0.29	0.12	0.08	0	Day07			CALM3	0	0.55	0.26	0.31	1	DE
	DHRS13	0	0.11	0.1	0.06	0	Day07			TGOLN2	0	0.61	0.35	0.39	1	DE
	AC091133.3	0	1.22	0.01	0	0	Day07			TCOF1	0	0.75	0.19	0.19	1	DE
	B4GALT7	0	0.3	0.09	0.06	0	Day07			ZWILCH	0	0.47	0.12	0.13	1	DE
	FAM135A	0	0.11	0.75	0.64	0	Day07			PTGR2	0	0.82	0.12	0.12	1	DE
	LINC01547	0	0.68	0.03	0.01	0	Day07			C1QTNF6	0	0.95	0.12	0.12	1	DE
	AP001977.1	0	0.36	0.03	0.02	0	Day07			ERGIC3	0	0.5	0.28	0.33	1	DE
	AC005225.2	0	0.21	0.09	0.06	0	Day07			SUMF1	0	0.22	0.61	0.72	1	DE
	PSMB4	0	0.11	0.34	0.26	0	Day07			CHSY1	0	0.53	0.3	0.32	1	DE
	ROCK2	0	0.1	0.75	0.64	0	Day07			BNIP3	0	0.29	0.44	0.54	1	DE
	AL591684.1	0	0.64	0.04	0.02	0	Day07			PIP5K1A	0	0.38	0.51	0.63	1	DE
	TBRG4	0	0.19	0.13	0.09	0	Day07			CFDP1	0	0.2	0.53	0.67	1	DE
	CYP3A5	0	0.27	0.07	0.04	0	Day07			AC107214.1	0	0.55	0.09	0.1	1	DE
	TMEM201	0	0.31	0.07	0.04	0	Day07			PELP1	0	0.54	0.23	0.27	1	DE
	KLHDC9	0	0.47	0.04	0.02	0	Day07			ZNF438	0	0.49	0.24	0.28	1	DE
	LINC02604	0	0.85	0.02	0.01	0	Day07			KLHL14	0	0.41	0.1	0.09	1	DE
	MRPL9	0	0.18	0.16	0.11	0	Day07			KIF15	0	0.46	0.11	0.1	1	DE
	AL365436.2	0	0.93	0.02	0.01	0	Day07			RBM47	0	0.19	0.54	0.68	1	DE
	TAF9B	0	0.17	0.12	0.08	0	Day07			RCL1	0	0.45	0.16	0.18	1	DE
	HERC4	0	0.17	0.84	0.75	0	Day07			EIF4B	0	0.3	0.45	0.58	1	DE
	MMP21	0	0.48	0.08	0.05	0	Day07			ZNF480	0	0.73	0.21	0.21	1	DE
	HIST1H2BG	0	0.86	0.06	0.04	0	Day07			NAE1	0	0.42	0.34	0.41	1	DE
	MPPED1	0	0.51	0.04	0.02	0	Day07			CMTR1	0	0.57	0.17	0.2	1	DE
	TTC4	0	0.12	0.19	0.14	0	Day07			RBBP6	0	0.35	0.55	0.67	1	DE
	SUPT20H	0	0.12	0.73	0.63	0	Day07			STEAP2	0	0.43	0.09	0.11	1	DE
	ACP4	0	0.94	0.02	0.01	0	Day07			ZBTB37	0	0.78	0.18	0.18	1	DE
	AC005096.1	0	1.26	0.01	0.01	0	Day07			UBA52	0	0.34	0.54	0.68	1	DE
	CUL9	0	0.13	0.15	0.11	0	Day07			GYG2	0	0.5	0.24	0.28	1	DE
	AC138956.1	0	0.34	0.06	0.03	0	Day07			SFSWAP	0	0.52	0.42	0.5	1	DE
	EMG1	0	0.16	0.17	0.12	0	Day07			BCL11A	0	0.38	0.15	0.17	1	DE
	RMRP	0	0.18	0.11	0.07	0	Day07			AC004943.2	0	0.59	0.2	0.2	1	DE
	AL136171.2	0	0.38	0.05	0.03	0	Day07			SMNDC1	0	0.53	0.22	0.26	1	DE
	AL449214.1	0	0.54	0.03	0.01	0	Day07			AXIN1	0	0.86	0.16	0.16	1	DE
	TEAD3	0	0.12	0.15	0.1	0	Day07			ZFP36L1	0	0.47	0.2	0.2	1	DE
	SLC2A12	0	0.17	0.15	0.11	0	Day07			ARAP2	0	0.44	0.09	0.11	1	DE
	AC010320.2	0	0.15	0.07	0.04	0	Day07			LAS1L	0	0.85	0.12	0.12	1	DE
	SLCO4C1	0	0.1	0.08	0.05	0	Day07			TLK2	0	0.22	0.56	0.72	1	DE
	RPL18A	0	0.21	0.9	0.77	0	Day07			CBX1	0	0.42	0.34	0.41	1	DE
	AC015982.2	0	1	0.03	0.01	0	Day07			PDE9A	0	0.48	0.44	0.51	1	DE
	AL358472.4	0	0.59	0.04	0.02	0	Day07			STS	0	0.62	0.16	0.16	1	DE
	UBQLN4	0	0.19	0.14	0.1	0	Day07			ZNF714	0	0.31	0.4	0.5	1	DE
	ITPK1-AS1	0	0.88	0.02	0.01	0	Day07			APPL1	0	0.48	0.42	0.5	1	DE
	ERVFRD-1	0	1.25	0.01	0	0	Day07			AUH	0	0.28	0.46	0.57	1	DE
	AL358472.5	0	0.55	0.04	0.02	0	Day07			ARL1	0	0.48	0.29	0.35	1	DE
	AL354811.1	0	0.74	0.03	0.02	0	Day07			FURIN	0	0.44	0.19	0.22	1	DE
	EXO5	0	0.38	0.06	0.03	0	Day07			ZNF273	0	0.47	0.15	0.17	1	DE
	RRS1	0	0.4	0.06	0.04	0	Day07			FUCA2	0	0.72	0.23	0.24	1	DE
	SPHK1	0	1.18	0.01	0	0	Day07			DUS2	0	0.63	0.11	0.13	1	DE
	AL359715.3	0	0.61	0.03	0.02	0	Day07			NCLN	0	0.83	0.14	0.13	1	DE
	CDK11A	0	0.12	0.21	0.15	0	Day07			FGFR4	0	0.64	0.18	0.18	1	DE
	AC091132.4	0	0.68	0.02	0.01	0	Day07			HYOU1	0	0.5	0.37	0.42	1	DE
	TMEM52	0	0.84	0.01	0	0	Day07			AFF4	0	0.21	0.71	0.86	1	DE
	LINC02805	0	0.67	0.02	0.01	0	Day07			DGAT1	0	0.9	0.11	0.11	1	DE
	ZNF18	0	0.23	0.07	0.04	0	Day07			SPTY2D1OS	0	0.51	0.09	0.1	1	DE
	IGHMBP2	0	0.12	0.13	0.09	0	Day07			APH1A	0	0.69	0.12	0.14	1	DE
	AC012593.1	0	0.93	0.01	0	0	Day07			SNHG18	0	0.71	0.09	0.1	1	DE
	AC008556.1	0	0.85	0.01	0	0	Day07			SMIM20	0	0.89	0.1	0.1	1	DE
	ARRDC3	0	0.18	0.26	0.2	0	Day07			ATG4C	0	0.61	0.25	0.26	1	DE
	FAAP24	0	0.52	0.03	0.01	0	Day07			SP1	0	0.66	0.23	0.24	1	DE
	MLH3	0	0.1	0.36	0.29	0	Day07			RRM2	0	0.18	0.11	0.12	1	DE
	LINC01659	0	0.28	0.04	0.02	0	Day07			PRKCZ	0	0.79	0.2	0.2	1	DE
	ALKBH2	0	0.3	0.07	0.04	0	Day07			MFAP1	0	0.56	0.19	0.22	1	DE
	GPC5-AS1	0	0.64	0.04	0.02	0	Day07			UBA2	0	0.33	0.44	0.55	1	DE
	SPATA21	0	0.57	0.05	0.03	0	Day07			RALB	0	0.61	0.09	0.11	1	DE
	AL512283.2	0	0.31	0.09	0.06	0	Day07			HOMER2	0	0.64	0.15	0.17	1	DE
	C17orf80	0	0.14	0.21	0.16	0	Day07			PIN4	0	0.49	0.27	0.32	1	DE
	RHOF	0	0.26	0.09	0.06	0	Day07			FAAP20	0	0.7	0.18	0.21	1	DE
	UBE2F	0	0.12	0.32	0.25	0	Day07			SHC1	0	0.86	0.15	0.15	1	DE
	JOSD2	0	0.73	0.03	0.01	0	Day07			GPR63	0	0.41	0.12	0.14	1	DE
	RTRAF	0	0.11	0.52	0.42	0	Day07			RAB43	0	0.6	0.11	0.13	1	DE
	CYP3A7	0	0.59	0.03	0.02	0	Day07			ACAD11	0	0.63	0.24	0.26	1	DE
	CCDC180	0	0.21	0.14	0.1	0	Day07			VPS36	0	0.58	0.33	0.37	1	DE
	DCAF12	0	0.17	0.23	0.17	0	Day07			MTHFD1	0	0.44	0.13	0.15	1	DE
	NAT9	0	0.14	0.13	0.09	0	Day07			ATP6AP2	0	0.37	0.39	0.48	1	DE
	FBXL6	0	0.4	0.05	0.03	0	Day07			HMGA1P4	0	0.65	0.09	0.1	1	DE
	TMEM199	0	0.17	0.14	0.1	0	Day07			PIGT	0	0.77	0.23	0.25	1	DE
	AL356756.1	0	0.59	0.04	0.02	0	Day07			MAD1L1	0	0.4	0.31	0.36	1	DE
	GINS3	0	0.35	0.05	0.03	0	Day07			ZDHHC8	0	0.57	0.09	0.1	1	DE
	AC096719.1	0	0.58	0.03	0.02	0	Day07			FKBP5	0	0.68	0.12	0.12	1	DE
	AK6	0	0.17	0.2	0.15	0	Day07			NUCB1	0	0.67	0.31	0.35	1	DE
	AC004765.1	0	1.02	0.02	0.01	0	Day07			SARAF	0	0.22	0.6	0.75	1	DE
	RRAGC	0	0.46	0.16	0.12	0	Day07			SATB1-AS1	0	0.48	0.16	0.18	1	DE
	NDNF	0	0.33	0.05	0.03	0	Day07			RSF1	0	0.19	0.67	0.81	1	DE
	CP	0	0.45	0.04	0.02	0	Day07			FIGN	0	0.32	0.36	0.39	1	DE
	AC005726.3	0	0.6	0.02	0.01	0	Day07			AL391840.3	0	0.68	0.09	0.11	1	DE
	B3GAT2	0	0.16	0.09	0.06	0	Day07			DLGAP4-AS1	0	0.62	0.19	0.2	1	DE
	RPL32	0	0.24	0.88	0.76	0	Day07			GGT7	0	0.58	0.17	0.19	1	DE
	CDC37L1	0	0.14	0.29	0.23	0	Day07			NT5C2	0	0.3	0.6	0.72	1	DE
	TRPV6	0	0.9	0.01	0.01	0	Day07			ZBTB5	0	0.58	0.12	0.13	1	DE
	ATXN1L	0	0.41	0.08	0.05	0	Day07			ARID2	0	0.16	0.69	0.82	1	DE
	AP000866.6	0	0.3	0.07	0.05	0	Day07			PRMT3	0	0.57	0.25	0.27	1	DE
	RHOT2	0	0.11	0.15	0.11	0	Day07			ZBTB8A	0	0.39	0.21	0.24	1	DE
	KAT2A	0	0.24	0.1	0.06	0	Day07			DDX59	0	0.61	0.11	0.12	1	DE
	FILIP1	0	0.36	0.06	0.04	0	Day07			STYX	0	0.56	0.19	0.21	1	DE
	ARL8B	0	0.16	0.45	0.36	0	Day07			AC011287.2	0	0.7	0.12	0.12	1	DE
	AC012494.1	0	0.37	0.09	0.06	0	Day07			DAZAP2	0	0.77	0.2	0.2	1	DE
	VCPKMT	0	0.16	0.19	0.14	0	Day07			ASMTL	0	0.61	0.15	0.18	1	DE
	RPL21	0	0.19	0.89	0.77	0	Day07			MRPL52	0	0.75	0.24	0.25	1	DE
	AC008781.1	0	0.74	0.03	0.01	0	Day07			HMGB3	0	0.27	0.28	0.32	1	DE
	CLIP1-AS1	0	0.98	0.02	0.01	0	Day07			KIAA0319L	0	0.38	0.44	0.51	1	DE
	SCN4A	0	0.87	0.02	0.01	0	Day07			ZNF675	0	0.59	0.3	0.33	1	DE
	ZNF691	0	0.35	0.06	0.04	0	Day07			SNRPG	0	0.61	0.26	0.31	1	DE
	AC006972.1	0	0.41	0.03	0.01	0	Day07			AC119868.2	0	0.28	0.1	0.11	1	DE
	ARIH1	0	0.21	0.88	0.81	0	Day07			PIGF	0	0.69	0.25	0.27	1	DE
	AC006525.1	0	0.36	0.05	0.03	0	Day07			ADCY6	0	0.43	0.16	0.18	1	DE
	RPL23	0	0.13	0.91	0.77	0	Day07			HDAC8	0	0.22	0.53	0.66	1	DE
	ARHGEF25	0	0.38	0.05	0.03	0	Day07			CEP95	0	0.46	0.42	0.5	1	DE
	AC117834.1	0	0.23	0.19	0.14	0	Day07			CLGN	0	0.64	0.31	0.4	1	DE
	AL390728.6	0	0.13	0.12	0.08	0	Day07			ZCCHC7	0	0.11	0.66	0.8	1	DE
	AC135457.1	0	0.83	0.02	0.01	0	Day07			MPPE1	0	0.67	0.09	0.11	1	DE
	LINC01600	0	0.28	0.03	0.01	0	Day07			TOP2B	0	0.2	0.63	0.76	1	DE
	AC015802.6	0	0.48	0.06	0.03	0	Day07			ZNF347	0	0.64	0.1	0.11	1	DE
	SPSB3	0	0.23	0.11	0.08	0	Day07			STX7	0	0.59	0.26	0.28	1	DE
	SRC	0	0.12	0.22	0.17	0	Day07			PLEKHG2	0	0.51	0.12	0.14	1	DE
	TSN	0	0.11	0.25	0.19	0	Day07			MMGT1	0	0.61	0.11	0.12	1	DE
	SMTNL1	0	1.28	0.01	0	0	Day07			UBE2E1	0	0.2	0.53	0.66	1	DE
	MORF4L2-AS1	0	0.56	0.04	0.02	0	Day07			NUAK1	0	0.13	0.31	0.31	1	DE
	AC092069.1	0	1.47	0.01	0	0	Day07			AGPAT4	0	0.24	0.62	0.75	1	DE
	AC026401.3	0	0.59	0.02	0.01	0	Day07			NUDT12	0	0.7	0.1	0.11	1	DE
	GSPT2	0	0.15	0.17	0.13	0	Day07			SMARCE1	0	0.34	0.46	0.59	1	DE
	AP002433.1	0	0.48	0.04	0.02	0	Day07			FGD1	0	0.61	0.12	0.13	1	DE
	AC018797.3	0	0.18	0.13	0.09	0	Day07			NLK	0	0.24	0.58	0.7	1	DE
	ZNF485	0	0.43	0.04	0.02	0	Day07			PLEKHG4B	0.01	0.34	0.16	0.17	1	DE
	AC011346.1	0	0.2	0.26	0.2	0	Day07			ANO5	0.01	0.41	0.28	0.33	1	DE
	WTAP	0	0.11	0.66	0.56	0	Day07			PAXBP1	0.01	0.22	0.53	0.66	1	DE
	ALG9	0	0.1	0.29	0.23	0	Day07			IGF2R	0.01	0.25	0.58	0.7	1	DE
	RBM18	0	0.2	0.13	0.09	0	Day07			AP1M2	0.01	0.81	0.14	0.13	1	DE
	PCNP	0	0.11	0.61	0.51	0	Day07			CCDC18	0.01	0.42	0.24	0.25	1	DE
	SRR	0	0.13	0.12	0.08	0	Day07			AHCY	0.01	0.64	0.17	0.19	1	DE
	LINC01877	0	1.2	0.01	0	0	Day07			SERPING1	0.01	0.3	0.24	0.27	1	DE
	AC111006.1	0	0.84	0.02	0.01	0	Day07			RAP2A	0.01	0.54	0.25	0.29	1	DE
	ATOH8	0	1.17	0.01	0	0	Day07			CENPQ	0.01	0.46	0.16	0.18	1	DE
	AC027682.4	0	0.38	0.07	0.04	0	Day07			SKP2	0.01	0.68	0.11	0.11	1	DE
	AC114730.2	0	1.08	0.01	0	0	Day07			TMEM128	0.01	0.81	0.14	0.14	1	DE
	PTAFR	0	1.21	0.01	0.01	0	Day07			H2AFY2	0.01	0.46	0.41	0.48	1	DE
	AL359921.1	0	0.24	0.07	0.05	0	Day07			IDH1	0.01	0.54	0.38	0.44	1	DE
	PES1	0	0.13	0.15	0.11	0	Day07			SON	0.01	0.13	0.76	0.89	1	DE
	ASCL5	0	0.98	0.02	0.01	0	Day07			XRCC4	0.01	0.32	0.29	0.33	1	DE
	ZNF350	0	0.68	0.03	0.02	0	Day07			PHF10	0.01	0.66	0.28	0.31	1	DE
	ABI2	0	0.1	0.82	0.73	0	Day07			RPN1	0.01	0.45	0.44	0.52	1	DE
	GALK1	0	0.35	0.05	0.03	0	Day07			TAF12	0.01	0.59	0.13	0.14	1	DE
	RPLP2	0	0.25	0.91	0.8	0	Day07			ANGEL2	0.01	0.49	0.28	0.33	1	DE
	NAV2-AS2	0	1.15	0.02	0.01	0	Day07			DICER1-AS1	0.01	0.64	0.12	0.14	1	DE
	MYL5	0	0.39	0.06	0.03	0	Day07			TTN-AS1	0.01	0.38	0.39	0.49	1	DE
	SLC66A1L	0	0.94	0.02	0.01	0	Day07			GLYATL2	0.01	0.24	0.17	0.19	1	DE
	CYB561D2	0	0.17	0.11	0.07	0	Day07			DISC1	0.01	0.53	0.24	0.25	1	DE
	CHAC2	0	0.27	0.07	0.04	0	Day07			TMA16	0.01	0.45	0.27	0.31	1	DE
	DCUN1D2-AS	0	0.47	0.03	0.02	0	Day07			FAM102B	0.01	0.56	0.16	0.19	1	DE
	AL133551.1	0	1.31	0.01	0.01	0	Day07			TFAM	0.01	0.53	0.22	0.26	1	DE
	DNAJA2	0	0.11	0.39	0.31	0	Day07			LINC02245	0.01	0.46	0.21	0.24	1	DE
	CAMTA1-DT	0	0.54	0.03	0.02	0	Day07			UBB	0.01	0.25	0.6	0.72	1	DE
	AC100793.3	0	0.78	0.03	0.01	0	Day07			DIAPH3	0	3.06	0.94	0.19	0	GT
	PLS3-AS1	0	0.32	0.09	0.06	0	Day07			BRIP1	0	3.29	0.87	0.13	0	GT
	ARHGAP25	0	0.35	0.07	0.05	0	Day07			XACT	0	2.21	0.94	0.21	0	GT
	GNRHR	0	0.65	0.05	0.03	0	Day07			COLEC12	0	1.98	0.95	0.25	0	GT
	GAL3ST3	0	0.47	0.03	0.01	0	Day07			MELK	0	3.39	0.79	0.1	0	GT
	MED20	0	0.3	0.08	0.05	0	Day07			FANCI	0	3.18	0.8	0.14	0	GT
	AL161896.1	0	0.68	0.02	0.01	0	Day07			MIR302CHG	0	1.76	0.85	0.19	0	GT
	LCTL	0	0.69	0.02	0.01	0	Day07			EGFLAM	0	1.82	0.86	0.21	0	GT
	POU6F1	0	0.28	0.08	0.05	0	Day07			RFC3	0	2.66	0.91	0.26	0	GT
	LINC02728	0	0.54	0.03	0.02	0	Day07			P3H2	0	1.58	0.95	0.31	0	GT
	BX470102.2	0	0.17	0.04	0.02	0	Day07			GJA1	0	1.72	0.94	0.29	0	GT
	HPDL	0	0.87	0.02	0.01	0	Day07			GRID2	0	1.78	0.87	0.24	0	GT
	HMCES	0	0.14	0.14	0.1	0	Day07			CTSV	0	2.17	0.87	0.24	0	GT
	PTH1R	0	0.56	0.02	0.01	0	Day07			BRCA2	0	2.93	0.76	0.13	0	GT
	C6orf163	0	0.68	0.03	0.02	0	Day07			COL4A1	0	2	0.95	0.32	0	GT
	AL731577.1	0	0.65	0.02	0.01	0	Day07			CCKBR	0	1.69	0.92	0.3	0	GT
	CPNE7	0	0.93	0.02	0.01	0	Day07			GNGT1	0	1.57	0.85	0.23	0	GT
	AL356295.1	0	1.19	0.03	0.01	0	Day07			SEMA3E	0	1.58	0.99	0.37	0	GT
	AP003170.3	0	0.76	0.02	0.01	0	Day07			TDGF1	0	1.75	0.79	0.18	0	GT
	BOLL	0	1.26	0.01	0	0	Day07			ASPM	0	1.57	0.78	0.17	0	GT
	ELOVL1	0	0.11	0.11	0.08	0	Day07			ATAD2	0	2.81	0.76	0.15	0	GT
	SVOPL	0	0.74	0.02	0.01	0	Day07			COL23A1	0	1.78	0.83	0.22	0	GT
	C19orf44	0	0.21	0.12	0.08	0	Day07			MMS22L	0	2.55	0.85	0.25	0	GT
	SPINK8	0	0.7	0.02	0.01	0	Day07			NTN4	0	1.72	0.83	0.24	0	GT
	SNX21	0	0.32	0.06	0.04	0	Day07			CENPF	0	1.24	0.83	0.24	0	GT
	MRGBP	0	0.37	0.06	0.04	0	Day07			RRM2	0	3.22	0.69	0.1	0	GT
	MYH11	0	0.47	0.02	0.01	0	Day07			AC011447.3	0	2.44	0.98	0.38	0	GT
	RPL35A	0	0.29	0.9	0.79	0	Day07			TOP2A	0	1.55	0.78	0.19	0	GT
	RAB7A	0	0.15	0.76	0.67	0	Day07			CLSPN	0	3.33	0.67	0.08	0	GT
	MCHR2-AS1	0	0.97	0.02	0.01	0	Day07			CENPK	0	2.98	0.7	0.12	0	GT
	AC036214.4	0	0.62	0.03	0.02	0	Day07			ZNF90	0	1.87	0.82	0.24	0	GT
	GSTA2	0	0.39	0.04	0.02	0	Day07			POLQ	0	3.08	0.66	0.09	0	GT
	GVQW3	0	0.18	0.17	0.12	0	Day07			AC084816.1	0	1.54	0.99	0.42	0	GT
	AL139023.1	0	0.36	0.07	0.04	0	Day07			FZD5	0	1.48	0.95	0.38	0	GT
	CCR6	0	1.05	0.02	0.01	0	Day07			TRDN	0	1.53	0.77	0.2	0	GT
	EXOC5	0	0.11	0.62	0.52	0	Day07			COL4A2	0	1.71	0.93	0.37	0	GT
	AC027288.1	0	0.81	0.01	0	0	Day07			CCDC141	0	1.56	0.84	0.28	0	GT
	LINC01359	0	0.87	0.02	0.01	0	Day07			ATAD5	0	2.36	0.81	0.25	0	GT
	MEF2B	0	0.21	0.07	0.04	0	Day07			DTL	0	3.45	0.63	0.07	0	GT
	MDFIC2	0	0.87	0.02	0.01	0	Day07			FBLN1	0	1.6	0.87	0.31	0	GT
	HECA	0	0.39	0.08	0.05	0	Day07			PRDM1	0	1.71	0.78	0.22	0	GT
	TGFBRAP1	0	0.12	0.21	0.16	0	Day07			DNA2	0	2.86	0.7	0.14	0	GT
	USP8	0	0.11	0.65	0.54	0	Day07			SERPINE2	0	2.15	0.86	0.31	0	GT
	AC005091.1	0	0.89	0.02	0.01	0	Day07			HAS2	0	1.88	0.76	0.21	0	GT
	PPP4R1	0	0.15	0.61	0.51	0	Day07			WDHD1	0	2.51	0.75	0.2	0	GT
	TCF4-AS1	0	0.11	0.06	0.03	0	Day07			KNTC1	0	2.58	0.73	0.18	0	GT
	AL359922.2	0	0.74	0.02	0.01	0	Day07			FBN2	0	2.42	0.74	0.19	0	GT
	PXN-AS1	0	0.12	0.11	0.08	0	Day07			AL391361.2	0	1.53	0.76	0.21	0	GT
	LSMEM2	0	1	0.02	0.01	0	Day07			KCNK12	0	1.46	0.74	0.2	0	GT
	EMILIN3	0	0.62	0.02	0.01	0	Day07			SMAD6	0	2.27	0.76	0.22	0	GT
	SEMA3F-AS1	0	0.31	0.04	0.02	0	Day07			SPARC	0	1.69	0.74	0.2	0	GT
	JRKL	0	0.21	0.09	0.06	0	Day07			AC127526.2	0	1.83	0.74	0.21	0	GT
	FSD1	0	0.12	0.11	0.07	0	Day07			AC022140.1	0	1.92	0.67	0.14	0	GT
	HEXIM2	0	0.25	0.06	0.04	0	Day07			ROR2	0	1.59	0.98	0.45	0	GT
	CEP131	0	0.23	0.09	0.06	0	Day07			HELLS	0	2.22	0.93	0.41	0	GT
	DNAJB6	0	0.15	0.62	0.52	0	Day07			FANCA	0	2.71	0.66	0.14	0	GT
	FSIP2-AS1	0	0.15	0.59	0.5	0	Day07			GPC4	0	1.47	0.82	0.3	0	GT
	STARD7-AS1	0	0.22	0.11	0.07	0	Day07			LHFPL2	0	1.49	0.91	0.39	0	GT
	TAF5	0	0.29	0.07	0.05	0	Day07			TPX2	0	1.44	0.71	0.19	0	GT
	AC004542.2	0	0.77	0.02	0.01	0	Day07			SLC16A1	0	1.63	0.93	0.41	0	GT
	ACTR5	0	0.1	0.08	0.06	0	Day07			ANLN	0	2.09	0.67	0.15	0	GT
	TXK	0	0.15	0.06	0.03	0	Day07			MANEA	0	1.5	0.8	0.28	0	GT
	LRRC14	0	0.31	0.06	0.04	0	Day07			SMC4	0	1.76	0.88	0.37	0	GT
	AL133367.1	0	1	0.01	0	0	Day07			SHROOM4	0	1.86	0.69	0.18	0	GT
	MEI1	0	0.86	0.02	0.01	0	Day07			EPB41L2	0	1.56	0.83	0.32	0	GT
	PSMD14	0	0.11	0.68	0.58	0	Day07			MRC2	0	1.83	0.69	0.18	0	GT
	MTFP1	0	0.12	0.09	0.06	0	Day07			CXCR4	0	1.55	0.73	0.23	0	GT
	AF123462.1	0	0.62	0.03	0.02	0	Day07			CEP128	0	1.91	0.81	0.3	0	GT
	AC084018.1	0	0.99	0.01	0.01	0	Day07			AC068633.1	0	1.9	0.67	0.16	0	GT
	TOP1MT	0	0.15	0.12	0.08	0	Day07			PCDH10	0	1.46	0.8	0.3	0	GT
	PFKFB4	0	0.19	0.33	0.27	0	Day07			L1TD1	0	1.44	0.75	0.24	0	GT
	TEDC1	0	0.49	0.02	0.01	0	Day07			AC044810.2	0	1.52	0.69	0.19	0	GT
	AL356804.1	0	0.25	0.07	0.05	0	Day07			EDA	0	1.57	0.93	0.43	0	GT
	AC010503.4	0	0.26	0.08	0.05	0	Day07			LINC01090	0	1.8	0.84	0.34	0	GT
	KRT222	0	0.59	0.03	0.02	0	Day07			ARHGAP28	0	1.39	0.89	0.4	0	GT
	MIR3681HG	0	0.46	0.03	0.02	0	Day07			HMGA2	0	1.36	0.84	0.34	0	GT
	AL355490.1	0	1.1	0.01	0	0	Day07			BLM	0	3.1	0.58	0.09	0	GT
	LINC01465	0	1.18	0.01	0	0	Day07			STEAP1B	0	1.92	0.73	0.23	0	GT
	AC068481.1	0	0.52	0.04	0.02	0	Day07			KIF20B	0	1.89	0.67	0.17	0	GT
	RTEL1	0	0.18	0.09	0.06	0	Day07			KIT	0	1.38	0.81	0.32	0	GT
	AL078587.2	0	0.75	0.02	0.01	0	Day07			VWF	0	1.76	0.62	0.13	0	GT
	AC069148.1	0	0.28	0.02	0.01	0	Day07			PODXL	0	1.43	0.86	0.37	0	GT
	PITX1	0	0.37	0.04	0.02	0	Day07			MKI67	0	1.53	0.62	0.14	0	GT
	AL133372.3	0	1.29	0.01	0	0	Day07			SLC2A3	0	1.59	0.96	0.47	0	GT
	AC022915.2	0	1.48	0.01	0	0	Day07			BRCA1	0	2.54	0.64	0.16	0	GT
	AL357568.2	0	0.3	0.07	0.04	0	Day07			TTN	0	1.79	0.93	0.45	0	GT
	RFX5	0	0.31	0.06	0.04	0	Day07			KIF11	0	2.2	0.61	0.13	0	GT
	ASNSD1	0	0.12	0.14	0.1	0	Day07			DNAJC15	0	1.28	0.76	0.28	0	GT
	AC107982.2	0	0.85	0.02	0.01	0	Day07			MCF2L2	0	1.49	0.93	0.45	0	GT
	ARMC7	0	0.19	0.07	0.04	0	Day07			AL365295.1	0	1.85	0.71	0.24	0	GT
	AL732314.4	0	1.05	0.01	0	0	Day07			CTSC	0	1.43	0.8	0.32	0	GT
	RPL15	0	0.18	0.91	0.81	0	Day07			SLF1	0	1.83	0.75	0.28	0	GT
	SUPT4H1	0	0.18	0.2	0.15	0	Day07			YAP1	0	1.26	0.85	0.38	0	GT
	RPS15	0	0.25	0.92	0.83	0	Day07			GALNT17	0	1.41	0.88	0.41	0	GT
	AC092171.3	0	1.14	0.03	0.01	0	Day07			MSH2	0	1.58	0.91	0.43	0	GT
	ZNF7	0	0.15	0.18	0.13	0	Day07			ZGRF1	0	2.27	0.64	0.17	0	GT
	DND1	0	0.64	0.03	0.01	0	Day07			FANCD2	0	2.84	0.56	0.09	0	GT
	EHMT2-AS1	0	0.33	0.04	0.02	0	Day07			NUSAP1	0	1.84	0.61	0.14	0	GT
	AL022157.1	0	0.72	0.02	0.01	0	Day07			AP000676.5	0	1.66	0.68	0.21	0	GT
	AC106786.2	0	1.34	0.01	0.01	0	Day07			SORCS1	0	1.41	0.91	0.44	0	GT
	SUSD3	0	0.13	0.02	0.01	0	Day07			SERPINH1	0	1.44	0.77	0.3	0	GT
	OGFRP1	0	0.54	0.02	0.01	0	Day07			ABCC4	0	1.34	0.79	0.32	0	GT
	NXT2	0	1.06	0.02	0.01	0	Day07			PRIM2	0	1.99	0.85	0.39	0	GT
	AC131182.1	0	0.34	0.06	0.04	0	Day07			DNMBP	0	1.75	0.7	0.24	0	GT
	TACR3	0	0.45	0.06	0.04	0	Day07			FSTL1	0	1.33	0.76	0.29	0	GT
	ZNF454	0	0.15	0.08	0.05	0	Day07			POLE	0	2.51	0.58	0.12	0	GT
	AC024022.1	0	1.09	0.01	0	0	Day07			ZNF730	0	1.64	0.91	0.45	0	GT
	RSKR	0	0.22	0.05	0.03	0	Day07			SFRP1	0	1.56	0.97	0.51	0	GT
	AC024941.2	0	1.12	0.01	0.01	0	Day07			HMGB2	0	1.47	0.66	0.2	0	GT
	AMH	0	0.33	0.05	0.03	0	Day07			SPRED1	0	1.3	0.89	0.43	0	GT
	AC146507.3	0	0.66	0.03	0.01	0	Day07			SALL4	0	1.33	0.8	0.35	0	GT
	ZNF879	0	0.37	0.06	0.04	0	Day07			GJC1	0	1.8	0.66	0.21	0	GT
	NOMO3	0	0.18	0.09	0.06	0	Day07			CHEK1	0	2.19	0.61	0.15	0	GT
	ARMC8	0	0.12	0.68	0.57	0	Day07			CYP26A1	0	1.6	0.66	0.2	0	GT
	LINC00449	0	0.95	0.02	0.01	0	Day07			LINC01572	0	1.63	0.89	0.44	0	GT
	LINC01291	0	0.94	0.02	0.01	0	Day07			POLA1	0	2.05	0.91	0.45	0	GT
	AC008945.1	0	1.29	0.01	0	0	Day07			VRK1	0	1.96	0.69	0.24	0	GT
	DOLK	0	0.15	0.1	0.07	0	Day07			AC105383.1	0	1.85	0.61	0.16	0	GT
	SNX18	0	0.23	0.13	0.09	0	Day07			GRPR	0	1.59	0.61	0.16	0	GT
	RPL9	0	0.22	0.9	0.81	0	Day07			TMEM63A	0	1.6	0.75	0.3	0	GT
	AC091133.1	0	0.23	0.06	0.03	0	Day07			GREM2	0	1.65	0.61	0.16	0	GT
	KIF26B-AS1	0	0.38	0.05	0.03	0	Day07			AHNAK	0	1.34	0.66	0.22	0	GT
	SYK	0	0.28	0.06	0.04	0	Day07			STIL	0	2.31	0.55	0.11	0	GT
	PPM1D	0	0.15	0.3	0.24	0	Day07			ORC6	0	2.52	0.56	0.11	0	GT
	AL035681.1	0	0.43	0.05	0.03	0	Day07			WFDC2	0	1.36	0.86	0.42	0	GT
	AL096870.8	0	0.29	0.06	0.04	0	Day07			ECT2	0	1.62	0.65	0.21	0	GT
	FDX1	0	0.13	0.26	0.2	0	Day07			PDE10A	0	1.06	0.93	0.49	0	GT
	PCDHB3	0	0.25	0.07	0.04	0	Day07			CHAF1A	0	2.86	0.53	0.09	0	GT
	OTUB2	0	0.35	0.04	0.02	0	Day07			POT1-AS1	0	1.45	0.74	0.3	0	GT
	AC073863.1	0	1	0.01	0.01	0	Day07			MIS18BP1	0	1.65	0.79	0.35	0	GT
	ADCY10	0	0.19	0.05	0.03	0	Day07			ITGB5	0	1.4	0.74	0.3	0	GT
	AC024940.6	0	0.86	0.01	0.01	0	Day07			HIST2H2AC	0	2.57	0.61	0.17	0	GT
	TMPRSS11D	0	0.36	0.08	0.05	0	Day07			NCAPG2	0	2.37	0.57	0.13	0	GT
	NEXN-AS1	0	0.46	0.03	0.01	0	Day07			TRPC4	0	1.45	0.74	0.31	0	GT
	SPDYE5	0	0.27	0.09	0.06	0	Day07			LAMA1	0	1.37	0.85	0.41	0	GT
	AC137932.3	0	0.33	0.05	0.03	0	Day07			LMNB1	0	1.55	0.7	0.27	0	GT
	CCNE2	0	0.28	0.07	0.04	0	Day07			SRGAP2	0	1.68	0.64	0.21	0	GT
	SNHG12	0	0.4	0.08	0.05	0	Day07			CENPP	0	1.98	0.66	0.23	0	GT
	OTUD4	0	0.12	0.51	0.42	0	Day07			RTKN2	0	2.36	0.54	0.11	0	GT
	AP003392.1	0	0.67	0.04	0.02	0	Day07			RANBP17	0	1.6	0.92	0.49	0	GT
	ZNF549	0	0.11	0.15	0.11	0	Day07			PTPN14	0	1.17	0.75	0.33	0	GT
	SLC8B1	0	0.28	0.05	0.03	0	Day07			AC113414.1	0	1.22	0.79	0.36	0	GT
	AC107294.2	0	0.25	0.05	0.03	0	Day07			IFITM3	0	1.59	0.62	0.19	0	GT
	RERE-AS1	0	0.54	0.04	0.02	0	Day07			UST	0	1.46	0.61	0.18	0	GT
	ALOX12	0	0.75	0.02	0.01	0	Day07			FANCB	0	2.97	0.5	0.07	0	GT
	AXDND1	0	0.17	0.08	0.05	0	Day07			AC019155.2	0	1.76	0.55	0.12	0	GT
	BX255925.3	0	0.27	0.05	0.03	0	Day07			MCM4	0	2.61	0.53	0.11	0	GT
	AL352979.4	0	0.86	0.02	0.01	0	Day07			OTX2	0	1.52	0.59	0.17	0	GT
	WDFY3-AS1	0	0.27	0.11	0.08	0	Day07			AGL	0	1.54	0.91	0.48	0	GT
	ASAH2B	0	0.11	0.16	0.12	0	Day07			CDK1	0	2.42	0.51	0.08	0	GT
	SART1	0	0.1	0.16	0.12	0	Day07			ZNF521	0	1.61	0.6	0.18	0	GT
	STX19	0	0.31	0.09	0.06	0	Day07			CST1	0	2.46	0.51	0.08	0	GT
	WDCP	0	0.28	0.08	0.05	0	Day07			MSH6	0	1.58	0.91	0.49	0	GT
	AC093627.3	0	1.19	0.02	0.01	0	Day07			MCM3	0	2.05	0.6	0.17	0	GT
	PSME3	0	0.18	0.15	0.11	0	Day07			SHISA2	0	1.61	0.6	0.17	0	GT
	GPN1	0	0.16	0.14	0.1	0	Day07			TCF7L1	0	1.17	0.83	0.41	0	GT
	ARHGEF12	0	0.15	0.72	0.63	0	Day07			MIR924HG	0	2.64	0.6	0.18	0	GT
	NDUFAF1	0	0.19	0.12	0.08	0	Day07			XRCC2	0	2.97	0.5	0.08	0	GT
	CNEP1R1	0	0.11	0.17	0.12	0	Day07			PCLAF	0	2.89	0.5	0.08	0	GT
	AL360169.2	0	1.08	0.01	0	0	Day07			AC108721.2	0	1.72	0.53	0.11	0	GT
	AL732509.1	0	0.48	0.06	0.03	0	Day07			AC108052.1	0	1.38	0.54	0.13	0	GT
	DDIT4	0	0.41	0.1	0.07	0	Day07			TLN2	0	1.39	0.94	0.52	0	GT
	AP000640.1	0	1.25	0.01	0	0	Day07			CENPU	0	2.65	0.5	0.08	0	GT
	AC114760.2	0	1.45	0.01	0	0	Day07			AC079896.1	0	1.44	0.55	0.14	0	GT
	UBR7	0	0.17	0.11	0.08	0	Day07			GATA3	0	2.2	0.52	0.11	0	GT
	AC068888.2	0	0.67	0.02	0.01	0	Day07			PARPBP	0	2.15	0.53	0.12	0	GT
	AC012184.1	0	0.41	0.05	0.03	0	Day07			COL6A2	0	1.51	0.61	0.19	0	GT
	Z68871.1	0	0.23	0.08	0.05	0	Day07			RAD18	0	2.17	0.57	0.16	0	GT
	NMNAT1	0	0.19	0.13	0.09	0	Day07			MCM10	0	3.79	0.45	0.04	0	GT
	AL162388.2	0	0.37	0.06	0.04	0	Day07			TNFAIP8	0	1.34	0.66	0.25	0	GT
	AC073896.2	0	0.28	0.08	0.06	0	Day07			AC104461.1	0	1.25	0.68	0.27	0	GT
	XAB2	0	0.16	0.09	0.06	0	Day07			FGF13	0	1	0.9	0.49	0	GT
	TUBG2	0	0.12	0.14	0.1	0	Day07			AC010615.2	0	1.77	0.61	0.2	0	GT
	GGACT	0	0.85	0.02	0.01	0	Day07			ZNF724	0	2.03	0.56	0.15	0	GT
	AC005064.1	0	0.83	0.02	0.01	0	Day07			CLVS2	0	1.41	0.68	0.27	0	GT
	SDE2	0	0.15	0.15	0.11	0	Day07			ZNF519	0	1.91	0.61	0.2	0	GT
	AC099518.4	0	1.1	0.01	0	0	Day07			SLC40A1	0	1.72	0.56	0.16	0	GT
	YOD1	0	0.25	0.13	0.1	0	Day07			CIP2A	0	2.1	0.54	0.13	0	GT
	HIST1H2AC	0	0.42	0.2	0.16	0	Day07			ARHGAP42	0	1.38	0.98	0.57	0	GT
	MAFTRR	0	0.67	0.03	0.02	0	Day07			GINS1	0	2.53	0.51	0.1	0	GT
	TNFAIP2	0	0.47	0.03	0.01	0	Day07			BARD1	0	1.27	0.69	0.29	0	GT
	LEMD1-DT	0	1.1	0.01	0.01	0	Day07			SPC25	0	2.78	0.48	0.08	0	GT
	AL122035.1	0	0.28	0.09	0.06	0	Day07			ARHGEF10	0	1.55	0.64	0.24	0	GT
	SMIM3	0	0.62	0.03	0.01	0	Day07			CNTLN	0	1.47	0.77	0.37	0	GT
	MRPL58	0	0.15	0.13	0.09	0	Day07			CER1	0	1.84	0.58	0.18	0	GT
	AC138811.1	0	0.71	0.02	0.01	0	Day07			RASSF8	0	1.24	0.82	0.42	0	GT
	KCNQ1	0	0.12	0.09	0.06	0	Day07			CCDC18	0	1.55	0.63	0.24	0	GT
	ACVR2B-AS1	0	1.48	0.01	0	0	Day07			ELMO1	0	0.81	0.94	0.54	0	GT
	AF129075.3	0	0.87	0.02	0.01	0	Day07			ANKRD6	0	1.42	0.93	0.53	0	GT
	AL162274.2	0	0.46	0.04	0.02	0	Day07			ZNF66	0	1.5	0.72	0.32	0	GT
	FHL2	0	0.16	0.08	0.05	0	Day07			CENPE	0	1.25	0.54	0.14	0	GT
	LINC00639	0	0.34	0.04	0.02	0	Day07			MGST1	0	1.05	0.73	0.34	0	GT
	C2orf91	0	1.16	0.01	0	0	Day07			BMP2	0	1.56	0.57	0.17	0	GT
	BRWD3	0	0.12	0.73	0.64	0	Day07			SLC35A3	0	1.19	0.78	0.38	0	GT
	ATG9B	0	0.49	0.03	0.02	0	Day07			PHF21B	0	1.33	0.77	0.37	0	GT
	CHN2	0	0.24	0.07	0.04	0	Day07			GPM6A	0	1.18	0.71	0.32	0	GT
	HMBOX1	0	0.1	0.75	0.64	0	Day07			NCAPG	0	2.16	0.49	0.1	0	GT
	AP001107.9	0	0.21	0.1	0.07	0	Day07			MGST2	0	1.27	0.93	0.53	0	GT
	AC013640.1	0	0.38	0.06	0.04	0	Day07			LEFTY2	0	1.7	0.57	0.18	0	GT
	NIP7	0	0.21	0.1	0.07	0	Day07			CASP8AP2	0	1.62	0.72	0.32	0	GT
	AC113137.1	0	0.39	0.04	0.02	0	Day07			DLGAP5	0	1.55	0.51	0.12	0	GT
	NOP16	0	0.35	0.08	0.05	0	Day07			MCM6	0	1.95	0.53	0.14	0	GT
	AC006144.2	0	1	0.02	0.01	0	Day07			FANCL	0	1.52	0.85	0.46	0	GT
	RPS26	0	0.17	0.8	0.68	0	Day07			LRRN1	0	1.11	0.8	0.42	0	GT
	AC084819.1	0	0.74	0.01	0	0	Day07			FZD7	0	1.29	0.61	0.22	0	GT
	UCKL1-AS1	0	0.54	0.03	0.02	0	Day07			GEN1	0	1.93	0.56	0.17	0	GT
	NBPF3	0	0.1	0.16	0.12	0	Day07			CDC7	0	2.42	0.49	0.1	0	GT
	Z83844.2	0	0.44	0.04	0.02	0	Day07			NEMP1	0	2.42	0.49	0.1	0	GT
	AC005632.3	0	0.29	0.05	0.03	0	Day07			COCH	0	2.2	0.5	0.12	0	GT
	FAM83E	0	0.59	0.03	0.01	0	Day07			WWC2	0	1.07	0.91	0.53	0	GT
	AC007298.2	0	1.07	0.01	0.01	0	Day07			ADAMTS12	0	1.95	0.71	0.33	0	GT
	AC007952.2	0	0.52	0.01	0.01	0	Day07			ARHGAP11B	0	2.1	0.47	0.09	0	GT
	PHF7	0	0.19	0.09	0.06	0	Day07			SLC5A3	0	1.1	0.78	0.4	0	GT
	AC009630.1	0	0.14	0.09	0.06	0	Day07			LEFTY1	0	1.64	0.56	0.18	0	GT
	AL078604.4	0	0.27	0.08	0.06	0	Day07			LINC01846	0	2.04	0.47	0.09	0	GT
	MRTFA	0	0.12	0.71	0.62	0	Day07			AP001347.1	0	1.84	0.55	0.16	0	GT
	LINC00880	0	0.64	0.02	0.01	0	Day07			LINC00378	0	1.58	0.51	0.13	0	GT
	ANXA2R	0	1.5	0.01	0	0	Day07			KNL1	0	1.9	0.49	0.11	0	GT
	MKRN2	0	0.16	0.22	0.17	0	Day07			CCDC150	0	1.51	0.63	0.25	0	GT
	AP000320.1	0	0.96	0.01	0.01	0	Day07			FGF17	0	1.68	0.55	0.17	0	GT
	NUTM1	0	1.03	0.01	0	0	Day07			BUB1B	0	2.1	0.47	0.09	0	GT
	IBA57	0	0.51	0.04	0.03	0	Day07			COL18A1	0	1.39	0.84	0.46	0	GT
	GPR183	0	0.53	0.03	0.02	0	Day07			BUB1	0	2	0.47	0.09	0	GT
	AL591043.2	0	0.46	0.06	0.04	0	Day07			PCDH7	0	1.34	0.98	0.61	0	GT
	PKD2L2	0	0.23	0.09	0.06	0	Day07			LIFR	0	1.08	0.72	0.34	0	GT
	Z99127.4	0	0.26	0.05	0.03	0	Day07			DEPDC1B	0	1.96	0.48	0.11	0	GT
	NFIX	0	0.75	0.02	0.01	0	Day07			SLC7A3	0	1.84	0.49	0.12	0	GT
	PAOX	0	0.17	0.08	0.05	0	Day07			UACA	0	1.12	0.72	0.34	0	GT
	ATP5MC2	0	0.11	0.53	0.43	0	Day07			SEMA5A	0	1.22	0.92	0.55	0	GT
	ADI1	0	0.11	0.14	0.1	0	Day07			MYOF	0	1.25	0.57	0.19	0	GT
	TECTA	0	0.22	0.07	0.05	0	Day07			HIST1H1B	0	2.7	0.44	0.07	0	GT
	AL022323.3	0	0.85	0.02	0.01	0	Day07			NFIB	0	1.89	0.49	0.11	0	GT
	AL928970.1	0	0.3	0.04	0.02	0	Day07			AC078993.1	0	1.72	0.49	0.12	0	GT
	RENBP	0	0.66	0.03	0.01	0	Day07			KCNK1	0	1.53	0.64	0.26	0	GT
	AC027279.1	0	0.13	0.1	0.07	0	Day07			MYO19	0	1.71	0.62	0.25	0	GT
	AC132219.1	0	0.24	0.05	0.03	0	Day07			AC092640.1	0	1.59	0.51	0.14	0	GT
	CCNT2	0	0.13	0.65	0.54	0	Day07			PTGR1	0	1.26	0.62	0.26	0	GT
	EME2	0	0.14	0.1	0.07	0	Day07			B4GALT4	0	1.22	0.71	0.34	0	GT
	SGCG	0	0.76	0.02	0.01	0	Day07			NPC2	0	1.48	0.82	0.46	0	GT
	SEMA5A-AS1	0	0.51	0.02	0.01	0	Day07			KIF4A	0	2.03	0.44	0.08	0	GT
	HRH2	0	0.14	0.07	0.04	0	Day07			CYBA	0	1.32	0.82	0.46	0	GT
	ZNF185	0	0.14	0.05	0.03	0	Day07			AL590705.1	0	1.32	0.64	0.28	0	GT
	SETD1A	0	0.13	0.13	0.1	0	Day07			NDC1	0	1.71	0.54	0.18	0	GT
	AL136115.2	0	0.3	0.05	0.03	0	Day07			FST	0	1.35	0.56	0.2	0	GT
	ATAD3B	0	0.28	0.06	0.04	0	Day07			FOXH1	0	1.71	0.46	0.1	0	GT
	CNOT10-AS1	0	0.99	0.02	0.01	0	Day07			CIT	0	1.4	0.57	0.21	0	GT
	HEMK1	0	0.15	0.08	0.06	0	Day07			POLA2	0	2.75	0.44	0.08	0	GT
	TNIP2	0	0.19	0.1	0.07	0	Day07			CACHD1	0	1.24	0.67	0.32	0	GT
	TIGD7	0	0.38	0.08	0.05	0	Day07			EXO1	0	3.73	0.39	0.03	0	GT
	GTF3C6	0	0.19	0.26	0.2	0	Day07			POLE2	0	2.21	0.47	0.12	0	GT
	BICRA	0	0.19	0.06	0.04	0	Day07			MND1	0	2.89	0.42	0.06	0	GT
	RPGRIP1	0	0.88	0.02	0.01	0	Day07			LINC01170	0	2.33	0.44	0.08	0	GT
	TM4SF19-AS1	0	0.37	0.03	0.01	0	Day07			ARL6IP6	0	1.3	0.76	0.41	0	GT
	MRPL37	0	0.16	0.15	0.11	0	Day07			LAPTM4B	0	1.36	0.99	0.63	0	GT
	AC010326.3	0	0.92	0.01	0.01	0	Day07			MRPS6	0	1.18	0.74	0.39	0	GT
	PAFAH2	0	0.13	0.12	0.09	0	Day07			NOTCH3	0	1.44	0.54	0.19	0	GT
	ARHGEF35	0	0.27	0.08	0.06	0	Day07			KIF15	0	2.25	0.44	0.09	0	GT
	AC010884.1	0	0.56	0.05	0.03	0	Day07			CENPI	0	2.63	0.42	0.07	0	GT
	ADNP-AS1	0	0.44	0.05	0.03	0	Day07			CENPJ	0	1.85	0.51	0.15	0	GT
	NAGPA	0	0.26	0.07	0.04	0	Day07			SYNE2	0	1.2	0.91	0.56	0	GT
	RPS13	0	0.2	0.8	0.68	0	Day07			HIST1H1C	0	1.97	0.52	0.17	0	GT
	REXO1	0	0.11	0.13	0.1	0	Day07			CENPQ	0	1.89	0.52	0.17	0	GT
	AP001505.1	0	0.61	0.02	0.01	0	Day07			RRM1	0	1.75	0.54	0.19	0	GT
	ZSCAN32	0	0.23	0.1	0.07	0	Day07			RAD51AP1	0	2.98	0.4	0.06	0	GT
	AC093752.2	0	0.8	0.02	0.01	0	Day07			SLC39A8	0	1.81	0.49	0.14	0	GT
	FBLN5	0	0.23	0.02	0.01	0	Day07			ZNF385B	0	1.59	0.49	0.14	0	GT
	AP000766.1	0	0.47	0.05	0.03	0	Day07			NUP107	0	1.36	0.63	0.28	0	GT
	AL596214.1	0	0.17	0.12	0.08	0	Day07			EPSTI1	0	1.21	0.87	0.52	0	GT
	AL451070.1	0	0.49	0.05	0.03	0	Day07			NUF2	0	1.76	0.48	0.13	0	GT
	TTC21B-AS1	0	0.17	0.12	0.08	0	Day07			LMNTD1	0	1.73	0.47	0.13	0	GT
	AC009716.1	0	0.22	0.09	0.06	0	Day07			ID1	0	1.58	0.55	0.21	0	GT
	AC002128.2	0	1.06	0.01	0.01	0	Day07			DEK	0	1.29	0.79	0.45	0	GT
	AL121601.1	0	0.67	0.02	0.01	0	Day07			RHOBTB3	0	1.42	0.98	0.64	0	GT
	AL109615.2	0	0.63	0.02	0.01	0	Day07			SHISAL2B	0	1.61	0.46	0.11	0	GT
	SLFNL1-AS1	0	0.13	0.1	0.07	0	Day07			MANEA-DT	0	1.48	0.48	0.14	0	GT
	AC097532.2	0	0.56	0.01	0	0	Day07			CEP135	0	1.46	0.58	0.24	0	GT
	THG1L	0	0.15	0.09	0.06	0	Day07			TMPO	0	1.2	0.83	0.48	0	GT
	AC099535.2	0	0.32	0.04	0.02	0	Day07			AC006299.1	0	1.64	0.46	0.12	0	GT
	AC068987.2	0	0.32	0.07	0.05	0	Day07			SLCO2A1	0	1.68	0.48	0.14	0	GT
	ZNF696	0	0.17	0.07	0.05	0	Day07			GLYATL2	0	2.04	0.51	0.18	0	GT
	ZNF561	0	0.11	0.21	0.16	0	Day07			KLF8	0	1.31	0.51	0.17	0	GT
	DCK	0	0.17	0.13	0.09	0	Day07			TYRO3	0	1.7	0.49	0.15	0	GT
	AL117335.1	0	0.97	0.02	0.01	0	Day07			CSE1L	0	1.25	0.74	0.4	0	GT
	ADAMTSL5	0	0.6	0.01	0	0	Day07			SNTG2	0	1.31	0.53	0.19	0	GT
	CDC42-AS1	0	0.6	0.03	0.02	0	Day07			FBXO5	0	2.28	0.43	0.1	0	GT
	GNRH1	0	0.31	0.04	0.02	0	Day07			NDC80	0	2.23	0.4	0.07	0	GT
	FGF1	0	0.16	0.04	0.02	0	Day07			TUBA1B	0	1.01	0.88	0.55	0	GT
	AC005674.2	0	0.6	0.03	0.01	0	Day07			SOX17	0	1.43	0.43	0.1	0	GT
	HMGA1P4	0	0.1	0.13	0.1	0	Day07			BMP7	0	1.73	0.46	0.13	0	GT
	CPO	0	0.71	0.02	0.01	0	Day07			GATA4	0	1.08	0.95	0.62	0	GT
	AC097500.1	0	0.42	0.04	0.02	0	Day07			C1orf112	0	1.97	0.45	0.13	0	GT
	ZNF582	0	0.2	0.09	0.06	0	Day07			PRIM1	0	2.59	0.4	0.07	0	GT
	SLC1A6	0	0.21	0.04	0.02	0	Day07			PCNA	0	2.06	0.44	0.11	0	GT
	ZNF668	0	0.36	0.05	0.03	0	Day07			COL1A2	0	1.17	0.5	0.17	0	GT
	AL358790.1	0	0.87	0.02	0.01	0	Day07			MTBP	0	1.82	0.48	0.15	0	GT
	ZBTB33	0	0.17	0.12	0.09	0	Day07			LINC01695	0	2.15	0.41	0.08	0	GT
	ZNF610	0	0.11	0.11	0.08	0	Day07			TTF2	0	1.81	0.47	0.14	0	GT
	AL355075.6	0	1.19	0.01	0.01	0	Day07			ZNF732	0	2.35	0.39	0.06	0	GT
	LINC01781	0	1.06	0.01	0	0	Day07			PTCHD1-AS	0	2.06	0.5	0.18	0	GT
	EIF2D	0	0.16	0.13	0.1	0	Day07			AC068587.4	0	1.72	1	0.67	0	GT
	P2RY6	0	1.01	0.01	0	0	Day07			AC096746.1	0	1.53	0.43	0.1	0	GT
	PON3	0	1.41	0.01	0.01	0	Day07			PANCR	0	1.47	0.45	0.12	0	GT
	LCA5L	0	0.11	0.09	0.07	0	Day07			ATP1B3	0	1.13	0.83	0.5	0	GT
	PCDHB4	0	0.42	0.04	0.03	0	Day07			MASTL	0	2.39	0.42	0.1	0	GT
	UBALD1	0	0.18	0.13	0.09	0	Day07			NASP	0	1.53	0.92	0.6	0	GT
	AC064852.1	0	0.67	0.03	0.01	0	Day07			DENND2C	0	1.55	0.53	0.21	0	GT
	NRARP	0	0.41	0.04	0.02	0	Day07			GGH	0	1.65	0.47	0.15	0	GT
	AC008892.1	0	0.26	0.05	0.03	0	Day07			MCM8	0	2.02	0.46	0.13	0	GT
	AC008764.2	0	0.5	0.04	0.02	0	Day07			SRGAP2B	0	1.49	0.49	0.17	0	GT
	AC027237.3	0	0.24	0.04	0.02	0	Day07			Z94721.1	0	2.34	0.41	0.09	0	GT
	AL627309.4	0	1.03	0.01	0	0	Day07			MYBL2	0	3.17	0.36	0.04	0	GT
	SOX10	0	0.3	0.02	0.01	0	Day07			ANK2	0	1	0.96	0.64	0	GT
	ARHGEF37	0	0.28	0.07	0.04	0	Day07			HMMR	0	1.23	0.44	0.12	0	GT
	AC073575.1	0	0.56	0.02	0.01	0	Day07			TMEFF1	0	0.94	0.92	0.6	0	GT
	ABCG8	0	1.19	0.01	0	0	Day07			FERMT2	0	1.16	0.9	0.58	0	GT
	AC018647.2	0	0.43	0.04	0.03	0	Day07			RAD51B	0	1.24	0.96	0.64	0	GT
	DPPA2	0	0.76	0.01	0	0	Day07			RBL1	0	1.68	0.48	0.17	0	GT
	CGAS	0	0.36	0.02	0.01	0	Day07			HIST1H1D	0	2.34	0.4	0.08	0	GT
	PCYT2	0	0.13	0.11	0.08	0	Day07			LINC01440	0	1.86	0.41	0.1	0	GT
	JADE2	0	0.12	0.1	0.07	0	Day07			SKA1	0	3.15	0.36	0.04	0	GT
	LINC00499	0	0.82	0.03	0.02	0	Day07			LINC01612	0	1.43	0.45	0.14	0	GT
	C8orf48	0	0.89	0.02	0.01	0	Day07			NCAPD3	0	1.58	0.5	0.19	0	GT
	SPDYE1	0	0.26	0.06	0.04	0	Day07			LINC00937	0	1.67	0.44	0.12	0	GT
	TARS	0	0.14	0.55	0.46	0	Day07			FZD4	0	1.66	0.47	0.16	0	GT
	AC093249.6	0	0.45	0.03	0.01	0	Day07			NEK2	0	2.45	0.38	0.07	0	GT
	AL138787.2	0	0.16	0.09	0.06	0	Day07			NRG2	0	1.68	0.43	0.12	0	GT
	AC010809.2	0	0.51	0.03	0.02	0	Day07			Z96074.1	0	1.79	0.41	0.09	0	GT
	AC009226.1	0	0.15	0.07	0.05	0	Day07			COL9A2	0	1.8	0.42	0.11	0	GT
	AL442071.2	0	0.45	0.04	0.02	0	Day07			FAM111B	0	3.23	0.35	0.04	0	GT
	RBM48	0	0.11	0.14	0.11	0	Day07			POLD3	0	1.96	0.45	0.14	0	GT
	C3orf49	0	0.35	0.06	0.04	0	Day07			COL9A3	0	2.09	0.39	0.08	0	GT
	AC010998.2	0	0.86	0.01	0.01	0	Day07			GPR176	0	1.81	0.42	0.11	0	GT
	RPP25L	0	0.22	0.07	0.04	0	Day07			MGME1	0	2.03	0.42	0.11	0	GT
	RPS16	0	0.23	0.87	0.76	0	Day07			CALU	0	1.09	0.89	0.59	0	GT
	AL358781.1	0	0.24	0.06	0.04	0	Day07			LGR5	0	2.07	0.39	0.08	0	GT
	CCDC43	0	0.13	0.14	0.11	0	Day07			SPATA5	0	1.17	0.82	0.52	0	GT
	RBP5	0	0.23	0.07	0.05	0	Day07			LINC00458	0	1.53	0.4	0.1	0	GT
	UBFD1	0	0.12	0.23	0.18	0	Day07			VRTN	0	1.69	0.39	0.09	0	GT
	UCK1	0	0.34	0.06	0.04	0	Day07			TTK	0	1.87	0.39	0.09	0	GT
	ANKRD49	0	0.14	0.12	0.09	0	Day07			RAD54B	0	2.46	0.38	0.08	0	GT
	AC135050.6	0	0.41	0.04	0.02	0	Day07			FZD8	0	1.53	0.43	0.13	0	GT
	RASL10B	0	0.39	0.04	0.02	0	Day07			SMAD9	0	2.28	0.4	0.1	0	GT
	RAVER1	0	0.12	0.14	0.1	0	Day07			AC104073.4	0	2.24	0.38	0.08	0	GT
	ZC3H11A	0	0.36	0.04	0.03	0	Day07			KIF18B	0	2.39	0.35	0.06	0	GT
	C1orf174	0	0.31	0.08	0.05	0	Day07			FAM124A	0	1.62	0.4	0.1	0	GT
	AC112722.1	0	0.15	0.11	0.08	0	Day07			FGD6	0	1.55	0.8	0.51	0	GT
	GPATCH1	0	0.13	0.12	0.08	0	Day07			ADD3	0	1.49	0.84	0.55	0	GT
	DYNLL2	0	0.18	0.15	0.11	0	Day07			TACC3	0	1.82	0.38	0.09	0	GT
	FAM78A	0	0.77	0.01	0.01	0	Day07			SMAD7	0	1.57	0.44	0.14	0	GT
	COA6	0	0.12	0.17	0.13	0	Day07			PVT1	0	1.85	0.4	0.1	0	GT
	AC009053.2	0	1.27	0.01	0.01	0	Day07			CEP152	0	2.04	0.39	0.1	0	GT
	ATN1	0	0.12	0.24	0.19	0	Day07			ADAMTS3	0	1.58	0.4	0.11	0	GT
	E2F4	0	0.12	0.11	0.08	0	Day07			SLC22A3	0	1.79	0.39	0.1	0	GT
	AC009563.1	0	0.31	0.04	0.02	0	Day07			ALG1L9P	0	1.55	0.42	0.13	0	GT
	CCDC154	0	0.77	0.02	0.01	0	Day07			ZNF695	0	2.28	0.36	0.07	0	GT
	MKLN1-AS	0	0.39	0.04	0.02	0	Day07			LINC01356	0	1.65	0.36	0.08	0	GT
	AL355916.1	0	0.68	0.04	0.02	0	Day07			KIF18A	0	1.49	0.38	0.1	0	GT
	ATAD3A	0	0.13	0.09	0.07	0	Day07			CDCA2	0	1.96	0.36	0.07	0	GT
	AC125494.1	0	0.58	0.03	0.01	0	Day07			HEG1	0	1.44	0.4	0.12	0	GT
	ZNF665	0	0.16	0.06	0.04	0	Day07			NEIL3	0	3.06	0.32	0.04	0	GT
	AP006623.1	0	0.55	0.02	0.01	0	Day07			TYMS	0	2.44	0.34	0.06	0	GT
	ADH4	0	0.58	0.03	0.01	0	Day07			C18orf54	0	2.4	0.34	0.06	0	GT
	AC023355.1	0	0.52	0.03	0.02	0	Day07			E2F7	0	2.25	0.35	0.08	0	GT
	LINC02331	0	0.18	0.03	0.02	0	Day07			PSIP1	0	1.04	0.88	0.6	0	GT
	AC105001.1	0	0.39	0.03	0.02	0	Day07			EOMES	0	1.57	0.36	0.09	0	GT
	ASMTL-AS1	0	0.38	0.06	0.04	0	Day07			CELF2	0	1.22	0.97	0.7	0	GT
	AP5Z1	0	0.14	0.12	0.09	0	Day07			CHEK2	0	2.07	0.36	0.09	0	GT
	AL158212.5	0	0.69	0.02	0.01	0	Day07			AL117329.1	0	1.59	0.37	0.1	0	GT
	AC016597.1	0	0.28	0.07	0.04	0	Day07			FAM184A	0	1.19	0.97	0.7	0	GT
	VARS2	0	0.11	0.06	0.03	0	Day07			CCL2	0	1.5	0.37	0.1	0	GT
	PANK4	0	0.21	0.05	0.03	0	Day07			DNMT3B	0	1.74	0.37	0.09	0	GT
	VSIG10L	0	0.66	0.02	0.01	0	Day07			CRABP2	0	1.4	0.38	0.11	0	GT
	AP001025.1	0	1.1	0.01	0.01	0	Day07			CALCR	0	1.46	0.38	0.11	0	GT
	AC022540.1	0	0.34	0.06	0.04	0	Day07			ESCO2	0	3.32	0.3	0.03	0	GT
	LINC01276	0	1.09	0.01	0.01	0	Day07			DPPA4	0	1.62	0.35	0.08	0	GT
	AC011471.2	0	0.88	0.01	0	0	Day07			EFNA5	0	0.99	0.98	0.71	0	GT
	AC092171.1	0	0.37	0.02	0.01	0	Day07			COL19A1	0	1.96	0.38	0.11	0	GT
	GJB7	0	0.39	0.04	0.03	0	Day07			CDC6	0	3.02	0.31	0.04	0	GT
	TMEM120A	0	0.23	0.07	0.05	0	Day07			COL4A6	0	1.17	0.94	0.67	0	GT
	AC010092.1	0	1.3	0.01	0	0	Day07			KIF14	0	1.53	0.34	0.08	0	GT
	MYPOP	0	0.34	0.08	0.06	0	Day07			CENPH	0	2.21	0.34	0.07	0	GT
	DPM2	0	0.11	0.09	0.06	0	Day07			AC092821.3	0	1.91	0.39	0.12	0	GT
	LMO7-AS1	0	0.46	0.05	0.03	0	Day07			SKA3	0	3.09	0.3	0.04	0	GT
	AC012065.4	0	1.02	0.01	0	0	Day07			CDC45	0	3.69	0.3	0.03	0	GT
	RANBP9	0	0.11	0.66	0.58	0	Day07			CRTAP	0	1.75	0.37	0.11	0	GT
	AC002066.1	0	0.72	0.03	0.01	0	Day07			LINC02641	0	1.79	0.38	0.12	0	GT
	AL035416.1	0	0.82	0.02	0.01	0	Day07			WDR72	0	1.8	0.36	0.09	0	GT
	AC093382.1	0	0.67	0.02	0.01	0	Day07			C13orf42	0	1.68	0.34	0.07	0	GT
	CFHR3	0	1.2	0.01	0	0	Day07			KIF23	0	1.77	0.34	0.08	0	GT
	AL391335.1	0	0.91	0.02	0.01	0	Day07			EGFLAM-AS4	0	1.6	0.33	0.07	0	GT
	Z93020.1	0	0.63	0.03	0.02	0	Day07			RAD54L	0	3.25	0.29	0.03	0	GT
	RPP40	0	0.51	0.04	0.03	0	Day07			APLP2	0	1.4	0.99	0.74	0	GT
	AC069029.1	0	0.37	0.03	0.02	0	Day07			HIST1H2AH	0	2.86	0.3	0.04	0	GT
	TMUB1	0	0.11	0.12	0.08	0	Day07			LINC02718	0	1.81	0.33	0.07	0	GT
	ELP5	0	0.15	0.13	0.09	0	Day07			WDR76	0	3.06	0.3	0.04	0	GT
	CHST10	0	0.15	0.09	0.06	0	Day07			KHDRBS2	0	1.04	0.97	0.71	0	GT
	OPN3	0	0.15	0.06	0.04	0	Day07			CDC25C	0	2.2	0.31	0.06	0	GT
	AJM1	0	0.45	0.06	0.04	0	Day07			OTOGL	0	2.47	0.31	0.06	0	GT
	CATSPERE	0	0.13	0.11	0.08	0	Day07			SAMD11	0	1.68	0.35	0.1	0	GT
	MYNN	0	0.12	0.21	0.17	0	Day07			LINC01697	0	2.22	0.31	0.06	0	GT
	AC008522.1	0	0.24	0.04	0.02	0	Day07			BSG	0	0.99	0.89	0.64	0	GT
	AC099487.2	0	0.55	0.03	0.02	0	Day07			TRAF5	0	1.59	0.34	0.1	0	GT
	ARHGAP15	0	0.52	0.02	0.01	0	Day07			TK1	0	3.08	0.28	0.03	0	GT
	LRRIQ3	0	0.95	0.02	0.01	0	Day07			RFC4	0	2.1	0.33	0.08	0	GT
	AL356481.1	0	0.3	0.05	0.03	0	Day07			TICRR	0	2.81	0.29	0.04	0	GT
	AC006230.1	0	0.18	0.07	0.05	0	Day07			CHTF18	0	2.29	0.31	0.07	0	GT
	MYO1H	0	0.3	0.05	0.03	0	Day07			ALPL	0	2.26	0.29	0.05	0	GT
	AF131215.4	0	0.15	0.07	0.05	0	Day07			RYR3	0	2.39	0.31	0.07	0	GT
	AC010680.2	0	0.87	0.02	0.01	0	Day07			GTSE1	0	1.78	0.31	0.07	0	GT
	EIF4EBP3	0	0.43	0.05	0.03	0	Day07			TBX20	0	2.23	0.3	0.06	0	GT
	TEF	0	0.25	0.07	0.05	0	Day07			SGO1	0	2.13	0.31	0.07	0	GT
	PRSS55	0	0.66	0.02	0.01	0	Day07			PRC1	0	1.72	0.32	0.08	0	GT
	TMEM150B	0	0.58	0.01	0.01	0	Day07			BST2	0	1.93	0.3	0.06	0	GT
	GPR146	0	0.45	0.05	0.03	0	Day07			DSCC1	0	3.04	0.27	0.03	0	GT
	AC036103.1	0	0.29	0.06	0.04	0	Day07			NCAPH	0	2.6	0.27	0.04	0	GT
	TP73	0	0.58	0.02	0.01	0	Day07			MCM5	0	2.27	0.3	0.06	0	GT
	KXD1	0	0.11	0.11	0.08	0	Day07			ANO2	0	1.63	0.31	0.08	0	GT
	AC114980.1	0	0.51	0.03	0.02	0	Day07			ADCY3	0	2.11	0.3	0.07	0	GT
	AC093525.4	0	0.53	0.04	0.02	0	Day07			CDCA7	0	2.47	0.28	0.05	0	GT
	SPDYE6	0	0.59	0.03	0.01	0	Day07			HIST1H2AJ	0	2.88	0.27	0.04	0	GT
	AC107027.3	0	0.88	0.02	0.01	0	Day07			PTPN13	0	1.35	0.92	0.69	0	GT
	AC005884.1	0	0.3	0.06	0.04	0	Day07			XRCC3	0	2.19	0.3	0.07	0	GT
	CEBPA-DT	0	1.05	0.01	0.01	0	Day07			CA14	0	1.66	0.3	0.08	0	GT
	DAPK1-IT1	0	0.11	0.06	0.04	0	Day07			HIST1H3B	0	2.42	0.27	0.05	0	GT
	CNTF	0	0.88	0.01	0.01	0	Day07			FOXM1	0	2.61	0.27	0.04	0	GT
	AC093567.1	0	1.03	0.01	0	0	Day07			ZIC2	0	1.62	0.29	0.06	0	GT
	FAH	0	0.31	0.05	0.03	0	Day07			UGT3A2	0	2.36	0.26	0.04	0	GT
	MBD6	0	0.13	0.12	0.09	0	Day07			KIF2C	0	1.9	0.28	0.06	0	GT
	AL161757.2	0	0.2	0.03	0.02	0	Day07			PDIA6	0	0.95	0.96	0.74	0	GT
	AC021660.4	0	0.88	0.01	0.01	0	Day07			PLK4	0	2.39	0.27	0.05	0	GT
	AC016885.2	0	1.07	0.01	0	0	Day07			RMI2	0	2.27	0.27	0.06	0	GT
	CPB2-AS1	0	0.29	0.06	0.04	0	Day07			AL139393.1	0	1.81	0.28	0.06	0	GT
	ERAL1	0	0.18	0.1	0.07	0	Day07			ZIC3	0	1.68	0.27	0.06	0	GT
	ZNF45	0	0.13	0.11	0.08	0	Day07			AC068413.1	0	2.42	0.25	0.04	0	GT
	AC108471.2	0	0.34	0.04	0.02	0	Day07			KEL	0	2.28	0.26	0.05	0	GT
	CFAP161	0	0.63	0.05	0.03	0	Day07			AC008840.1	0	1.77	0.27	0.06	0	GT
	AL645728.1	0	0.66	0.03	0.02	0	Day07			GMPR	0	2.16	0.26	0.05	0	GT
	DUSP11	0	0.12	0.16	0.12	0	Day07			CD63	0	1.01	0.93	0.73	0	GT
	LZTS3	0	0.12	0.12	0.09	0	Day07			ZNF367	0	2.59	0.25	0.04	0	GT
	AC020913.1	0	0.58	0.03	0.02	0	Day07			TONSL	0	2.03	0.26	0.06	0	GT
	AL132712.1	0	0.59	0.02	0.01	0	Day07			TEAD4	0	2.01	0.26	0.06	0	GT
	GPSM3	0	0.79	0.02	0.01	0	Day07			HIST1H2AE	0	2.65	0.24	0.04	0	GT
	AP000866.1	0	0.36	0.05	0.03	0	Day07			SHCBP1	0	2.78	0.23	0.03	0	GT
	CCDC148-AS1	0	0.42	0.03	0.02	0	Day07			DDIAS	0	2.88	0.23	0.03	0	GT
	AC004263.2	0	0.74	0.02	0.01	0	Day07			FBLN2	0	2.16	0.24	0.05	0	GT
	CHAD	0	0.51	0.02	0.01	0	Day07			LINC01224	0	2.25	0.24	0.05	0	GT
	HULC	0	0.13	0.33	0.27	0	Day07			APOE	0	1.49	0.99	0.8	0	GT
	AP001042.1	0	0.42	0.04	0.02	0	Day07			KIFC1	0	2.08	0.25	0.05	0	GT
	RAB25	0	0.12	0.2	0.16	0	Day07			AC115622.1	0	2.25	0.24	0.05	0	GT
	AC022762.1	0	0.48	0.02	0.01	0	Day07			GINS4	0	2.36	0.24	0.05	0	GT
	SLTM	0	0.11	0.75	0.65	0	Day07			RAD51	0	2.89	0.22	0.03	0	GT
	SPDYE21P	0	0.43	0.04	0.02	0	Day07			AURKB	0	1.95	0.24	0.05	0	GT
	AC093330.1	0	0.76	0.02	0.01	0	Day07			MAGEB17	0	1.99	0.24	0.05	0	GT
	SYNPO2L	0	0.29	0.04	0.02	0	Day07			PLPP2	0	1.95	0.24	0.05	0	GT
	BLOC1S1	0	0.15	0.13	0.1	0	Day07			ASF1B	0	3.18	0.21	0.02	0	GT
	PRMT5-AS1	0	0.53	0.02	0.01	0	Day07			DSN1	0	2.25	0.24	0.05	0	GT
	CHORDC1	0	0.21	0.46	0.38	0	Day07			PRKDC	0	1.3	0.97	0.78	0	GT
	MEIOC	0	0.28	0.06	0.04	0	Day07			HELLPAR	0	2.14	0.24	0.05	0	GT
	ZBTB46-AS1	0	0.33	0.04	0.02	0	Day07			FEN1	0	2.36	0.23	0.05	0	GT
	DLGAP1-AS3	0	0.88	0.01	0	0	Day07			XPO1	0	0.9	0.94	0.76	0	GT
	LINC00958	0	0.63	0.02	0.01	0	Day07			APELA	0	2.63	0.22	0.04	0	GT
	GFER	0	0.32	0.06	0.04	0	Day07			CEP55	0	2.25	0.22	0.04	0	GT
	LINC00471	0	0.25	0.03	0.02	0	Day07			AL161891.1	0	2.63	0.21	0.03	0	GT
	C1orf195	0	0.53	0.02	0.01	0	Day07			COL4A5	0	0.89	0.98	0.8	0	GT
	ZNF213	0	0.17	0.13	0.09	0	Day07			PKMYT1	0	3.31	0.19	0.02	0	GT
	KCTD14	0	0.51	0.03	0.02	0	Day07			AC016152.1	0	2.33	0.21	0.03	0	GT
	LINC00609	0	0.79	0.01	0	0	Day07			UHRF1	0	2.48	0.21	0.04	0	GT
	CD101	0	0.72	0.02	0.01	0	Day07			ORC1	0	2.75	0.2	0.03	0	GT
	TCF4-AS2	0	0.46	0.02	0.01	0	Day07			MYO3B	0	2.41	0.2	0.03	0	GT
	PDCD2L	0	0.16	0.12	0.09	0	Day07			AP001341.1	0	2.64	0.19	0.03	0	GT
	THSD4-AS1	0	0.32	0.04	0.03	0	Day07			IQGAP3	0	2.29	0.19	0.03	0	GT
	PCDHGA5	0	0.75	0.01	0	0	Day07			HIST1H3D	0	2.41	0.19	0.04	0	GT
	SCNM1	0	0.24	0.08	0.06	0	Day07			TMEM135	0	0.88	0.92	0.77	0	GT
	ZFAND3	0	0.1	0.96	0.94	0	Day07			PBK	0	2.48	0.18	0.03	0	GT
	LINC01234	0	0.54	0.02	0.01	0	Day07			ESPL1	0	2.34	0.18	0.03	0	GT
	LINC02742	0	1.03	0.01	0.01	0	Day07			AF233439.1	0	2.51	0.18	0.03	0	GT
	ZNF783	0	0.11	0.12	0.09	0	Day07			AC025465.1	0	2.26	0.18	0.03	0	GT
	SUSD5	0	0.63	0.02	0.01	0	Day07			HMGB1	0	0.78	0.96	0.81	0	GT
	AL049869.3	0	0.26	0.09	0.06	0	Day07			GLRA2	0	2.93	0.16	0.02	0	GT
	IDUA	0	0.23	0.07	0.05	0	Day07			SSBP3	0	0.86	0.94	0.8	0	GT
	AC015961.2	0	0.23	0.09	0.06	0	Day07			CDCA5	0	2.83	0.16	0.02	0	GT
	Z93241.1	0	1.29	0.01	0.01	0	Day07			CDH2	0	1.25	1	0.86	0	GT
	AF064860.1	0	0.37	0.07	0.04	0	Day07			HIST1H3G	0	2.59	0.15	0.02	0	GT
	AC245014.3	0	0.93	0.01	0.01	0	Day07			EPCAM	0	0.95	0.96	0.84	0	GT
	BCKDHA	0	0.15	0.18	0.14	0	Day07			E2F1	0	2.88	0.14	0.02	0	GT
	TIMM29	0	0.17	0.13	0.1	0	Day07			HIST1H2AL	0	3.59	0.12	0.01	0	GT
	MMP19	0	0.58	0.02	0.01	0	Day07			HIST1H2AD	0	2.9	0.13	0.01	0	GT
	PIM3	0	0.39	0.07	0.05	0	Day07			HIST1H2AM	0	2.72	0.13	0.02	0	GT
	ZNF574	0	0.34	0.05	0.03	0	Day07			FANCD2OS	0	3.28	0.12	0.01	0	GT
	SCUBE2	0	0.1	0.06	0.04	0	Day07			HIST1H2AB	0	3.47	0.1	0.01	0	GT
	AC009005.1	0	0.59	0.02	0.01	0	Day07			HSP90B1	0	0.89	0.99	0.93	0	GT
	C2orf49	0	0.11	0.18	0.14	0	Day07			AC096570.1	9.88131291682493e-324	0.9	0.62	0.24	3.61665934068709e-319	GT
	CAMK1	0	0.14	0.07	0.05	0	Day07			DNMT1	9.88131291682493e-324	1.41	0.64	0.3	3.61665934068709e-319	GT
	AL118506.1	0	0.58	0.02	0.01	0	Day07			POGLUT3	6.91691904177745e-323	1.87	0.3	0.08	2.53166153848097e-318	GT
	MAMDC4	0	0.48	0.03	0.01	0	Day07			MCC	6.91691904177745e-323	0.83	0.96	0.8	2.53166153848097e-318	GT
	GSEC	0	0.22	0.03	0.02	0	Day07			DMC1	2.07507571253324e-322	2.98	0.12	0.01	7.5949846154429e-318	GT
	ANKRD61	0	0.5	0.02	0.01	0	Day07			SRGAP2C	5.13828271674896e-322	1.55	0.43	0.14	1.88066285715729e-317	GT
	XKR9	0	0.86	0.01	0.01	0	Day07			COL9A1	3.7647802213103e-321	2.6	0.17	0.03	1.37794720880178e-316	GT
	RIOX2	0	0.29	0.1	0.08	0	Day07			TEX15	5.17780796841626e-321	2.3	0.19	0.03	1.89512949452004e-316	GT
	AL031705.1	0	0.81	0.01	0	0	Day07			LGR4	1.63634541902621e-320	1.25	0.85	0.62	5.98918786817783e-316	GT
	AP000845.1	0	0.84	0.01	0.01	0	Day07			BMPER	1.90511713036385e-320	1.96	0.36	0.11	6.97291920884472e-316	GT
	AC007336.1	0	0.85	0.01	0	0	Day07			LIG1	3.41740266571932e-318	1.96	0.31	0.08	1.25080354967993e-313	GT
	AL023803.3	0	0.7	0.02	0.01	0	Day07			NXN	2.50615786984264e-317	1.2	0.84	0.53	9.17278841941105e-313	GT
	NPIPA9	0	0.82	0.02	0.01	0	Day07			AADAT	2.86110253486532e-317	1.46	0.45	0.16	1.04719213878606e-312	GT
	DOCK4-AS1	0	0.42	0.03	0.01	0	Day07			AC114971.1	3.23734142922377e-317	1.17	0.62	0.26	1.18489933651019e-312	GT
	GTF3C2-AS1	0	0.66	0.01	0.01	0	Day07			ST6GAL2	4.26586653997895e-317	1.48	0.39	0.12	1.5613498122977e-312	GT
	AC025181.2	0	0.57	0.03	0.02	0	Day07			PRELID2	6.37807622645361e-317	1.22	0.73	0.38	2.33443967964429e-312	GT
	DOCK2	0	0.68	0.02	0.01	0	Day07			FRAS1	1.31400819731088e-316	0.62	0.94	0.47	4.80940140297756e-312	GT
	EMD	0	0.18	0.1	0.07	0	Day07			GAL	1.25359396871317e-315	1.06	0.59	0.24	4.58827928488708e-311	GT
	AL031590.1	0	0.69	0.02	0.01	0	Day07			FAM122C	9.39486941735207e-314	1.34	0.55	0.23	0	GT
	MRPL30	0	0.11	0.11	0.08	0	Day07			EFS	1.43406086390401e-312	1.8	0.27	0.07	0	GT
	RBP7	0	1.05	0.01	0	0	Day07			AP1S2	1.50378737609146e-312	1.15	0.68	0.33	0	GT
	IGFL2-AS1	0	0.49	0.01	0	0	Day07			BCL11B	1.66046669961584e-312	1.64	0.28	0.07	0	GT
	AC138956.2	0	0.16	0.07	0.05	0	Day07			TUBA1C	5.16598471391738e-312	1.14	0.59	0.24	0	GT
	AC126182.3	0	0.75	0.02	0.01	0	Day07			DNMBP-AS1	9.27083243893029e-312	1.89	0.23	0.05	0	GT
	AC048344.4	0	0.31	0.03	0.02	0	Day07			CDK5RAP2	6.27106588723316e-311	1.25	0.73	0.42	0	GT
	SEPTIN7-AS1	0	0.12	0.07	0.05	0	Day07			AC069277.1	8.62885937507059e-311	0.84	0.97	0.88	0	GT
	AC020916.1	0	0.45	0.04	0.03	0	Day07			FGFR1	1.1936944324367e-310	1.26	0.82	0.6	0	GT
	MED11	0	0.15	0.08	0.06	0	Day07			TMEM150C	1.22067314116199e-310	1.47	0.47	0.17	0	GT
	DCAF4	0	0.26	0.08	0.06	0	Day07			LINC02301	3.49068419265074e-310	2.03	0.31	0.09	0	GT
	GBA	0	0.13	0.09	0.06	0	Day07			CLDN6	4.62230199532847e-310	1.06	0.69	0.32	0	GT
	LINC01483	0	0.86	0.01	0.01	0	Day07			P3H2-AS1	8.53856750781982e-310	1.49	0.29	0.07	0	GT
	ADAM11	0	0.59	0.02	0.01	0	Day07			PDIA4	0	1.06	0.88	0.56	0	GT
	UTY	0	0.11	0.9	0.84	0	Day07			CCDC34	0	1.5	0.47	0.17	0	GT
	TRIM61	0	0.35	0.05	0.03	0	Day07			SPART	0	1.31	0.44	0.15	0	GT
	AC012184.4	0	0.3	0.05	0.03	0	Day07			HAUS6	0	1.44	0.54	0.22	0	GT
	RPS24	0	0.19	0.93	0.85	0	Day07			HACD3	0	0.8	0.96	0.81	0	GT
	AC234917.3	0	0.66	0.02	0.01	0	Day07			CHAF1B	0	2.49	0.18	0.03	0	GT
	AC083843.3	0	0.1	0.09	0.06	0	Day07			ARHGAP11A	0	1.72	0.28	0.07	0	GT
	TGFA	0	0.25	0.02	0.01	0	Day07			MYBL1	0	2.58	0.17	0.03	0	GT
	ZKSCAN4	0	0.28	0.07	0.05	0	Day07			LAPTM4A	0	1.04	0.88	0.59	0	GT
	AL117332.1	0	0.69	0.02	0.01	0	Day07			PKN3	0	1.93	0.25	0.06	0	GT
	AL109615.4	0	0.15	0.05	0.03	0	Day07			PALD1	0	1.89	0.24	0.05	0	GT
	ALKAL1	0	0.94	0.01	0	0	Day07			CEP78	0	1.36	0.57	0.25	0	GT
	HSBP1L1	0	0.42	0.04	0.02	0	Day07			PPP1R16B	0	1.79	0.23	0.05	0	GT
	RPLP0	0	0.13	0.88	0.78	0	Day07			PTPRG	0	0.7	0.98	0.77	0	GT
	AL020997.4	0	1.17	0.01	0.01	0	Day07			E2F3	0	1.13	0.77	0.43	0	GT
	LINC01806	0	0.7	0.02	0.01	0	Day07			LRRCC1	0	1.54	0.34	0.1	0	GT
	AC022973.4	0	0.19	0.07	0.05	0	Day07			CDC25A	0	2.31	0.2	0.04	0	GT
	MYO7A	0	0.89	0.02	0.01	0	Day07			SMC1A	0	1.34	0.68	0.36	0	GT
	AC139530.1	0	0.2	0.05	0.03	0	Day07			FBN3	0	1.22	0.53	0.2	0	GT
	AC102953.2	0	0.66	0.03	0.01	0	Day07			CCDC14	0	1.11	0.81	0.53	0	GT
	MOCOS	0	0.67	0.02	0.01	0	Day07			ADGRG6	0	1.26	0.48	0.18	0	GT
	AC005162.3	0	0.38	0.05	0.03	0	Day07			SNHG26	0	1.7	0.26	0.06	0	GT
	AC079298.3	0	0.95	0.01	0.01	0	Day07			NSMCE3	0	1.32	0.53	0.22	0	GT
	AC005153.1	0	0.75	0.01	0	0	Day07			PTCHD1	0	2.17	0.24	0.05	0	GT
	ZNF385A	0	0.38	0.04	0.03	0	Day07			AC127526.1	0	1.66	0.28	0.07	0	GT
	AL354989.1	0	0.48	0.04	0.02	0	Day07			PREX1	0	1.34	0.48	0.18	0	GT
	SOX15	0	0.53	0.03	0.02	0	Day07			ANK3	0	1.41	0.91	0.7	0	GT
	RNF212B	0	0.47	0.03	0.02	0	Day07			RNF152	0	1.02	0.78	0.41	0	GT
	LINC00265	0	0.13	0.11	0.08	0	Day07			MATN3	0	2.06	0.19	0.04	0	GT
	ZBTB24	0	0.13	0.14	0.1	0	Day07			LINC00664	0	2.9	0.14	0.02	0	GT
	FP236383.5	0	0.65	0.01	0.01	0	Day07			TMEM14B	0	1.03	0.88	0.6	0	GT
	SAPCD1	0	0.66	0.02	0.01	0	Day07			TMEM123	0	0.96	0.85	0.56	0	GT
	VAMP7	0	0.12	0.17	0.13	0	Day07			PCAT14	0	2.02	0.5	0.22	0	GT
	AC007240.3	0	0.79	0.01	0.01	0	Day07			ATL2	0	1.04	0.81	0.5	0	GT
	MARCOL	0	1.2	0.01	0	0	Day07			SEMA5B	0	1.83	0.24	0.05	0	GT
	B3GALT5-AS1	0	0.44	0.03	0.02	0	Day07			EGF	0	1.49	0.31	0.08	0	GT
	AC011043.2	0	0.67	0.02	0.01	0	Day07			MDN1	0	0.98	0.86	0.58	0	GT
	AC124016.2	0	0.21	0.05	0.03	0	Day07			PRR11	0	1.52	0.29	0.07	0	GT
	AC004076.2	0	0.29	0.04	0.03	0	Day07			RTTN	0	1.32	0.64	0.32	0	GT
	BX284668.6	0	0.76	0.02	0.01	0	Day07			LINC00862	0	1.06	0.68	0.31	0	GT
	AC100821.2	0	0.45	0.02	0.01	0	Day07			RPA1	0	1.49	0.48	0.19	0	GT
	AL121790.1	0	0.42	0.05	0.03	0	Day07			CALN1	0	1.36	0.43	0.15	0	GT
	ACYP1	0	0.1	0.16	0.12	0	Day07			CEP192	0	1.08	0.79	0.46	0	GT
	AC073195.1	0	0.7	0.02	0.01	0	Day07			SYNDIG1	0	1.74	0.32	0.09	0	GT
	INSL6	0	0.24	0.03	0.02	0	Day07			TERT	0	2.92	0.12	0.02	0	GT
	RBM33	0	0.12	0.81	0.72	0	Day07			PLSCR1	0	1.34	0.59	0.27	0	GT
	CRTC2	0	0.27	0.05	0.03	0	Day07			BMP2K	0	1.09	0.73	0.38	0	GT
	CAV1	0	0.29	0.02	0.01	0	Day07			DOCK1	0	0.86	0.92	0.65	0	GT
	GOLGA6L10	0	0.25	0.06	0.04	0	Day07			PAQR5	0	1.41	0.39	0.12	0	GT
	SPDYE2B	0	0.69	0.02	0.01	0	Day07			CLDN11	0	1.9	0.22	0.05	0	GT
	MST1	0	0.22	0.06	0.04	0	Day07			MIR205HG	0	1.39	0.24	0.06	0	GT
	AC012636.1	0	0.1	0.03	0.02	0	Day07			ZNF611	0	1.34	0.63	0.31	0	GT
	ATP2A1	0	0.15	0.04	0.02	0	Day07			MCM7	0	1.5	0.45	0.16	0	GT
	AC025171.2	0	0.35	0.04	0.02	0	Day07			LIN28B	0	1.01	0.84	0.54	0	GT
	AL596202.1	0	0.37	0.03	0.02	0	Day07			GLRX	0	1.26	0.56	0.24	0	GT
	AC002553.1	0	0.64	0.03	0.02	0	Day07			AL392023.2	0	1.58	0.37	0.12	0	GT
	RELT	0	0.21	0.03	0.02	0	Day07			ZWINT	0	2.56	0.14	0.02	0	GT
	AP005328.1	0	0.39	0.05	0.03	0	Day07			XYLB	0	1.92	0.27	0.07	0	GT
	MRPS23	0	0.11	0.19	0.15	0	Day07			OVOL2	0	1.82	0.32	0.09	0	GT
	BDH1	0	0.12	0.14	0.11	0	Day07			AC004943.2	0	1.55	0.48	0.19	0	GT
	AC139100.1	0	0.32	0.03	0.02	0	Day07			DDX11	0	1.7	0.37	0.12	0	GT
	AC087620.1	0	1.31	0.01	0	0	Day07			TPM2	0	1.31	0.41	0.14	0	GT
	NOC4L	0	0.16	0.04	0.03	0	Day07			EYA2	0	1.59	0.36	0.11	0	GT
	AC079336.4	0	0.29	0.03	0.02	0	Day07			AJAP1	0	1.31	0.35	0.1	0	GT
	DOK3	0	0.27	0.04	0.02	0	Day07			PAMR1	0	1.9	0.23	0.05	0	GT
	PTPRB	0	1.23	0.01	0.01	0	Day07			ITGA5	0	1.54	0.28	0.07	0	GT
	AC008870.2	0	0.42	0.03	0.02	0	Day07			GRTP1	0	1.55	0.39	0.13	0	GT
	AL445248.1	0	0.14	0.09	0.07	0	Day07			LINC02413	0	1.73	0.24	0.06	0	GT
	VWA8-AS1	0	0.64	0.02	0.01	0	Day07			H2AFZ	0	1	0.82	0.53	0	GT
	AC005381.1	0	0.24	0.03	0.01	0	Day07			SMAGP	0	1.78	0.25	0.06	0	GT
	OPN1SW	0	0.46	0.02	0.01	0	Day07			ELOVL2	0	1.71	0.35	0.11	0	GT
	AL121603.2	0	0.82	0.02	0.01	0	Day07			GNAL	0	1.3	0.53	0.22	0	GT
	ZNF473	0	0.24	0.07	0.05	0	Day07			NODAL	0	1.55	0.29	0.08	0	GT
	DDX28	0	0.32	0.05	0.03	0	Day07			MT-CO3	0	0.49	1	1	0	GT
	AP003068.2	0	0.37	0.03	0.01	0	Day07			EZH2	0	1.09	0.71	0.37	0	GT
	GREM1	0	0.68	0.01	0	0	Day07			JCAD	0	1.29	0.38	0.12	0	GT
	SEMA6A-AS2	0	0.66	0.02	0.01	0	Day07			MIR4713HG	0	1.59	0.31	0.09	0	GT
	NT5C1B	0	0.69	0.02	0.01	0	Day07			UBAP2	0	0.98	0.88	0.64	0	GT
	AC004982.2	0	0.49	0.03	0.01	0	Day07			LARP7	0	1.1	0.69	0.36	0	GT
	USP2-AS1	0	0.1	0.11	0.08	0	Day07			PCOLCE2	0	1.38	0.35	0.11	0	GT
	ZNRF3-AS1	0	0.59	0.01	0.01	0	Day07			CDCA4	0	1.94	0.23	0.05	0	GT
	GRPEL1	0	0.19	0.12	0.09	0	Day07			RNF125	0	1.31	0.39	0.13	0	GT
	LINC01796	0	0.63	0.01	0.01	0	Day07			ATP11C	0	1.23	0.75	0.45	0	GT
	AC092919.1	0	0.9	0.01	0	0	Day07			GMNN	0	1.67	0.38	0.13	0	GT
	AC040173.1	0	0.42	0.02	0.01	0	Day07			SALL1	0	1.45	0.43	0.16	0	GT
	HIGD1C	0	0.54	0.02	0.01	0	Day07			TGIF1	0	1.29	0.39	0.13	0	GT
	AC010998.1	0	0.39	0.02	0.01	0	Day07			CLMP	0	1.31	0.68	0.36	0	GT
	FP671120.7	0	0.72	0.01	0.01	0	Day07			SMC6	0	1.13	0.74	0.44	0	GT
	AC010883.3	0	0.82	0.02	0.01	0	Day07			DHFR	0	1.52	0.48	0.2	0	GT
	AL596094.1	0	0.81	0.01	0	0	Day07			ANO10	0	0.95	0.83	0.56	0	GT
	AL355297.3	0	0.87	0.01	0	0	Day07			NUP155	0	1.35	0.59	0.28	0	GT
	AC010273.2	0	0.37	0.05	0.03	0	Day07			NAP1L1	0	0.66	0.97	0.87	0	GT
	NRIP2	0	0.48	0.03	0.02	0	Day07			CALR	0	0.83	0.93	0.75	0	GT
	AP003783.1	0	0.22	0.05	0.03	0	Day07			RBBP8	0	1.34	0.55	0.24	0	GT
	AC079466.2	0	0.35	0.03	0.02	0	Day07			MAD2L1	0	1.65	0.31	0.09	0	GT
	AC138207.2	0	0.79	0.02	0.01	0	Day07			TIAM1	0	1.14	0.74	0.43	0	GT
	AL136169.1	0	0.29	0.04	0.03	0	Day07			AL121578.3	0	2.37	0.29	0.09	0	GT
	Z82215.1	0	0.11	0.06	0.04	0	Day07			ITLN2	0	2.36	0.13	0.02	0	GT
	AL157944.1	0	0.55	0.02	0.01	0	Day07			SPC24	0	2.77	0.13	0.02	0	GT
	HMSD	0	0.93	0.01	0	0	Day07			MYO1B	0	0.83	0.91	0.64	0	GT
	DOCK8-AS1	0	0.52	0.02	0.01	0	Day07			LINC00348	0	2.25	0.24	0.06	0	GT
	DNAJB7	0	0.46	0.02	0.01	0	Day07			CAV3	0	2.4	0.15	0.03	0	GT
	RSRC2	0	0.11	0.67	0.58	0	Day07			PCDH11Y	0	1.84	0.3	0.09	0	GT
	LAYN	0	0.71	0.02	0.01	0	Day07			ARL6IP1	0	0.74	0.85	0.55	0	GT
	ARHGEF5	0	0.19	0.07	0.05	0	Day07			HSP90AA1	0	0.64	0.98	0.91	0	GT
	AC022211.2	0	0.4	0.01	0.01	0	Day07			TMEM97	0	1.37	0.5	0.21	0	GT
	LAT	0	0.4	0.02	0.01	0	Day07			BBOX1-AS1	0	1.24	0.58	0.26	0	GT
	AC073530.1	0	0.74	0.02	0.01	0	Day07			AL117348.1	0	1.64	0.24	0.06	0	GT
	AL359504.2	0	0.15	0.07	0.05	0	Day07			KTN1	0	0.59	0.98	0.91	0	GT
	CRACR2A	0	0.41	0.03	0.02	0	Day07			SLFN13	0	2.21	0.2	0.04	0	GT
	PAK6	0	0.1	0.07	0.05	0	Day07			VANGL1	0	1.33	0.47	0.18	0	GT
	F7	0	0.12	0.1	0.07	0	Day07			TRPM2	0	1.68	0.2	0.04	0	GT
	C5orf63	0	0.34	0.06	0.04	0	Day07			OVCH2	0	1.56	0.26	0.07	0	GT
	GET4	0	0.61	0.02	0.01	0	Day07			RIF1	0	0.86	0.87	0.67	0	GT
	FAM43A	0	0.93	0.01	0	0	Day07			CENPO	0	1.93	0.26	0.07	0	GT
	MOCS3	0	0.36	0.05	0.03	0	Day07			IPO5	0	1.05	0.75	0.44	0	GT
	AC134772.1	0	0.55	0.03	0.02	0	Day07			AP003066.1	0	1.67	0.22	0.05	0	GT
	KCNJ13	0	0.13	0.07	0.05	0	Day07			NFKBIA	0	1.24	0.46	0.18	0	GT
	CD163L1	0	0.17	0.05	0.03	0	Day07			CENPM	0	2.42	0.13	0.02	0	GT
	PHOSPHO2	0	0.16	0.07	0.05	0	Day07			FSCN1	0	1.13	0.55	0.24	0	GT
	RHNO1	0	0.15	0.05	0.03	0	Day07			APOC1	0	0.81	0.85	0.52	0	GT
	HDDC3	0	0.24	0.06	0.04	0	Day07			SAE1	0	1.24	0.61	0.3	0	GT
	FGF14-AS2	0	0.35	0.04	0.03	0	Day07			AC093879.1	0	1.31	0.43	0.16	0	GT
	ITGB1-DT	0	0.2	0.05	0.04	0	Day07			LINC01515	0	1.14	0.73	0.43	0	GT
	CXorf56	0	0.23	0.09	0.06	0	Day07			POC1A	0	2.28	0.18	0.04	0	GT
	DENND1C	0	0.37	0.03	0.02	0	Day07			CDT1	0	2.41	0.14	0.02	0	GT
	PPP1R18	0	0.3	0.06	0.04	0	Day07			PLTP	0	1.33	0.47	0.19	0	GT
	TATDN2	0	0.1	0.11	0.08	0	Day07			ITGA7	0	1.93	0.2	0.04	0	GT
	LYSMD4	0	0.12	0.07	0.05	0	Day07			FAM122B	0	1.69	0.32	0.1	0	GT
	CYP2D6	0	0.62	0.02	0.01	0	Day07			ESRP1	0	0.94	0.78	0.46	0	GT
	AL354979.1	0	0.28	0.02	0.01	0	Day07			PRDX4	0	1.13	0.69	0.39	0	GT
	AC114284.1	0	0.16	0.02	0.01	0	Day07			MFAP2	0	1.16	0.53	0.22	0	GT
	AC015961.1	0	0.52	0.03	0.02	0	Day07			PXDN	0	0.81	0.89	0.63	0	GT
	GSDMD	0	0.18	0.04	0.03	0	Day07			TAFA5	0	1.19	0.53	0.23	0	GT
	CLDN16	0	0.3	0.02	0.01	0	Day07			AP001528.1	0	1.31	0.37	0.13	0	GT
	AL513165.1	0	0.61	0.01	0.01	0	Day07			AL137009.1	0	1.02	0.73	0.42	0	GT
	CPNE4	0	0.11	0.43	0.37	0	Day07			AKAP13	0	0.69	0.97	0.85	0	GT
	CATSPERB	0	0.2	0.07	0.05	0	Day07			ADAMTS19	0	1.17	0.74	0.43	0	GT
	BCS1L	0	0.3	0.05	0.04	0	Day07			TAF4B	0	1.44	0.33	0.1	0	GT
	RGS19	0	0.25	0.02	0.01	0	Day07			SGO2	0	1.21	0.35	0.11	0	GT
	ATP6V1C2	0	0.24	0.06	0.04	0	Day07			ENAH	0	0.68	0.95	0.78	0	GT
	AC019127.1	0	0.38	0.03	0.01	0	Day07			TOMM20	0	0.83	0.9	0.67	0	GT
	AL078581.4	0	0.19	0.09	0.06	0	Day07			ERBB4	0	0.81	0.93	0.69	0	GT
	NFKBIB	0	0.41	0.08	0.06	0	Day07			PLSCR2	0	1.08	0.36	0.12	0	GT
	AL603840.1	0	1.17	0.01	0	0	Day07			HIST1H2BH	0	2.14	0.15	0.03	0	GT
	WASHC1	0	0.14	0.06	0.04	0	Day07			SUPT16H	0	1.03	0.77	0.51	0	GT
	AC022267.1	0	0.62	0.03	0.01	0	Day07			HSPG2	0	1.12	0.5	0.2	0	GT
	LINC01492	0	1.56	0.01	0	0	Day07			RADIL	0	1.52	0.29	0.08	0	GT
	ING1	0	0.11	0.11	0.08	0	Day07			HDAC7	0	1.31	0.43	0.16	0	GT
	AC007114.2	0	0.31	0.04	0.02	0	Day07			CKAP2L	0	1.81	0.21	0.05	0	GT
	KCNIP2-AS1	0	0.28	0.04	0.03	0	Day07			EHHADH	0	1.11	0.52	0.22	0	GT
	AC016526.2	0	0.4	0.02	0.01	0	Day07			PTPN5	0	1.64	0.27	0.08	0	GT
	AC091180.5	0	0.47	0.02	0.01	0	Day07			MRE11	0	1.29	0.54	0.25	0	GT
	AC109460.1	0	1.13	0.01	0	0	Day07			STOM	0	2.08	0.17	0.04	0	GT
	AC018904.1	0	0.75	0.01	0	0	Day07			FAR2	0	1.34	0.5	0.21	0	GT
	AC025280.3	0	0.3	0.02	0.01	0	Day07			AC048341.1	0	1.19	0.51	0.22	0	GT
	AC104938.1	0	0.76	0.01	0	0	Day07			ACOX3	0	1.16	0.54	0.25	0	GT
	AC010332.3	0	0.32	0.03	0.02	0	Day07			ARSE	0	1.22	0.43	0.16	0	GT
	AL512770.1	0	0.63	0.02	0.01	0	Day07			AUNIP	0	2.43	0.14	0.02	0	GT
	AC051619.4	0	0.56	0.02	0.01	0	Day07			2026-03-01	0	1.47	0.39	0.14	0	GT
	PAN3-AS1	0	0.35	0.04	0.02	0	Day07			S100A13	0	1.11	0.57	0.27	0	GT
	AL137847.2	0	0.44	0.03	0.02	0	Day07			LIN28A	0	1.14	0.46	0.18	0	GT
	AC023051.1	0	0.14	0.05	0.03	0	Day07			VCAN	0	1.36	0.73	0.44	0	GT
	AC004893.3	0	0.59	0.02	0.01	0	Day07			TRPA1	0	1.31	0.36	0.12	0	GT
	AC006019.2	0	1.08	0.01	0	0	Day07			OIP5	0	1.92	0.23	0.06	0	GT
	AC015849.4	0	0.32	0.03	0.02	0	Day07			AC013564.1	0	2.06	0.13	0.02	0	GT
	AL590101.1	0	0.96	0.01	0	0	Day07			APP	0	0.54	0.99	0.95	0	GT
	ZNF230	0	0.38	0.04	0.02	0	Day07			LINC02294	0	2.11	0.15	0.03	0	GT
	MRTFA-AS1	0	0.46	0.03	0.02	0	Day07			MYCT1	0	1.34	0.29	0.08	0	GT
	AC104316.1	0	0.2	0.07	0.05	0	Day07			PXYLP1	0	1.38	0.38	0.13	0	GT
	SULT1A3	0	0.36	0.03	0.02	0	Day07			CYP4X1	0	1.71	0.22	0.05	0	GT
	AC239868.1	0	0.71	0.02	0.01	0	Day07			AL050309.1	0	0.96	0.88	0.66	0	GT
	PPP3CB-AS1	0	0.15	0.1	0.07	0	Day07			CECR2	0	0.75	0.91	0.71	0	GT
	HM13-AS1	0	0.35	0.03	0.02	0	Day07			UBL7-AS1	0	1.49	0.37	0.13	0	GT
	PGBD2	0	0.25	0.05	0.03	0	Day07			HIST1H3F	0	2.31	0.12	0.02	0	GT
	CLUL1	0	0.37	0.04	0.02	0	Day07			ANXA2	0	0.87	0.52	0.21	0	GT
	AC113398.2	0	0.34	0.03	0.02	0	Day07			HS2ST1	0	0.9	0.89	0.74	0	GT
	LINC01341	0	0.13	0.1	0.07	0	Day07			TRIM71	0	1.07	0.63	0.31	0	GT
	AP001432.1	0	0.33	0.03	0.02	0	Day07			AC073071.1	0	1.92	0.16	0.03	0	GT
	AC008894.2	0	0.86	0.02	0.01	0	Day07			KNOP1	0	1.19	0.55	0.25	0	GT
	RHD	0	0.29	0.05	0.03	0	Day07			FANCM	0	1.42	0.43	0.17	0	GT
	AL442003.1	0	0.19	0.08	0.05	0	Day07			TBC1D5	0	0.54	1	0.96	0	GT
	TJP1	0	0.16	0.88	0.8	0	Day07			RCC2	0	1.17	0.59	0.29	0	GT
	AC010331.1	0	0.45	0.03	0.02	0	Day07			REST	0	0.94	0.62	0.29	0	GT
	AC007365.1	0	0.6	0.02	0.01	0	Day07			MME	0	0.94	0.49	0.2	0	GT
	AC023906.5	0	0.46	0.04	0.02	0	Day07			RMI1	0	1.52	0.41	0.16	0	GT
	HNRNPA1L2	0	0.61	0.03	0.02	0	Day07			KCP	0	1.74	0.18	0.04	0	GT
	B4GALNT2	0	0.73	0.02	0.01	0	Day07			C21orf58	0	1.23	0.6	0.31	0	GT
	AC069234.2	0	0.27	0.03	0.02	0	Day07			ATL3	0	1.41	0.39	0.14	0	GT
	AC103706.1	0	1.17	0.01	0	0	Day07			AC092902.4	0	1.34	0.39	0.14	0	GT
	NINJ2	0	0.55	0.01	0.01	0	Day07			CDK6	0	0.97	0.57	0.26	0	GT
	ZFP1	0	0.14	0.14	0.11	0	Day07			LINC01122	0	1.18	0.55	0.25	0	GT
	AC005599.1	0	0.67	0.01	0	0	Day07			AC021851.2	0	1.56	0.32	0.11	0	GT
	FRMD6-AS1	0	0.14	0.04	0.03	0	Day07			TRIP13	0	2.49	0.14	0.02	0	GT
	AL157871.6	0	0.43	0.03	0.02	0	Day07			GXYLT1	0	1.1	0.61	0.3	0	GT
	AC017100.1	0	0.62	0.01	0.01	0	Day07			CWC27	0	0.92	0.9	0.71	0	GT
	YDJC	0	0.21	0.06	0.04	0	Day07			PIEZO1	0	1.71	0.25	0.07	0	GT
	ZNF582-AS1	0	0.31	0.03	0.01	0	Day07			ERI1	0	1.29	0.48	0.2	0	GT
	AC025034.1	0	0.26	0.07	0.05	0	Day07			SYTL5	0	2.1	0.35	0.13	0	GT
	AL023806.1	0	0.67	0.02	0.01	0	Day07			SMYD4	0	1.6	0.35	0.12	0	GT
	AP001001.1	0	0.35	0.05	0.03	0	Day07			ANO6	0	0.98	0.77	0.51	0	GT
	HEXA-AS1	0	0.83	0.02	0.01	0	Day07			F11R	0	1.01	0.67	0.37	0	GT
	AL358781.2	0	0.5	0.02	0.01	0	Day07			FAM169A	0	1.04	0.63	0.32	0	GT
	LINC02803	0	0.25	0.06	0.04	0	Day07			FGFR3	0	1.58	0.33	0.11	0	GT
	PCDHGB5	0	0.68	0.01	0.01	0	Day07			LINC02163	0	1.33	0.24	0.07	0	GT
	AC016773.1	0	0.96	0.01	0.01	0	Day07			FLNB	0	0.7	0.88	0.64	0	GT
	AC253572.2	0	0.71	0.01	0	0	Day07			USP53	0	0.88	0.8	0.5	0	GT
	Z98749.1	0	0.66	0.02	0.01	0	Day07			EPHB2	0	1.36	0.6	0.33	0	GT
	C11orf52	0	0.42	0.04	0.02	0	Day07			COL5A1	0	1.44	0.34	0.12	0	GT
	FOXRED2	0	0.2	0.06	0.04	0	Day07			ST8SIA1	0	1.5	0.3	0.09	0	GT
	NFYC-AS1	0	0.13	0.06	0.04	0	Day07			SGO1-AS1	0	1.12	0.63	0.33	0	GT
	LINC02609	0	0.19	0.04	0.03	0	Day07			AP000317.1	0	1.38	0.36	0.13	0	GT
	RPS19	0	0.18	0.93	0.84	0	Day07			FUS	0	0.86	0.85	0.69	0	GT
	LINC01309	0	0.76	0.02	0.01	0	Day07			AL139317.5	0	1.18	0.55	0.26	0	GT
	NUCB1-AS1	0	0.12	0.06	0.04	0	Day07			RFWD3	0	1.3	0.51	0.23	0	GT
	SMCR2	0	0.78	0.01	0	0	Day07			AJ006995.1	0	2.31	0.11	0.02	0	GT
	LINC01950	0	0.16	0.03	0.02	0	Day07			AC124854.1	0	1.32	0.28	0.08	0	GT
	PEX19	0	0.13	0.12	0.09	0	Day07			NUCKS1	0	0.67	0.92	0.78	0	GT
	MRPS2	0	0.12	0.1	0.07	0	Day07			SNX5	0	1.24	0.55	0.27	0	GT
	NHLH2	0	0.42	0.01	0.01	0	Day07			AC008543.1	0	2.1	0.18	0.04	0	GT
	DACT3-AS1	0	0.66	0.02	0.01	0	Day07			TMPRSS11E	0	1.46	0.19	0.04	0	GT
	AC006041.2	0	0.63	0.02	0.01	0	Day07			ITPKB	0	1.44	0.23	0.06	0	GT
	LRTOMT	0	0.14	0.06	0.04	0	Day07			SHMT1	0	1.59	0.29	0.09	0	GT
	RALB	0	0.1	0.13	0.1	0	Day07			DHRS7B	0	1.15	0.51	0.23	0	GT
	AP005329.3	0	0.98	0.02	0.01	0	Day07			CPVL	0	1.5	0.46	0.21	0	GT
	AC018878.1	0	0.25	0.03	0.02	0	Day07			KRT19	0	0.81	0.83	0.58	0	GT
	AP000866.2	0	0.41	0.02	0.01	0	Day07			CASC15	0	0.63	0.99	0.64	0	GT
	AC009120.5	0	0.65	0.01	0.01	0	Day07			DOCK3	0	0.92	0.82	0.55	0	GT
	STAM	0	0.17	0.51	0.43	0	Day07			CERS6	0	0.67	0.93	0.82	0	GT
	LINC01350	0	0.71	0.01	0	0	Day07			ZNF217	0	0.98	0.57	0.27	0	GT
	FCER1G	0	0.6	0.01	0.01	0	Day07			CLEC2D	0	1.18	0.5	0.22	0	GT
	AC093495.1	0	0.21	0.08	0.06	0	Day07			2026-03-11	0	1.13	0.48	0.21	0	GT
	GHDC	0	0.37	0.03	0.02	0	Day07			ADAMTS18	0	0.93	0.46	0.19	0	GT
	AC005586.1	0	0.5	0.02	0.01	0	Day07			PAWR	0	0.83	0.82	0.57	0	GT
	TRMT10A	0	0.19	0.1	0.08	0	Day07			CABLES1	0	1.44	0.31	0.1	0	GT
	AC005993.1	0	0.27	0.02	0.01	0	Day07			NUDT1	0	1.6	0.2	0.05	0	GT
	ZNF687	0	0.15	0.07	0.05	0	Day07			PLPPR3	0	1.02	0.59	0.28	0	GT
	AC009081.2	0	0.32	0.02	0.01	0	Day07			AC008591.1	0	1.3	0.49	0.22	0	GT
	AL133375.1	0	0.56	0.02	0.01	0	Day07			TIMELESS	0	1.66	0.3	0.1	0	GT
	AL139384.1	0	0.86	0.01	0.01	0	Day07			FXYD5	0	1.93	0.15	0.03	0	GT
	AC021054.1	0	0.26	0.03	0.02	0	Day07			NETO2	0	1.2	0.57	0.28	0	GT
	AD001527.1	0	0.8	0.01	0	0	Day07			LTBP1	0	0.51	0.73	0.35	0	GT
	ZNF527	0	0.23	0.07	0.05	0	Day07			ZNF43	0	0.95	0.79	0.52	0	GT
	IDI2	0	0.44	0.01	0.01	0	Day07			SLC38A2	0	0.73	0.82	0.5	0	GT
	PYROXD2	0	0.2	0.05	0.03	0	Day07			MCM2	0	1.82	0.23	0.06	0	GT
	TRPT1	0	0.29	0.06	0.05	0	Day07			EXT1	0	0.82	0.94	0.78	0	GT
	MEA1	0	0.13	0.09	0.07	0	Day07			PREX2	0	0.94	0.59	0.27	0	GT
	LINC01909	0	0.32	0.06	0.04	0	Day07			CHRNA5	0	1.4	0.37	0.14	0	GT
	TRAF1	0	0.19	0.04	0.03	0	Day07			GRIK3	0	1.17	0.4	0.15	0	GT
	AC092115.3	0	0.13	0.03	0.02	0	Day07			SLC25A40	0	1.41	0.38	0.14	0	GT
	AL031772.1	0	0.55	0.03	0.02	0	Day07			FLNA	0	0.83	0.8	0.48	0	GT
	TP53RK	0	0.24	0.08	0.06	0	Day07			HNRNPU	0	0.65	0.92	0.81	0	GT
	AC055811.1	0	0.26	0.05	0.03	0	Day07			HAUS1	0	1.32	0.44	0.19	0	GT
	AC015983.2	0	0.44	0.04	0.03	0	Day07			TET1	0	0.77	0.87	0.65	0	GT
	CAPN10-DT	0	0.12	0.05	0.03	0	Day07			RASSF3	0	1.15	0.43	0.17	0	GT
	PHKA1-AS1	0	0.63	0.01	0.01	0	Day07			AC107220.1	0	1.79	0.23	0.06	0	GT
	AC110813.1	0	0.57	0.01	0.01	0	Day07			CCDC81	0	1.36	0.29	0.09	0	GT
	AC027307.3	0	0.5	0.02	0.01	0	Day07			CCNA2	0	1.51	0.23	0.06	0	GT
	AC116552.1	0	0.14	0.02	0.01	0	Day07			PRKY	0	1.06	0.5	0.21	0	GT
	FRAT1	0	0.34	0.03	0.02	0	Day07			SMAD2	0	0.68	0.92	0.78	0	GT
	AC130324.1	0	0.56	0.01	0.01	0	Day07			CA4	0	2.12	0.14	0.03	0	GT
	DYSF	0	0.22	0.03	0.02	0	Day07			IGFBP6	0	1.27	0.24	0.06	0	GT
	MTOR-AS1	0	0.75	0.01	0.01	0	Day07			CENPN	0	2.07	0.18	0.04	0	GT
	CARD14	0	0.23	0.05	0.03	0	Day07			ZDHHC21	0	0.88	0.89	0.7	0	GT
	ELK1	0	0.26	0.05	0.04	0	Day07			GLIS1	0	2.25	0.11	0.02	0	GT
	AC010636.1	0	0.83	0.01	0.01	0	Day07			TMBIM6	0	0.69	0.91	0.76	0	GT
	TMEM272	0	0.25	0.02	0.01	0	Day07			PAN3	0	0.58	0.96	0.87	0	GT
	AC007014.1	0	0.39	0.03	0.01	0	Day07			FAF1	0	0.72	0.92	0.8	0	GT
	AC091729.1	0	0.76	0.01	0	0	Day07			KANK2	0	1.75	0.24	0.07	0	GT
	AC104066.4	0	0.94	0.02	0.01	0	Day07			FUT9	0	1.29	0.57	0.29	0	GT
	AL356966.1	0	1.07	0.01	0	0	Day07			SPRY4-AS1	0	1.12	0.47	0.2	0	GT
	SLC16A8	0	0.47	0.02	0.01	0	Day07			FAM189A2	0	1.5	0.24	0.07	0	GT
	AC092428.1	0	0.33	0.03	0.02	0	Day07			RAPGEF5	0	0.83	0.79	0.5	0	GT
	MAGI1-IT1	0	0.21	0.04	0.02	0	Day07			SLC35F3	0	0.73	0.82	0.5	0	GT
	CPB2	0	0.9	0.01	0.01	0	Day07			SKA2	0	1.16	0.53	0.25	0	GT
	PGLYRP1	0	0.46	0.02	0.01	0	Day07			CRLF1	0	1.95	0.16	0.03	0	GT
	AC079742.1	0	0.5	0.02	0.01	0	Day07			DAG1	0	1	0.69	0.43	0	GT
	AC026748.3	0	0.49	0.03	0.02	0	Day07			TRIM6	0	1.51	0.27	0.08	0	GT
	AL807752.5	0	0.71	0.01	0.01	0	Day07			CCNE1	0	2.22	0.14	0.03	0	GT
	AL031963.3	0	0.51	0.03	0.02	0	Day07			MAST2	0	1.02	0.69	0.41	0	GT
	PRKX-AS1	0	0.58	0.01	0	0	Day07			AC009446.1	0	1.57	0.19	0.05	0	GT
	AC018752.1	0	0.76	0.02	0.01	0	Day07			MEGF10	0	1.34	0.26	0.08	0	GT
	AL139021.2	0	0.18	0.05	0.04	0	Day07			ILF3	0	0.85	0.8	0.61	0	GT
	C19orf71	0	0.15	0.04	0.02	0	Day07			AP000943.2	0	1.77	0.18	0.04	0	GT
	SLC27A5	0	0.16	0.1	0.07	0	Day07			PROS1	0	1.15	0.53	0.26	0	GT
	CDPF1	0	0.25	0.03	0.02	0	Day07			FAM189A1	0	1.02	0.76	0.52	0	GT
	ARL13B	0	0.17	0.54	0.47	0	Day07			RFC2	0	1.76	0.24	0.07	0	GT
	AP003696.1	0	0.77	0.01	0	0	Day07			RDX	0	0.73	0.91	0.74	0	GT
	AC126544.2	0	0.43	0.02	0.01	0	Day07			AC073529.1	0	1.46	0.37	0.14	0	GT
	AL358937.1	0	0.39	0.04	0.03	0	Day07			RALGPS2	0	0.75	0.83	0.57	0	GT
	AC034193.1	0	0.45	0.02	0.01	0	Day07			FIRRE	0	0.83	0.77	0.49	0	GT
	BIRC6-AS1	0	1.17	0.01	0.01	0	Day07			AFF1	0	0.71	0.89	0.73	0	GT
	AC017002.5	0	0.71	0.01	0.01	0	Day07			NTN1	0	1.29	0.45	0.21	0	GT
	C9orf64	0	0.15	0.06	0.04	0	Day07			EBPL	0	1.12	0.57	0.29	0	GT
	AL009176.1	0	0.41	0.01	0.01	0	Day07			ANKRD18B	0	2.39	0.12	0.02	0	GT
	GTF2H4	0	0.21	0.04	0.03	0	Day07			B4GALT1	0	1.16	0.51	0.24	0	GT
	C4orf36	0	0.29	0.02	0.01	0	Day07			PDE7A	0	0.76	0.85	0.61	0	GT
	LOXL1-AS1	0	0.21	0.06	0.04	0	Day07			HMGA1	0	0.93	0.6	0.31	0	GT
	DHFR2	0	0.1	0.08	0.06	0	Day07			KRT8	0	0.73	0.84	0.61	0	GT
	FP236383.4	0	0.68	0.02	0.01	0	Day07			ZRANB3	0	0.89	0.81	0.55	0	GT
	AC090809.1	0	0.71	0.01	0.01	0	Day07			PLCXD3	0	0.74	0.83	0.53	0	GT
	TNFSF12	0	0.31	0.01	0.01	0	Day07			GSTCD	0	0.98	0.66	0.38	0	GT
	AC215522.2	0	0.42	0.05	0.03	0	Day07			AL645568.1	0	1.1	0.66	0.41	0	GT
	AL031587.2	0	0.23	0.08	0.06	0	Day07			FRRS1	0	1.45	0.24	0.07	0	GT
	LINC01415	0	0.82	0.02	0.01	0	Day07			CCNG1	0	1.07	0.62	0.34	0	GT
	AC008738.2	0	0.59	0.01	0.01	0	Day07			AL355835.1	0	1.41	0.22	0.06	0	GT
	HACD4	0	0.13	0.06	0.04	0	Day07			SNHG1	0	1.29	0.42	0.18	0	GT
	AL606760.2	0	0.26	0.03	0.02	0	Day07			MDK	0	0.6	0.96	0.78	0	GT
	RPH3A	0	0.24	0.02	0.01	0	Day07			RARRES2	0	1.61	0.18	0.04	0	GT
	FDXR	0	0.44	0.03	0.02	0	Day07			C5orf34	0	2.06	0.17	0.04	0	GT
	AC006333.2	0	0.2	0.05	0.04	0	Day07			B3GNT2	0	1.2	0.47	0.21	0	GT
	ZNF619	0	0.36	0.03	0.01	0	Day07			PAPLN	0	1.85	0.16	0.04	0	GT
	AL391001.1	0	0.3	0.03	0.02	0	Day07			CTSL	0	1.26	0.47	0.22	0	GT
	CHODL-AS1	0	0.55	0.01	0.01	0	Day07			ZC4H2	0	0.88	0.76	0.49	0	GT
	RPL8	0	0.11	0.89	0.79	0	Day07			GTDC1	0	0.97	0.66	0.36	0	GT
	DCTPP1	0	0.18	0.09	0.06	0	Day07			IGSF11	0	1.08	0.6	0.32	0	GT
	LINC00526	0	0.27	0.04	0.02	0	Day07			GATA6-AS1	0	1.13	0.39	0.15	0	GT
	SPOCD1	0	0.48	0.02	0.01	0	Day07			SLC25A29	0	0.96	0.68	0.39	0	GT
	AHNAK2	0	0.84	0.01	0	0	Day07			MAP3K20	0	0.94	0.54	0.26	0	GT
	AL109955.1	0	0.34	0.02	0.01	0	Day07			PKM	0	0.78	0.92	0.75	0	GT
	AC010809.1	0	0.24	0.06	0.04	0	Day07			NDUFA4	0	0.83	0.8	0.55	0	GT
	BTBD19	0	0.19	0.03	0.02	0	Day07			ARHGAP26	0	0.82	0.8	0.54	0	GT
	ZNF571-AS1	0	0.7	0.02	0.01	0	Day07			IFITM1	0	1.62	0.18	0.04	0	GT
	FBXO24	0	0.2	0.02	0.01	0	Day07			TMEM35B	0	1.18	0.36	0.13	0	GT
	LIN28B-AS1	0	0.15	0.04	0.03	0	Day07			CMSS1	0	0.87	0.79	0.53	0	GT
	AC010198.1	0	0.46	0.03	0.02	0	Day07			LINC00310	0	1.36	0.32	0.11	0	GT
	AC011481.2	0	0.43	0.02	0.01	0	Day07			CCDC169	0	1.45	0.26	0.08	0	GT
	IQCC	0	0.35	0.02	0.01	0	Day07			NRXN3	0	0.58	0.9	0.68	0	GT
	AC011476.3	0	0.14	0.03	0.02	0	Day07			ALG8	0	1.15	0.55	0.28	0	GT
	AC016065.1	0	0.19	0.04	0.02	0	Day07			ZNF83	0	1.05	0.65	0.38	0	GT
	LINC02631	0	0.43	0.02	0.01	0	Day07			CD9	0	1.33	0.24	0.07	0	GT
	LINC01722	0	0.79	0.02	0.01	0	Day07			PDIA3	0	0.58	0.96	0.86	0	GT
	AC124319.1	0	0.34	0.01	0.01	0	Day07			PUM3	0	0.92	0.76	0.5	0	GT
	RPL11	0	0.18	0.92	0.83	0	Day07			CBX5	0	0.85	0.8	0.58	0	GT
	AC092139.1	0	0.25	0.03	0.02	0	Day07			C9orf40	0	1.89	0.18	0.04	0	GT
	BRWD1-AS2	0	0.7	0.01	0.01	0	Day07			ZMYM4	0	0.66	0.91	0.79	0	GT
	DDX60	0	0.47	0.03	0.02	0	Day07			PMEPA1	0	1.31	0.39	0.16	0	GT
	MMAA	0	0.11	0.07	0.05	0	Day07			NLN	0	0.93	0.7	0.42	0	GT
	AC110611.1	0	0.11	0.05	0.03	0	Day07			PARD3	0	0.48	0.98	0.88	0	GT
	ZBTB12	0	0.95	0.01	0.01	0	Day07			ZDHHC20	0	0.73	0.85	0.67	0	GT
	AC087501.1	0	0.26	0.02	0.01	0	Day07			AC019205.1	0	1.45	0.34	0.13	0	GT
	MCMDC2	0	0.22	0.02	0.01	0	Day07			TBX3	0	1.36	0.36	0.14	0	GT
	RASL11B	0	0.55	0.01	0.01	0	Day07			GPSM2	0	1.21	0.57	0.31	0	GT
	AC006387.1	0	0.21	0.05	0.03	0	Day07			AP001831.1	0	1.04	0.48	0.22	0	GT
	AP001020.2	0	0.39	0.03	0.02	0	Day07			CCDC15	0	2.37	0.14	0.03	0	GT
	AC009623.1	0	0.27	0.01	0.01	0	Day07			NEO1	0	0.73	0.91	0.78	0	GT
	GEMIN6	0	0.27	0.05	0.04	0	Day07			AC110023.1	0	1.22	0.47	0.21	0	GT
	LAGE3	0	0.21	0.09	0.07	0	Day07			ERCC6L	0	1.7	0.19	0.05	0	GT
	AC012640.4	0	0.71	0.01	0.01	0	Day07			NUP205	0	1.08	0.61	0.35	0	GT
	CCDC33	0	0.21	0.06	0.04	0	Day07			HAT1	0	1.29	0.42	0.18	0	GT
	ZNF415	0	0.21	0.05	0.04	0	Day07			SASS6	0	1.23	0.49	0.23	0	GT
	DPH2	0	0.37	0.03	0.02	0	Day07			WWTR1	0	1.02	0.46	0.2	0	GT
	AL021707.6	0	0.69	0.01	0.01	0	Day07			ADAM19	0	1.27	0.49	0.24	0	GT
	NLGN4Y-AS1	0	0.78	0.01	0.01	0	Day07			IQGAP1	0	0.85	0.78	0.52	0	GT
	LINC02519	0	0.29	0.01	0.01	0	Day07			GLI2	0	1.45	0.29	0.1	0	GT
	C1orf220	0	0.45	0.02	0.01	0	Day07			RBPMS2	0	1.31	0.29	0.1	0	GT
	ZMIZ1-AS1	0	0.2	0.06	0.04	0	Day07			CTSH	0	1.53	0.22	0.06	0	GT
	SP8	0	0.43	0.01	0.01	0	Day07			PSTPIP2	0	1.43	0.3	0.1	0	GT
	ELAC1	0	0.13	0.09	0.07	0	Day07			TAF1D	0	0.76	0.83	0.61	0	GT
	ALDH1L1	0	0.59	0.02	0.01	0	Day07			CCNB1	0	0.83	0.36	0.13	0	GT
	AC008982.2	0	0.3	0.03	0.02	0	Day07			AC093772.1	0	1.43	0.18	0.05	0	GT
	LBHD1	0	0.86	0.02	0.01	0	Day07			LINC02614	0	1.06	0.52	0.25	0	GT
	AC008440.1	0	0.21	0.03	0.02	0	Day07			SCD5	0	1.27	0.34	0.13	0	GT
	TEX12	0	0.83	0.01	0.01	0	Day07			AL109829.1	0	2.07	0.12	0.02	0	GT
	AF064858.1	0	0.31	0.03	0.02	0	Day07			ID3	0	1.19	0.35	0.13	0	GT
	ANKRD42	0	0.17	0.15	0.12	0	Day07			PPIC	0	1.45	0.29	0.1	0	GT
	ALKBH4	0	0.11	0.09	0.07	0	Day07			NHSL2	0	1.28	0.31	0.11	0	GT
	AC064836.4	0	0.35	0.02	0.01	0	Day07			AC004158.1	0	1.6	0.26	0.08	0	GT
	AL445253.1	0	0.94	0.01	0.01	0	Day07			LINC02700	0	1.93	0.13	0.03	0	GT
	FAM53B-AS1	0	0.34	0.02	0.01	0	Day07			AC008691.1	0	1.68	0.22	0.06	0	GT
	VIPR1	0	0.11	0.03	0.02	0	Day07			DERA	0	0.92	0.69	0.41	0	GT
	AP001267.1	0	0.5	0.03	0.02	0	Day07			ANKDD1A	0	1.2	0.46	0.21	0	GT
	AC025048.2	0	0.1	0.05	0.03	0	Day07			HJURP	0	1.73	0.16	0.04	0	GT
	BOLA3-AS1	0	0.26	0.05	0.03	0	Day07			KIAA1958	0	0.69	0.89	0.69	0	GT
	AC136604.2	0	0.16	0.05	0.03	0	Day07			MCMBP	0	1.03	0.59	0.33	0	GT
	YEATS2-AS1	0	0.41	0.03	0.02	0	Day07			GSN	0	1.22	0.37	0.15	0	GT
	SH2D4B	0	0.73	0.02	0.01	0	Day07			POLD1	0	1.63	0.23	0.07	0	GT
	HIST2H2AA4	0	0.94	0.01	0.01	0	Day07			DDX46	0	0.81	0.82	0.62	0	GT
	AP002490.1	0	0.19	0.05	0.03	0	Day07			HIBADH	0	1	0.72	0.49	0	GT
	ARRB2	0	0.11	0.07	0.05	0	Day07			COL11A1	0	1.01	0.31	0.11	0	GT
	RPA4	0	0.61	0.01	0.01	0	Day07			GATA6	0	1.05	0.75	0.52	0	GT
	VSIG2	0	0.64	0.01	0.01	0	Day07			MAGI3	0	0.74	0.87	0.68	0	GT
	B3GNT7	0	0.1	0.03	0.02	0	Day07			OXTR	0	1.51	0.21	0.06	0	GT
	AC233723.1	0	0.9	0.02	0.01	0	Day07			TRAIP	0	2.36	0.12	0.02	0	GT
	AC009630.3	0	0.36	0.03	0.02	0	Day07			SLC16A1-AS1	0	1.39	0.31	0.11	0	GT
	AC083805.2	0	0.57	0.02	0.01	0	Day07			MYORG	0	1.64	0.17	0.04	0	GT
	MAP7D2	0	0.16	0.09	0.06	0	Day07			FGFR2	0	0.63	0.74	0.42	0	GT
	MYRFL	0	0.13	0.06	0.05	0	Day07			PELI1	0	0.97	0.7	0.46	0	GT
	LINC01524	0	0.57	0.02	0.01	0	Day07			NES	0	1.38	0.22	0.06	0	GT
	AC009948.2	0	0.44	0.02	0.01	0	Day07			UBE2T	0	1.83	0.2	0.06	0	GT
	CRIP1	0	0.22	0.02	0.01	0	Day07			CLDN7	0	1.01	0.61	0.33	0	GT
	BOK	0	0.24	0.03	0.02	0	Day07			SKP2	0	1.46	0.29	0.1	0	GT
	MEPCE	0	0.15	0.05	0.03	0	Day07			GPR37	0	1.06	0.33	0.12	0	GT
	AL049780.2	0	0.35	0.03	0.02	0	Day07			SCAI	0	0.84	0.76	0.5	0	GT
	AC008752.1	0	0.5	0.01	0.01	0	Day07			HIST1H4C	0	1	0.57	0.3	0	GT
	OVOL3	0	0.76	0.02	0.01	0	Day07			LIN9	0	1.32	0.36	0.14	0	GT
	AL034351.4	0	0.48	0.01	0.01	0	Day07			LRRC8C	0	1.59	0.24	0.07	0	GT
	AC026341.3	0	0.44	0.02	0.01	0	Day07			PPFIBP2	0	0.95	0.57	0.3	0	GT
	AC009065.4	0	0.5	0.02	0.01	0	Day07			ACKR3	0	1.28	0.23	0.07	0	GT
	LINC01569	0	0.32	0.02	0.01	0	Day07			SNTB1	0	0.51	0.55	0.25	0	GT
	AF127577.3	0	0.67	0.02	0.01	0	Day07			RARB	0	0.32	0.66	0.31	0	GT
	LINC01151	0	0.5	0.01	0.01	0	Day07			SLC20A1	0	1.15	0.49	0.24	0	GT
	AC009054.2	0	0.58	0.01	0.01	0	Day07			ZNF331	0	1.3	0.41	0.18	0	GT
	TBX19	0	0.12	0.08	0.06	0	Day07			NUDT4	0	0.73	0.81	0.55	0	GT
	AC108860.2	0	0.36	0.02	0.01	0	Day07			DSG2	0	0.7	0.84	0.63	0	GT
	PRSS27	0	0.27	0.03	0.02	0	Day07			ZNF215	0	1.83	0.19	0.05	0	GT
	LLPH-DT	0	0.55	0.02	0.01	0	Day07			AC099499.1	0	2.17	0.1	0.02	0	GT
	SIAE	0	0.19	0.1	0.08	0	Day07			TPBG	0	1.26	0.3	0.1	0	GT
	ZNF57	0	0.35	0.03	0.02	0	Day07			IL18R1	0	1.44	0.24	0.08	0	GT
	AL357568.1	0	0.44	0.02	0.01	0	Day07			DBF4	0	1.12	0.44	0.19	0	GT
	MRGPRF	0	0.35	0.01	0.01	0	Day07			ACVR2B	0	0.81	0.73	0.48	0	GT
	ZNF350-AS1	0	0.11	0.05	0.03	0	Day07			PLCG2	0	1.04	0.48	0.23	0	GT
	AL133338.1	0	0.32	0.03	0.02	0	Day07			AP001605.1	0	2.27	0.1	0.02	0	GT
	MFSD2B	0	0.21	0.04	0.02	0	Day07			GSC	0	1.35	0.18	0.05	0	GT
	AC135178.6	0	0.54	0.01	0.01	0	Day07			TRPC5	0	2.32	0.13	0.03	0	GT
	TAF1A-AS1	0	0.44	0.02	0.01	0	Day07			PCCA	0	0.56	0.95	0.86	0	GT
	ALKAL2	0	0.72	0.02	0.01	0	Day07			OSBPL1A	0	0.86	0.62	0.33	0	GT
	AC243830.1	0	0.67	0.01	0.01	0	Day07			GLMN	0	0.98	0.65	0.4	0	GT
	CLDN15	0	0.14	0.05	0.04	0	Day07			LRRC2	0	1.58	0.14	0.03	0	GT
	AC010198.2	0	0.18	0.04	0.03	0.01	Day07			PAICS	0	0.97	0.63	0.36	0	GT
	AC008937.3	0	0.4	0.02	0.01	0.01	Day07			LGI2	0	1.52	0.21	0.06	0	GT
	AC034102.4	0	0.64	0.02	0.01	0.01	Day07			DIAPH2	0	0.77	0.8	0.53	0	GT
	AC009019.1	0	0.82	0.01	0	0.01	Day07			RAB17	0	1.19	0.41	0.18	0	GT
	AC015922.3	0	0.42	0.02	0.01	0.01	Day07			C19orf48	0	1.57	0.25	0.08	0	GT
	AC005253.1	0	0.35	0.02	0.01	0.01	Day07			PRPF40A	0	0.62	0.93	0.8	0	GT
	FANCE	0	0.18	0.04	0.02	0.01	Day07			AC012078.2	0	1.85	0.15	0.03	0	GT
	ASGR2	0	0.53	0.02	0.01	0.01	Day07			BIRC5	0	1.58	0.2	0.05	0	GT
	AL592295.3	0	0.29	0.03	0.02	0.01	Day07			SLC1A5	0	1.5	0.24	0.08	0	GT
	CCDC160	0	0.19	0.04	0.03	0.01	Day07			TNFRSF10B	0	1.11	0.34	0.13	0	GT
	PSMB10	0	0.32	0.03	0.02	0.01	Day07			PLPP4	0	1.27	0.27	0.09	0	GT
	AC009318.2	0	0.73	0.02	0.01	0.01	Day07			STK26	0	0.99	0.5	0.24	0	GT
	LINC01311	0	0.61	0.01	0.01	0.01	Day07			IGF1R	0	0.53	0.97	0.86	0	GT
	SREBF2-AS1	0	0.13	0.04	0.03	0.01	Day07			PMEL	0	1.78	0.16	0.04	0	GT
	ZNF221	0	0.24	0.04	0.03	0.01	Day07			TMEM92	0	1.41	0.19	0.05	0	GT
	ECM1	0	0.55	0.02	0.01	0.01	Day07			AUTS2	0	0.38	1	0.98	0	GT
	CCDC28A	0	0.25	0.1	0.08	0.01	Day07			U2SURP	0	0.74	0.83	0.65	0	GT
	AC021739.2	0	0.5	0.02	0.01	0.01	Day07			RAI14	0	0.81	0.67	0.39	0	GT
	TNNI3	0	0.13	0.03	0.02	0.01	Day07			CXADR	0	0.71	0.81	0.57	0	GT
	AC078983.1	0	0.15	0.03	0.02	0.01	Day07			AC105213.1	0	2.08	0.12	0.02	0	GT
	CLCNKB	0	0.43	0.01	0	0.01	Day07			AC018742.1	0	1.53	0.15	0.04	0	GT
	AC034231.1	0	0.23	0.04	0.02	0.01	Day07			NRP2	0	1.18	0.55	0.32	0	GT
	C16orf96	0	0.28	0.04	0.03	0.01	Day07			AL117327.1	0	1.4	0.21	0.06	0	GT
	AL360020.1	0	0.35	0.02	0.01	0.01	Day07			CLN6	0	1.46	0.32	0.13	0	GT
	AL121574.1	0	0.37	0.02	0.01	0.01	Day07			KRT18	0	0.69	0.77	0.5	0	GT
	AL162586.1	0	0.33	0.02	0.01	0.01	Day07			SACM1L	0	0.87	0.76	0.53	0	GT
	AC008429.3	0	0.72	0.01	0	0.01	Day07			SERINC5	0	0.65	0.82	0.54	0	GT
	AC107071.1	0	0.25	0.04	0.03	0.01	Day07			COL25A1	0	1.03	0.35	0.14	0	GT
	PCDHB13	0	0.18	0.05	0.04	0.01	Day07			NPM1	0	0.59	0.91	0.79	0	GT
	AC074135.1	0	0.23	0.01	0.01	0.01	Day07			PPM1H	0	1.15	0.64	0.41	0	GT
	CSNK1G1	0	0.1	0.62	0.55	0.01	Day07			TAF15	0	0.62	0.88	0.75	0	GT
	AC073641.1	0	0.81	0.01	0.01	0.01	Day07			WDR62	0	2.21	0.15	0.04	0	GT
	SLC26A10	0	0.32	0.02	0.01	0.01	Day07			DIAPH1	0	0.87	0.68	0.42	0	GT
	AL355297.4	0	0.74	0.01	0.01	0.01	Day07			CCDC138	0	0.92	0.68	0.44	0	GT
	AC239799.2	0	0.42	0.02	0.01	0.01	Day07			ZNF704	0	1.11	0.41	0.18	0	GT
	AP001627.1	0	0.17	0.04	0.03	0.01	Day07			TUBB	0	0.67	0.88	0.66	0	GT
	AC245041.2	0	0.78	0.01	0	0.01	Day07			ADCY7	0	1.28	0.29	0.11	0	GT
	CDHR5	0	0.52	0.01	0.01	0.01	Day07			DLGAP1	0	0.67	0.81	0.52	0	GT
	AC021092.1	0	0.2	0.06	0.04	0.01	Day07			SRRM1	0	0.77	0.8	0.6	0	GT
	FBXO45	0	0.12	0.1	0.08	0.01	Day07			HNRNPD	0	0.64	0.86	0.73	0	GT
	PUS3	0	0.12	0.11	0.09	0.01	Day07			RCN2	0	0.57	0.89	0.7	0	GT
	PCDHB8	0	0.29	0.02	0.01	0.01	Day07			CEP162	0	0.92	0.63	0.37	0	GT
	AC090186.1	0	0.67	0.01	0	0.01	Day07			AC114763.1	0	1.2	0.37	0.15	0	GT
	KLHL11	0	0.31	0.08	0.06	0.01	Day07			SMCHD1	0	0.65	0.88	0.72	0	GT
	AP001626.1	0	0.5	0.01	0	0.01	Day07			B3GNT5	0	1.06	0.49	0.25	0	GT
	AC021683.2	0	0.85	0.01	0.01	0.01	Day07			TMEM243	0	1.41	0.26	0.09	0	GT
	ASAH2	0	0.27	0.02	0.01	0.01	Day07			STAG2	0	0.74	0.84	0.68	0	GT
	RNF113B	0	0.7	0.01	0.01	0.01	Day07			SH3RF1	0	0.76	0.8	0.57	0	GT
	AF121898.1	0	0.34	0.02	0.01	0.01	Day07			STK32A	0	1.06	0.37	0.15	0	GT
	TET2-AS1	0	0.41	0.02	0.01	0.01	Day07			MTA3	0	0.69	0.82	0.63	0	GT
	CATIP-AS2	0	0.63	0.01	0.01	0.01	Day07			NCL	0	0.68	0.86	0.71	0	GT
	SLC23A3	0	0.39	0.02	0.01	0.01	Day07			LRIG3	0	0.86	0.86	0.68	0	GT
	AL133259.1	0	0.24	0.04	0.02	0.01	Day07			LDHB	0	0.72	0.73	0.47	0	GT
	ZMAT3	0	0.19	0.15	0.12	0.01	Day07			WDR27	0	0.77	0.75	0.5	0	GT
	ABCA9-AS1	0	0.72	0.01	0.01	0.01	Day07			HIST1H2AG	0	1.62	0.19	0.05	0	GT
	AC097634.2	0	0.39	0.02	0.01	0.01	Day07			ENOSF1	0	0.99	0.56	0.31	0	GT
	LSM11	0	0.26	0.04	0.02	0.01	Day07			DIO3	0	1.09	0.38	0.17	0	GT
	TRMT2A	0	0.11	0.07	0.05	0.01	Day07			MFGE8	0	0.93	0.59	0.34	0	GT
	LINC01289	0	0.65	0.01	0.01	0.01	Day07			KIF24	0	1.58	0.25	0.09	0	GT
	HSPA14	0	0.19	0.05	0.04	0.01	Day07			PGGHG	0	1.86	0.15	0.04	0	GT
	LRRC19	0	0.3	0.03	0.02	0.01	Day07			TBL1XR1	0	0.44	0.98	0.89	0	GT
	AC069287.3	0	0.81	0.01	0.01	0.01	Day07			CCNYL1	0	0.87	0.6	0.33	0	GT
	RBM34	0	0.23	0.05	0.03	0.01	Day07			PPFIA1	0	0.73	0.82	0.6	0	GT
	AP001007.1	0	0.32	0.02	0.01	0.01	Day07			PLAC9	0	1.68	0.13	0.03	0	GT
	STARD6	0	0.51	0.01	0	0.01	Day07			PKP4	0	0.66	0.84	0.6	0	GT
	ACADL	0	0.49	0.02	0.01	0.02	Day07			MFSD14B	0	0.82	0.68	0.42	0	GT
	AC093525.6	0	0.24	0.03	0.02	0.02	Day07			DCBLD2	0	0.75	0.74	0.48	0	GT
	FUT2	0	0.2	0.04	0.03	0.02	Day07			TTC39B	0	0.98	0.59	0.34	0	GT
