## Supplementary Tables 1-25 for "Predictive control of human pancreatic cell fate using a digital model of *in vitro* differentiation" (part 2 of 3)

### Sheet: Supplementary Table 1 (continued)
Supplementary Table 1.	Differentially expressed genes over time and by cell state from multi-omic map of in vitro islet differentiation
	AL138733.1	0	0.18	0.04	0.03	0.02	Day07			BAZ1A	0	0.8	0.66	0.39	0	GT
	AC012447.1	0	0.14	0.04	0.03	0.02	Day07			RACGAP1	0	1.51	0.25	0.09	0	GT
	AC107375.1	0	0.21	0.05	0.03	0.02	Day07			AC096589.2	0	1.83	0.11	0.02	0	GT
	TSSK3	0	0.26	0.03	0.02	0.02	Day07			PRKCSH	0	0.9	0.66	0.41	0	GT
	NLRC3	0	0.39	0.02	0.01	0.02	Day07			EXOSC9	0	1.4	0.33	0.13	0	GT
	ZNF502	0	0.34	0.03	0.02	0.02	Day07			TRMT44	0	1.06	0.43	0.2	0	GT
	ARG1	0	0.19	0.03	0.02	0.02	Day07			AL358335.2	0	1.47	0.15	0.04	0	GT
	PLA2G4B	0	0.22	0.04	0.02	0.02	Day07			AL009177.1	0	1.2	0.29	0.1	0	GT
	AC087190.1	0	0.16	0.04	0.03	0.02	Day07			INPP5F	0	0.93	0.68	0.44	0	GT
	ARNTL2-AS1	0	0.11	0.04	0.03	0.02	Day07			PRDX6	0	0.84	0.64	0.39	0	GT
	AC036214.2	0	0.82	0.02	0.01	0.02	Day07			HEPH	0	0.78	0.55	0.28	0	GT
	RASA3	0	0.12	0.07	0.05	0.02	Day07			MYOZ3	0	1.86	0.13	0.03	0	GT
	AC008946.1	0	0.22	0.03	0.02	0.02	Day07			SPRY4	0	1.6	0.18	0.05	0	GT
	AC093690.1	0	0.36	0.02	0.02	0.02	Day07			AP002495.1	0	1.21	0.41	0.19	0	GT
	AC079866.2	0	0.32	0.01	0	0.02	Day07			RASL12	0	1.79	0.1	0.02	0	GT
	DNAH3	0	0.21	0.03	0.02	0.02	Day07			WDR44	0	1	0.63	0.39	0	GT
	AC026356.1	0	0.15	0.05	0.03	0.02	Day07			PLPP3	0	1.66	0.48	0.29	0	GT
	AC020661.3	0	0.3	0.03	0.02	0.02	Day07			ZNF121	0	0.94	0.59	0.34	0	GT
	ZBTB3	0	0.18	0.03	0.02	0.02	Day07			PMS1	0	0.82	0.75	0.53	0	GT
	LINC01337	0	0.65	0.01	0.01	0.02	Day07			UNG	0	1.49	0.26	0.09	0	GT
	WDR5B	0	0.17	0.05	0.04	0.02	Day07			RELN	0	1.24	0.3	0.11	0	GT
	TOE1	0	0.14	0.05	0.03	0.02	Day07			ANKRD33B	0	0.98	0.22	0.07	0	GT
	RHBDL1	0	0.29	0.03	0.02	0.02	Day07			EFCAB11	0	1.05	0.5	0.26	0	GT
	AC004112.1	0	0.14	0.05	0.04	0.02	Day07			RAB23	0	1.09	0.39	0.17	0	GT
	AC022400.4	0	0.14	0.05	0.04	0.02	Day07			AMMECR1	0	1.06	0.54	0.3	0	GT
	AC008764.6	0	0.68	0.02	0.01	0.02	Day07			USP1	0	1.21	0.4	0.18	0	GT
	AC006348.1	0	0.57	0.02	0.01	0.02	Day07			ZNF486	0	1.18	0.35	0.15	0	GT
	AC022960.1	0	0.26	0.03	0.02	0.02	Day07			SLC4A7	0	0.59	0.86	0.62	0	GT
	RBM44	0	0.22	0.06	0.04	0.02	Day07			HAS2-AS1	0	1.82	0.14	0.03	0	GT
	AC010504.1	0	0.52	0.01	0.01	0.03	Day07			NDUFC2	0	0.75	0.79	0.58	0	GT
	AC005052.2	0	0.22	0.03	0.02	0.03	Day07			SNHG3	0	1.13	0.4	0.18	0	GT
	VPS11	0	0.15	0.11	0.09	0.03	Day07			XRCC5	0	0.49	0.95	0.89	0	GT
	AC008728.1	0	1.08	0.01	0.01	0.03	Day07			GRM7-AS3	0	1	0.56	0.32	0	GT
	AL096712.2	0	0.49	0.02	0.01	0.03	Day07			FKBP5	0	1.42	0.29	0.11	0	GT
	BRF2	0	0.11	0.05	0.04	0.03	Day07			HECW1	0	1.26	0.37	0.17	0	GT
	FGF12-AS1	0	0.28	0.05	0.04	0.03	Day07			FAR1	0	0.69	0.84	0.65	0	GT
	PRH2	0	0.43	0.02	0.01	0.03	Day07			XRCC4	0	0.98	0.56	0.31	0	GT
	SERPINB9P1	0	0.31	0.02	0.01	0.03	Day07			CDH13	0	1.43	0.23	0.08	0	GT
	SLCO2B1	0	0.12	0.02	0.01	0.03	Day07			ITGB3BP	0	0.97	0.62	0.37	0	GT
	GLYAT	0	0.61	0.01	0.01	0.03	Day07			SEC11A	0	0.7	0.82	0.64	0	GT
	SLC25A21-AS1	0	0.12	0.04	0.02	0.03	Day07			SLC39A1	0	1.09	0.4	0.18	0	GT
	AC087276.3	0	0.62	0.02	0.01	0.04	Day07			SLC39A14	0	0.88	0.66	0.44	0	GT
	AL161729.1	0	0.72	0.01	0.01	0.04	Day07			RBM20	0	0.92	0.38	0.16	0	GT
	PPP2R2C	0	0.38	0.02	0.01	0.04	Day07			KDELR1	0	0.7	0.81	0.6	0	GT
	AL157369.1	0	0.48	0.03	0.02	0.04	Day07			VEZT	0	0.71	0.86	0.75	0	GT
	FP236383.3	0	0.16	0.06	0.05	0.04	Day07			UNC13C	0	0.49	0.67	0.35	0	GT
	AL731569.1	0	0.34	0.04	0.02	0.04	Day07			XXYLT1	0	1.02	0.51	0.27	0	GT
	SLITRK3	0	0.57	0.01	0.01	0.04	Day07			HIF3A	0	1.06	0.34	0.14	0	GT
	AL021408.1	0	0.15	0.02	0.01	0.04	Day07			HSPD1	0	0.61	0.87	0.73	0	GT
	AC084357.2	0	0.26	0.03	0.02	0.04	Day07			KCNG1	0	1.23	0.25	0.09	0	GT
	AC127496.1	0	1.03	0.01	0.01	0.04	Day07			DPYSL3	0	0.91	0.44	0.21	0	GT
	AL137779.2	0	0.19	0.04	0.03	0.04	Day07			HACD1	0	1.27	0.33	0.13	0	GT
	CCDC51	0	0.16	0.05	0.03	0.04	Day07			ACPP	0	1.38	0.17	0.05	0	GT
	STEAP3-AS1	0	0.8	0.01	0.01	0.04	Day07			MYL7	0	1.53	0.21	0.07	0	GT
	SRD5A3-AS1	0	0.28	0.02	0.01	0.04	Day07			PROCA1	0	1.56	0.2	0.06	0	GT
	AC025171.4	0	0.81	0.01	0.01	0.04	Day07			OTX2-AS1	0	1.23	0.32	0.13	0	GT
	ZNF385D-AS1	0	0.41	0.02	0.01	0.04	Day07			GRAMD1B	0	0.96	0.51	0.27	0	GT
	MIEF2	0	0.21	0.04	0.03	0.04	Day07			PHACTR2	0	0.6	0.88	0.68	0	GT
	AC114939.1	0	0.48	0.02	0.02	0.05	Day07			ERP29	0	0.82	0.74	0.51	0	GT
	WASHC5-AS1	0	0.3	0.02	0.01	0.05	Day07			AC011586.2	0	1.46	0.13	0.03	0	GT
	LIMS2	0	0.36	0.01	0.01	0.05	Day07			SLC7A5	0	0.9	0.61	0.35	0	GT
	AC008870.4	0	0.15	0.03	0.02	0.05	Day07			CTDSPL2	0	0.81	0.74	0.52	0	GT
	AC084724.1	0	0.29	0.03	0.02	0.05	Day07			AP005203.1	0	1.32	0.18	0.05	0	GT
	PRR22	0	0.47	0.01	0.01	0.05	Day07			AC007091.1	0	1.04	0.35	0.14	0	GT
	C4orf51	0	0.19	0.03	0.02	0.05	Day07			PCCA-DT	0	1.32	0.22	0.07	0	GT
	AC133919.2	0	0.5	0.02	0.01	0.05	Day07			GAD1	0	1.98	0.11	0.02	0	GT
	AC097522.2	0	0.31	0.01	0.01	0.05	Day07			RPS6KA5	0	1.05	0.45	0.22	0	GT
	AC112719.2	0	0.3	0.02	0.02	0.05	Day07			ATP1A1	0	0.6	0.86	0.67	0	GT
	TMEM202-AS1	0	0.11	0.05	0.04	0.05	Day07			ZNF680	0	0.93	0.6	0.35	0	GT
	AC108053.1	0	0.14	0.03	0.02	0.05	Day07			NFATC1	0	1.69	0.15	0.04	0	GT
	ZFP69	0	0.12	0.05	0.04	0.06	Day07			C5	0	0.44	0.62	0.3	0	GT
	SLCO4A1	0	0.34	0.01	0.01	0.06	Day07			NR6A1	0	0.53	0.94	0.81	0	GT
	AL136295.17	0	0.72	0.01	0.01	0.06	Day07			HSP90AB1	0	0.46	0.98	0.94	0	GT
	AC078850.2	0	0.6	0.01	0.01	0.06	Day07			INPP4A	0	0.89	0.73	0.52	0	GT
	AC032044.1	0	0.58	0.01	0.01	0.06	Day07			SORL1	0	0.82	0.55	0.29	0	GT
	GAS5-AS1	0	0.6	0.01	0.01	0.06	Day07			HMGA2-AS1	0	1.24	0.24	0.08	0	GT
	AL138830.2	0	0.62	0.01	0.01	0.06	Day07			BEND4	0	1.81	0.13	0.03	0	GT
	AC135507.1	0	0.84	0.01	0.01	0.06	Day07			SDC3	0	1.41	0.23	0.08	0	GT
	Z97989.1	0	0.4	0.01	0.01	0.07	Day07			RPN2	0	0.61	0.85	0.67	0	GT
	DNAJC30	0	0.11	0.07	0.05	0.07	Day07			ORAI1	0	1.3	0.25	0.09	0	GT
	GSTM4	0	0.28	0.03	0.02	0.07	Day07			ARAP3	0	1.58	0.14	0.03	0	GT
	AC073052.2	0	0.45	0.02	0.01	0.07	Day07			RBMS1	0	0.6	0.86	0.68	0	GT
	AL022316.1	0	0.31	0.02	0.02	0.07	Day07			GPR39	0	0.86	0.53	0.29	0	GT
	AC245123.1	0	0.75	0.01	0.01	0.07	Day07			ALG1L2	0	1.29	0.24	0.08	0	GT
	ZNF275	0	0.14	0.07	0.05	0.07	Day07			MFHAS1	0	0.84	0.62	0.37	0	GT
	AL022322.2	0	0.54	0.02	0.01	0.07	Day07			FAM210A	0	1.04	0.45	0.23	0	GT
	OSGEPL1-AS1	0	0.45	0.02	0.01	0.07	Day07			GFPT2	0	1.49	0.17	0.05	0	GT
	AC010969.2	0	0.19	0.03	0.02	0.08	Day07			ADAMTS8	0	1.57	0.14	0.04	0	GT
	TTC3	0	0.2	0.96	0.95	0.08	Day07			C1GALT1	0	0.84	0.82	0.63	0	GT
	ADAM15	0	0.11	0.03	0.02	0.08	Day07			SMARCA4	0	0.64	0.82	0.62	0	GT
	AC093525.7	0	0.24	0.03	0.02	0.08	Day07			STC1	0	1.15	0.59	0.36	0	GT
	AC079414.3	0	0.65	0.02	0.01	0.08	Day07			CELF2-AS2	0	1.27	0.22	0.07	0	GT
	TPM1-AS	0	0.33	0.01	0.01	0.08	Day07			SLC35F2	0	1.03	0.3	0.12	0	GT
	MIR133A1HG	0	0.18	0.03	0.02	0.08	Day07			ADAM10	0	0.51	0.91	0.8	0	GT
	FBXO48	0	0.43	0.03	0.02	0.09	Day07			PHLPP1	0	0.76	0.72	0.47	0	GT
	AC073626.1	0	0.81	0.01	0.01	0.09	Day07			AC003975.1	0	1.51	0.14	0.03	0	GT
	AC008966.1	0	0.66	0.01	0.01	0.09	Day07			TRPM7	0	0.7	0.8	0.63	0	GT
	CDNF	0	0.17	0.06	0.04	0.09	Day07			ARHGAP8	0	0.92	0.41	0.19	0	GT
	LINC01772	0	0.12	0.04	0.03	0.09	Day07			AP000829.1	0	0.69	0.73	0.47	0	GT
	AC244213.1	0	0.51	0.02	0.01	0.1	Day07			SDC1	0	1.83	0.12	0.03	0	GT
	HSD17B6	0	0.49	0.01	0.01	0.1	Day07			AC011287.1	0	0.65	0.78	0.55	0	GT
	VAC14-AS1	0	0.37	0.02	0.01	0.1	Day07			C2CD2	0	0.94	0.35	0.15	0	GT
	AC009802.1	0	0.43	0.02	0.01	0.1	Day07			ZNF813	0	1.11	0.32	0.13	0	GT
	LAD1	0	0.19	0.02	0.01	0.11	Day07			TMC6	0	1.25	0.24	0.08	0	GT
	AL157756.1	0	0.58	0.01	0.01	0.11	Day07			FAM111A	0	1.75	0.15	0.04	0	GT
	AL158212.2	0	0.37	0.03	0.02	0.11	Day07			AC022137.4	0	1.14	0.34	0.15	0	GT
	PEX12	0	0.42	0.02	0.02	0.11	Day07			SMARCAD1	0	0.63	0.85	0.7	0	GT
	AC243571.2	0	0.7	0.01	0.01	0.11	Day07			PORCN	0	1.86	0.16	0.04	0	GT
	LPA	0	0.6	0.01	0.01	0.11	Day07			S100A10	0	0.67	0.59	0.34	0	GT
	EDRF1-DT	0	0.33	0.02	0.02	0.11	Day07			VCAN-AS1	0	1.2	0.29	0.12	0	GT
	CHRNA10	0	0.42	0.01	0.01	0.12	Day07			TNC	0	1.27	0.15	0.04	0	GT
	AC090739.1	0	0.81	0.01	0.01	0.12	Day07			KIF22	0	1.31	0.25	0.09	0	GT
	LINC00871	0	0.51	0.02	0.01	0.12	Day07			HSPA8	0	0.64	0.89	0.75	0	GT
	AC008735.1	0	0.57	0.01	0.01	0.12	Day07			SLC27A6	0	1.6	0.15	0.04	0	GT
	HGH1	0	0.57	0.02	0.01	0.13	Day07			AC021851.1	0	1.22	0.34	0.15	0	GT
	AC046143.1	0	0.25	0.03	0.02	0.13	Day07			SLC12A8	0	1.26	0.27	0.1	0	GT
	AP000350.6	0	0.63	0.01	0.01	0.13	Day07			INCENP	0	1.42	0.2	0.07	0	GT
	AL049840.3	0	0.52	0.01	0.01	0.13	Day07			ZNF107	0	1.03	0.47	0.25	0	GT
	CHCHD4	0	0.16	0.03	0.02	0.13	Day07			AC233296.1	0	0.69	0.72	0.46	0	GT
	AP001107.1	0	0.2	0.03	0.02	0.13	Day07			TPR	0	0.54	0.91	0.78	0	GT
	AC068196.1	0	0.46	0.01	0.01	0.13	Day07			KCNK6	0	1.43	0.18	0.05	0	GT
	IMPG1	0	0.13	0.02	0.01	0.13	Day07			TMEM185A	0	1.08	0.39	0.18	0	GT
	AC067930.3	0	0.36	0.01	0.01	0.14	Day07			AC124290.1	0	1.71	0.1	0.02	0	GT
	MDC1-AS1	0	0.38	0.02	0.01	0.15	Day07			ZNF714	0	0.78	0.7	0.47	0	GT
	ZNF558	0	0.37	0.03	0.02	0.15	Day07			ZNF638	0	0.4	0.98	0.94	0	GT
	STAM-AS1	0	0.21	0.05	0.04	0.15	Day07			CSTF3	0	0.64	0.86	0.69	0	GT
	PTGES3L	0	0.1	0.04	0.02	0.15	Day07			RBM25	0	0.59	0.88	0.75	0	GT
	AC092295.1	0	0.34	0.02	0.01	0.15	Day07			CASD1	0	0.72	0.84	0.72	0	GT
	AC007370.2	0	0.22	0.03	0.02	0.16	Day07			MTHFD1	0	1.29	0.33	0.14	0	GT
	MCM8-AS1	0	0.48	0.01	0.01	0.16	Day07			TFRC	0	0.84	0.62	0.38	0	GT
	AL592435.1	0	0.29	0.02	0.01	0.16	Day07			AC099753.1	0	1.23	0.21	0.07	0	GT
	AC083880.1	0	0.57	0.01	0.01	0.16	Day07			EPHB4	0	1	0.35	0.15	0	GT
	AL158832.1	0	0.8	0.01	0.01	0.17	Day07			ARL4D	0	1.11	0.28	0.11	0	GT
	AC020978.5	0	0.14	0.04	0.03	0.17	Day07			GALNT7	0	0.63	0.73	0.49	0	GT
	AC083806.2	0	0.2	0.02	0.01	0.17	Day07			BRI3BP	0	1.37	0.32	0.14	0	GT
	TEX38	0	0.49	0.01	0.01	0.18	Day07			MEGF6	0	1.03	0.36	0.16	0	GT
	ZNF200	0	0.15	0.06	0.05	0.18	Day07			GRN	0	0.86	0.61	0.37	0	GT
	AC093677.2	0	0.75	0.01	0.01	0.18	Day07			GASK1A	0	1.78	0.16	0.04	0	GT
	AC004053.1	0	0.47	0.02	0.02	0.18	Day07			NMU	0	1.9	0.11	0.02	0	GT
	AC021205.3	0	0.6	0.01	0.01	0.18	Day07			PLPP1	0	0.94	0.65	0.43	0	GT
	DNM1P35	0	0.62	0.01	0.01	0.18	Day07			VEPH1	0	1.65	0.16	0.05	0	GT
	CCDC163	0	0.17	0.01	0.01	0.18	Day07			LPGAT1	0	0.75	0.71	0.49	0	GT
	AC025031.2	0	0.35	0.01	0.01	0.18	Day07			CPS1	0	0.93	0.41	0.19	0	GT
	GABRE	0	0.21	0.01	0.01	0.18	Day07			ALDH7A1	0	0.69	0.71	0.47	0	GT
	AC024475.3	0	0.53	0.01	0.01	0.19	Day07			RIPPLY3	0	1.2	0.27	0.1	0	GT
	NPIPB2	0	0.12	0.05	0.03	0.19	Day07			CEP70	0	0.81	0.64	0.39	0	GT
	NCF2	0	0.22	0.03	0.02	0.19	Day07			ADAMTS7	0	1.03	0.33	0.14	0	GT
	GABRR1	0	0.84	0.01	0.01	0.19	Day07			ORC3	0	0.87	0.61	0.37	0	GT
	AC116535.1	0	0.11	0.03	0.02	0.2	Day07			TMTC1	0	0.73	0.73	0.49	0	GT
	DSCR9	0	0.38	0.02	0.01	0.2	Day07			PTPRZ1	0	0.98	0.33	0.14	0	GT
	LCMT2	0	0.14	0.03	0.02	0.2	Day07			CCDC171	0	0.88	0.56	0.32	0	GT
	PRG4	0	0.78	0.01	0.01	0.21	Day07			MIR17HG	0	1.02	0.35	0.15	0	GT
	AL161756.1	0	0.52	0.01	0.01	0.21	Day07			TSPAN6	0	0.72	0.55	0.29	0	GT
	AZU1	0	0.27	0.02	0.02	0.23	Day07			ZNF124	0	0.76	0.68	0.46	0	GT
	FAM201A	0	0.43	0.01	0.01	0.23	Day07			PASK	0	1.55	0.2	0.06	0	GT
	MIRLET7BHG	0	0.11	0.01	0.01	0.23	Day07			PIK3CB	0	0.78	0.73	0.5	0	GT
	AP002449.1	0	0.63	0.01	0.01	0.23	Day07			TMEM68	0	1	0.44	0.22	0	GT
	BLOC1S3	0	0.34	0.02	0.01	0.23	Day07			SEPTIN10	0	0.85	0.6	0.37	0	GT
	RCN3	0	0.35	0.03	0.02	0.26	Day07			TRPV4	0	1.68	0.12	0.03	0	GT
	AC090360.1	0	0.27	0.01	0.01	0.26	Day07			FRZB	0	0.53	0.51	0.25	0	GT
	MMRN2	0	0.37	0.02	0.01	0.26	Day07			PAPSS1	0	0.82	0.73	0.57	0	GT
	MLANA	0	0.3	0.02	0.01	0.28	Day07			ZNF850	0	1.19	0.27	0.1	0	GT
	AC138393.3	0	0.4	0.02	0.01	0.28	Day07			GTF2IRD1	0	0.81	0.65	0.42	0	GT
	SYDE1	0	0.2	0.02	0.01	0.28	Day07			GAB1	0	0.69	0.72	0.48	0	GT
	PSMD6-AS1	0	0.39	0.02	0.01	0.28	Day07			CCDC152	0	1.17	0.3	0.12	0	GT
	HIF1A-AS1	0	0.31	0.01	0.01	0.28	Day07			TMEM209	0	1.04	0.46	0.24	0	GT
	ZC3H12A	0	0.48	0.01	0.01	0.29	Day07			IPO7	0	0.79	0.7	0.48	0	GT
	AC061975.8	0	0.12	0.03	0.02	0.29	Day07			LMAN1	0	0.61	0.88	0.72	0	GT
	AC068189.2	0	0.26	0.01	0.01	0.29	Day07			IGF2BP3	0	0.52	0.9	0.73	0	GT
	SLC51A	0	0.18	0.03	0.02	0.29	Day07			ZWILCH	0	1.35	0.3	0.12	0	GT
	AC016394.2	0	0.47	0.01	0.01	0.29	Day07			CCL26	0	1.42	0.14	0.04	0	GT
	AC067838.1	0	0.37	0.01	0.01	0.3	Day07			PSAP	0	0.58	0.85	0.71	0	GT
	LINC01229	0	0.46	0.03	0.02	0.3	Day07			MFSD14C	0	0.65	0.8	0.63	0	GT
	AC073320.1	0	0.36	0.02	0.01	0.31	Day07			HOMER1	0	0.64	0.63	0.39	0	GT
	OR2A42	0	0.39	0.01	0.01	0.31	Day07			FMNL3	0	1.36	0.22	0.08	0	GT
	SHANK2-AS1	0	0.16	0.04	0.03	0.31	Day07			AL110292.1	0	0.69	0.19	0.06	0	GT
	AL136040.2	0	0.31	0.01	0.01	0.31	Day07			PPT1	0	0.93	0.46	0.24	0	GT
	TIPARP-AS1	0	0.41	0.01	0.01	0.31	Day07			MXI1	0	1.11	0.58	0.37	0	GT
	AC008105.3	0	0.22	0.02	0.01	0.32	Day07			TMED9	0	0.76	0.65	0.41	0	GT
	TSPAN18-AS1	0	0.6	0.01	0.01	0.35	Day07			AC068305.2	0	1.22	0.27	0.11	0	GT
	U2AF1	0	0.63	0.01	0.01	0.35	Day07			JADE1	0	0.89	0.57	0.34	0	GT
	AC006019.1	0	0.42	0.02	0.01	0.37	Day07			SLC44A1	0	0.63	0.83	0.65	0	GT
	SUV39H1	0	0.26	0.02	0.01	0.37	Day07			CD70	0	1.31	0.16	0.05	0	GT
	AC009244.2	0	1.06	0.01	0.01	0.4	Day07			LARS	0	0.65	0.76	0.55	0	GT
	AC118658.1	0	0.33	0.01	0.01	0.4	Day07			ZC3HAV1	0	0.86	0.56	0.33	0	GT
	LINC02193	0	0.27	0.04	0.03	0.43	Day07			SLC5A9	0	1.5	0.18	0.05	0	GT
	AL139317.3	0	0.69	0.01	0.01	0.43	Day07			RBMX	0	0.56	0.87	0.7	0	GT
	NCBP2-AS1	0	0.74	0.01	0.01	0.44	Day07			SMARCC1	0	0.48	0.92	0.85	0	GT
	AP002807.1	0	0.23	0.02	0.02	0.45	Day07			AASS	0	0.72	0.64	0.39	0	GT
	G6PD	0	0.11	0.06	0.05	0.46	Day07			SOHLH2	0	1.52	0.15	0.04	0	GT
	AC009148.1	0	0.25	0.02	0.01	0.47	Day07			LRPPRC	0	0.59	0.84	0.69	0	GT
	AC018467.1	0	0.52	0.03	0.02	0.47	Day07			RFC1	0	0.81	0.66	0.43	0	GT
	AC007569.1	0	0.22	0.01	0.01	0.49	Day07			ZNF718	0	0.75	0.77	0.57	0	GT
	AL139286.3	0	0.4	0.02	0.02	0.5	Day07			A2ML1-AS1	0	1.1	0.26	0.1	0	GT
	AC069549.1	0	0.28	0.02	0.02	0.51	Day07			DEPDC1	0	1.27	0.17	0.05	0	GT
	CAMK1G	0	0.45	0.02	0.01	0.51	Day07			SHOC1	0	0.98	0.4	0.19	0	GT
	ZNF451	0	0.15	0.64	0.57	0.52	Day07			NUP93	0	0.98	0.45	0.23	0	GT
	INO80-AS1	0	0.19	0.05	0.04	0.54	Day07			KIF26A	0	1.73	0.12	0.03	0	GT
	AC009303.2	0	0.14	0.03	0.02	0.54	Day07			CDCA8	0	1.54	0.15	0.04	0	GT
	AC007390.2	0	0.35	0.02	0.02	0.56	Day07			KDM2B	0	0.87	0.54	0.31	0	GT
	AP001885.3	0	0.52	0.01	0.01	0.57	Day07			C1orf54	0	1.39	0.19	0.06	0	GT
	AP005262.2	0	0.12	0.02	0.01	0.57	Day07			TMEM98	0	0.9	0.51	0.28	0	GT
	MRAP	0	0.56	0.01	0.01	0.6	Day07			FOXC1	0	1.4	0.15	0.04	0	GT
	LY6G5B	0	0.26	0.02	0.02	0.61	Day07			HK2	0	1.11	0.3	0.12	0	GT
	AL445685.1	0	0.29	0.03	0.02	0.62	Day07			NCAPD2	0	1.09	0.32	0.14	0	GT
	LINC00562	0	0.19	0.02	0.02	0.63	Day07			NQO2	0	1.04	0.31	0.13	0	GT
	CAGE1	0	0.43	0.01	0.01	0.63	Day07			GRIN2B	0	1.47	0.12	0.03	0	GT
	AC008649.2	0	0.67	0.02	0.01	0.64	Day07			ACTN1	0	0.64	0.72	0.5	0	GT
	AP005432.1	0	0.4	0.01	0.01	0.64	Day07			CEP72	0	1.74	0.16	0.05	0	GT
	ANGPTL7	0	0.44	0.01	0.01	0.65	Day07			PRKD3	0	0.64	0.79	0.58	0	GT
	AC139795.2	0	0.21	0.04	0.03	0.66	Day07			WRN	0	0.64	0.82	0.64	0	GT
	PNMA8B	0	0.31	0.02	0.01	0.67	Day07			ASB5	0	1.33	0.17	0.05	0	GT
	HIST1H4J	0	0.54	0.02	0.01	0.71	Day07			ALMS1	0	0.72	0.73	0.52	0	GT
	AC002563.1	0	0.33	0.01	0.01	0.73	Day07			CAP2	0	0.89	0.53	0.3	0	GT
	CYP11A1	0	0.33	0.02	0.01	0.73	Day07			CCNB2	0	1.1	0.21	0.07	0	GT
	ZNF517	0	0.14	0.03	0.02	0.78	Day07			LINC02474	0	1.37	0.14	0.04	0	GT
	AC104984.2	0	0.37	0.03	0.02	0.8	Day07			GPRC5B	0	1.18	0.22	0.08	0	GT
	AC022601.1	0	0.27	0.03	0.02	0.84	Day07			SLC24A2	0	1.4	0.16	0.05	0	GT
	TRAM2-AS1	0	0.12	0.06	0.04	0.86	Day07			SYT10	0	1.06	0.32	0.14	0	GT
	AL365258.1	0	0.33	0.01	0.01	0.88	Day07			GPX8	0	0.99	0.28	0.11	0	GT
	AL592402.1	0	0.24	0.02	0.02	0.88	Day07			PPCDC	0	1.14	0.37	0.18	0	GT
	MAD2L1BP	0	0.11	0.06	0.05	0.89	Day07			MAP2K1	0	0.81	0.65	0.43	0	GT
	AC096586.1	0	0.43	0.01	0.01	0.9	Day07			RFC5	0	1.57	0.18	0.06	0	GT
	AL049840.4	0	0.12	0.06	0.04	0.91	Day07			MYSM1	0	0.68	0.73	0.53	0	GT
	AC020978.3	0	0.19	0.02	0.01	0.92	Day07			TJP2	0	0.85	0.43	0.22	0	GT
	ZNF841	0	0.12	0.06	0.05	0.94	Day07			GAS6	0	1.1	0.27	0.11	0	GT
	IFI27	0	0.36	0.02	0.01	0.94	Day07			AC097716.1	0	1.54	0.17	0.05	0	GT
	DUS3L	0	0.22	0.04	0.03	0.98	Day07			EFL1	0	0.8	0.61	0.38	0	GT
	AC004241.1	0	0.29	0.02	0.01	0.99	Day07			ARHGAP29	0	0.54	0.55	0.31	0	GT
	RBFADN	0	0.29	0.02	0.01	1	Day07			MYL9	0	1.01	0.34	0.15	0	GT
	Z83745.1	0	0.27	0.02	0.01	1	Day07			AC005394.1	0	1.9	0.15	0.05	0	GT
	AL162584.1	0	0.33	0.01	0.01	1	Day07			ZMYM1	0	0.91	0.49	0.27	0	GT
	AC074050.3	0	0.46	0.01	0.01	1	Day07			AK4	0	0.87	0.51	0.29	0	GT
	NPTN-IT1	0	0.25	0.03	0.02	1	Day07			ZC3H12B	0	0.9	0.5	0.28	0	GT
	LINC02694	0	0.25	0.07	0.05	1	Day07			AC091057.6	0	2.08	0.1	0.02	0	GT
	AL589794.2	0	0.31	0.01	0.01	1	Day07			SYNPR-AS1	0	0.98	0.35	0.16	0	GT
	AC021321.1	0	0.45	0.02	0.01	1	Day07			ZNF577	0	0.88	0.56	0.33	0	GT
	PANX2	0	0.24	0.03	0.02	1	Day07			PABPC1	0	0.49	0.89	0.76	0	GT
	HARBI1	0	0.22	0.04	0.03	1	Day07			AGRN	0	0.84	0.43	0.22	0	GT
	OR13A1	0	0.37	0.01	0.01	1	Day07			GUSB	0	1	0.44	0.23	0	GT
	AC092171.4	0	0.49	0.02	0.01	1	Day07			NUP160	0	0.7	0.69	0.47	0	GT
	AC005534.1	0	0.25	0.02	0.01	1	Day07			HMGXB4	0	0.97	0.44	0.23	0	GT
	AC026304.1	0	0.42	0.02	0.01	1	Day07			LINC00159	0	1.7	0.17	0.06	0	GT
	AC112254.1	0	0.17	0.01	0.01	1	Day07			S1PR3	0	1.53	0.16	0.05	0	GT
	LINC02449	0	0.32	0.02	0.01	1	Day07			DPY19L1	0	0.73	0.68	0.46	0	GT
	ADCK1	0	0.11	0.1	0.08	1	Day07			TAGLN	0	0.99	0.36	0.17	0	GT
	CD160	0	0.38	0.02	0.01	1	Day07			ECM2	0	1.67	0.12	0.03	0	GT
	AC073569.1	0	0.45	0.01	0.01	1	Day07			SHISA6	0	1.11	0.35	0.17	0	GT
	GRWD1	0	0.14	0.06	0.04	1	Day07			BCR	0	0.9	0.61	0.41	0	GT
	AP005482.3	0	0.38	0.01	0.01	1	Day07			2026-03-03	0	0.95	0.49	0.28	0	GT
	AC008610.1	0	0.13	0.02	0.02	1	Day07			TPD52L1	0	1.18	0.25	0.1	0	GT
	AP001429.1	0	0.79	0.01	0.01	1	Day07			LINC02141	0	1.58	0.11	0.03	0	GT
	PHLDA3	0	0.69	0.02	0.01	1	Day07			ELMOD2	0	0.71	0.68	0.45	0	GT
	ACBD3-AS1	0	0.17	0.04	0.03	1	Day07			ATG4C	0	0.97	0.47	0.25	0	GT
	AC004918.4	0	0.73	0.01	0.01	1	Day07			DPY19L4	0	0.84	0.55	0.33	0	GT
	RPUSD1	0	0.22	0.03	0.02	1	Day07			SRPK2	0	0.49	0.93	0.85	0	GT
	PRR7-AS1	0	0.1	0.03	0.02	1	Day07			LRRTM4	0	0.37	0.82	0.54	0	GT
	AC092117.1	0	0.71	0.01	0.01	1	Day07			CKAP4	0	0.71	0.64	0.4	0	GT
	AL451123.1	0	0.22	0.03	0.02	1	Day07			LINC02144	0	1.49	0.14	0.04	0	GT
	AC009141.1	0	0.12	0.02	0.01	1	Day07			PTPN12	0	0.53	0.87	0.69	0	GT
	C19orf33	0	0.17	0.02	0.01	1	Day07			ZNRF3	0	0.81	0.57	0.34	0	GT
	AL162464.2	0	0.26	0.02	0.01	1	Day07			ZNF117	0	0.91	0.46	0.25	0	GT
	NR2E3	0	0.23	0.02	0.01	1	Day07			STAU2	0	0.5	0.91	0.81	0	GT
	PRX	0	0.12	0.02	0.01	1	Day07			SRD5A3	0	1.06	0.35	0.16	0	GT
	RPUSD2	0	0.16	0.05	0.04	1	Day07			S100PBP	0	0.85	0.6	0.38	0	GT
	TFR2	0	0.2	0.02	0.01	1	Day07			AC104257.1	0	1.56	0.1	0.02	0	GT
	LINC01535	0	0.22	0.01	0.01	1	Day07			CUX2	0	0.52	0.55	0.3	0	GT
	AC145207.5	0	0.16	0.03	0.02	1	Day07			TBC1D31	0	0.86	0.41	0.2	0	GT
	AC092598.1	0	0.4	0.01	0.01	1	Day07			KCNN2	0	1.1	0.23	0.09	0	GT
	CTF1	0	0.25	0.01	0.01	1	Day07			STRIP2	0	1.65	0.15	0.04	0	GT
	PDCD4-AS1	0	0.55	0.01	0.01	1	Day07			AC090578.1	0	0.88	0.5	0.28	0	GT
	AC108727.2	0	0.55	0.02	0.01	1	Day07			ADAM23	0	0.8	0.53	0.3	0	GT
	AC023983.1	0	0.11	0.01	0.01	1	Day07			SREK1IP1	0	0.75	0.69	0.47	0	GT
	AP001033.1	0	0.39	0.01	0.01	1	Day07			NRM	0	1.65	0.15	0.04	0	GT
	AC078777.1	0	0.44	0.01	0.01	1	Day07			USP37	0	0.91	0.56	0.35	0	GT
	AC074008.1	0	0.43	0.01	0.01	1	Day07			TRIP10	0	1.28	0.23	0.09	0	GT
	AC068189.1	0	0.28	0.01	0.01	1	Day07			ADGRA3	0	0.54	0.83	0.65	0	GT
	AL662797.1	0	0.41	0.02	0.01	1	Day07			MLEC	0	0.6	0.78	0.56	0	GT
	LINC00923	0	0.45	0.01	0.01	1	Day07			ANTXR1	0	0.58	0.6	0.34	0	GT
	AL078644.2	0	0.56	0.01	0.01	1	Day07			ITGA6	0	0.63	0.58	0.33	0	GT
	FAM186A	0	0.15	0.02	0.01	1	Day07			AC005062.1	0	0.9	0.35	0.16	0	GT
	AC009480.1	0	0.43	0.02	0.01	1	Day07			IARS2	0	0.68	0.67	0.45	0	GT
	AL390195.2	0	0.27	0.02	0.02	1	Day07			DRAXIN	0	1.74	0.11	0.03	0	GT
	AP002992.1	0	0.29	0.02	0.01	1	Day07			GAS7	0	1.35	0.17	0.06	0	GT
	AC009996.1	0	0.46	0.02	0.01	1	Day07			F2R	0	0.96	0.35	0.16	0	GT
	AC005229.4	0	0.72	0.01	0.01	1	Day07			GINS2	0	1.72	0.14	0.04	0	GT
	ALOX12B	0	0.52	0.01	0.01	1	Day07			ZNF649	0	1.03	0.33	0.15	0	GT
	ZNF596	0	0.11	0.05	0.04	1	Day07			IER5	0	1.56	0.11	0.03	0	GT
	GNB3	0	0.11	0.02	0.01	1	Day07			RCC1	0	1.07	0.31	0.14	0	GT
	ALKBH3-AS1	0	0.58	0.01	0.01	1	Day07			PRDX1	0	0.61	0.7	0.45	0	GT
	AL117379.1	0	0.28	0.02	0.01	1	Day07			HLTF	0	0.72	0.72	0.52	0	GT
	ANKRD31	0	0.17	0.03	0.02	1	Day07			IGF2BP1	0	0.58	0.8	0.63	0	GT
	LPP-AS2	0	0.34	0.01	0.01	1	Day07			NSD2	0	0.64	0.81	0.66	0	GT
	C1orf115	0	0.22	0.02	0.01	1	Day07			PTPN9	0	0.75	0.65	0.43	0	GT
	AC007679.1	0	0.37	0.01	0.01	1	Day07			TCF7L2	0	0.28	0.92	0.71	0	GT
	AC004477.1	0	0.24	0.02	0.01	1	Day07			USP49	0	0.9	0.47	0.26	0	GT
	SNRK-AS1	0	0.33	0.02	0.01	1	Day07			MRPL32	0	0.9	0.44	0.23	0	GT
	AC005034.6	0	0.14	0.02	0.01	1	Day07			AC017050.1	0	1.1	0.25	0.1	0	GT
	AL136988.2	0	0.25	0.03	0.02	1	Day07			TMEM200B	0	1.53	0.11	0.03	0	GT
	AC022784.5	0	0.4	0.01	0.01	1	Day07			SLC3A2	0	0.72	0.7	0.48	0	GT
	AC104472.5	0	0.41	0.01	0.01	1	Day07			GOLM1	0	0.68	0.63	0.41	0	GT
	AC011297.1	0	0.16	0.04	0.03	1	Day07			ITGAV	0	0.53	0.83	0.63	0	GT
	OR2A7	0	0.13	0.03	0.02	1	Day07			TCOF1	0	1.04	0.38	0.19	0	GT
	AC007785.3	0	0.29	0.03	0.02	1	Day07			PLEKHG4B	0	1.02	0.35	0.16	0	GT
	AC008957.2	0	0.17	0.01	0.01	1	Day07			EMP2	0	0.89	0.32	0.14	0	GT
	AL513523.4	0	0.41	0.01	0.01	1	Day07			NSL1	0	0.82	0.61	0.39	0	GT
	AL513314.2	0	0.4	0.01	0.01	1	Day07			TMTC3	0	0.75	0.67	0.46	0	GT
	GPR22	0	0.37	0.02	0.01	1	Day07			AL035458.2	0	1.25	0.25	0.1	0	GT
	ITGB1BP2	0	0.45	0.01	0.01	1	Day07			PBX3	0	0.47	0.91	0.72	0	GT
	RALY-AS1	0	0.34	0.02	0.01	1	Day07			KCNQ3	0	1.21	0.17	0.05	0	GT
	AC145285.3	0	0.21	0.01	0.01	1	Day07			NUP35	0	0.98	0.39	0.2	0	GT
	AC091059.1	0	0.3	0.01	0.01	1	Day07			SRSF2	0	0.79	0.62	0.41	0	GT
	AC023024.1	0	0.19	0.01	0.01	1	Day07			PLXNA4	0	1.02	0.25	0.1	0	GT
	BANK1	0	0.46	0.02	0.01	1	Day07			CKS1B	0	1.03	0.28	0.12	0	GT
	AC125613.1	0	0.48	0.01	0.01	1	Day07			RIPOR2	0	1.68	0.11	0.03	0	GT
	UGT1A8	0	0.5	0.01	0.01	1	Day07			KIF7	0	1.13	0.27	0.11	0	GT
	AL358944.1	0	0.13	0.04	0.03	1	Day07			NPPB	0	1.49	0.23	0.09	0	GT
	AC016957.2	0	0.1	0.01	0.01	1	Day07			SPART-AS1	0	1.44	0.14	0.04	0	GT
	AC011455.6	0	0.29	0.02	0.01	1	Day07			LMNB2	0	1.21	0.26	0.11	0	GT
	AC010761.2	0	0.29	0.02	0.01	1	Day07			BAHCC1	0	1.03	0.33	0.16	0	GT
	AC022031.1	0	0.21	0.01	0.01	1	Day07			TNFRSF11A	0	1.5	0.11	0.03	0	GT
	LINC00587	0	0.29	0.04	0.03	1	Day07			DHX15	0	0.59	0.82	0.66	0	GT
	FAM155A-IT1	0	0.22	0.03	0.02	1	Day07			NOTCH2	0	0.6	0.53	0.29	0	GT
	IL17D	0	0.51	0.02	0.01	1	Day07			CYP1B1	0	1.35	0.12	0.03	0	GT
	SOS1-IT1	0	0.17	0.02	0.01	1	Day07			IGFBP4	0	1.28	0.12	0.03	0	GT
	DRAM1	0	0.28	0.03	0.02	1	Day07			ZNF578	0	1.04	0.29	0.13	0	GT
	AC117528.1	0	0.35	0.02	0.01	1	Day07			PYGL	0	1.52	0.16	0.05	0	GT
	AL132712.2	0	0.31	0.01	0.01	1	Day07			NOSTRIN	0	1.17	0.18	0.06	0	GT
	AC011479.4	0	0.61	0.01	0.01	1	Day07			ZNF85	0	0.99	0.39	0.2	0	GT
	EVI2A	0	0.13	0.03	0.02	1	Day07			SKIL	0	0.66	0.67	0.45	0	GT
	MACROD2-AS1	0	0.29	0.05	0.04	1	Day07			AIF1L	0	1.3	0.16	0.05	0	GT
	NXNL2	0	0.61	0.01	0.01	1	Day07			PRAG1	0	0.55	0.68	0.43	0	GT
	AC093462.1	0	0.34	0.01	0.01	1	Day07			CFLAR	0	0.79	0.59	0.39	0	GT
	ENG	0	0.17	0.03	0.02	1	Day07			PDS5A	0	0.49	0.9	0.78	0	GT
	CTU2	0	0.2	0.02	0.02	1	Day07			ACOXL	0	1.32	0.22	0.08	0	GT
	AC073592.1	0	0.13	0.01	0.01	1	Day07			CDK18	0	1.24	0.21	0.08	0	GT
	AL391095.1	0	0.14	0.01	0.01	1	Day07			OSBPL3	0	0.94	0.23	0.09	0	GT
	AC010336.3	0	0.15	0.02	0.01	1	Day07			NT5DC1	0	0.7	0.76	0.59	0	GT
	GAB3	0	0.4	0.01	0.01	1	Day07			AC092329.4	0	0.85	0.49	0.28	0	GT
	AL513327.2	0	0.13	0.04	0.03	1	Day07			SIMC1	0	0.8	0.58	0.36	0	GT
	SACS-AS1	0	0.58	0.01	0.01	1	Day07			AC130324.2	0	1.47	0.19	0.07	0	GT
	AC016590.1	0	0.12	0.04	0.03	1	Day07			ZNF138	0	0.77	0.61	0.4	0	GT
	IGSF5	0	0.39	0.03	0.02	1	Day07			PTMA	0	0.36	0.95	0.86	0	GT
	AL353795.2	0	0.71	0.01	0.01	1	Day07			PRMT3	0	0.91	0.46	0.26	0	GT
	LINC02656	0	0.2	0.02	0.01	1	Day07			KCNK5	0	1.3	0.16	0.05	0	GT
	POLR2J2	0	0.3	0.01	0.01	1	Day07			SERPINB9	0	0.93	0.35	0.17	0	GT
	PYCARD-AS1	0	0.2	0.01	0.01	1	Day07			EPHA4	0	0.73	0.51	0.29	0	GT
	AC113410.4	0	0.29	0.01	0.01	1	Day07			FKBP10	0	0.89	0.51	0.3	0	GT
	LINC02527	0	0.58	0.01	0.01	1	Day07			PPP2R2B	0	0.54	0.53	0.29	0	GT
	MAMSTR	0	0.23	0.02	0.01	1	Day07			DTYMK	0	1.18	0.24	0.1	0	GT
	AC093227.3	0	0.81	0.01	0.01	1	Day07			SRSF7	0	0.69	0.68	0.49	0	GT
	PRKG1-AS1	0	0.36	0.01	0.01	1	Day07			IL17RD	0	0.88	0.34	0.16	0	GT
	AC011131.1	0	0.3	0.02	0.01	1	Day07			SLC26A2	0	0.98	0.32	0.15	0	GT
	CNTD1	0	0.48	0.02	0.02	1	Day07			CNPY3	0	0.9	0.41	0.21	0	GT
	AC011468.1	0	0.29	0.01	0.01	1	Day07			CLMN	0	1.11	0.18	0.06	0	GT
	PDZD3	0	0.4	0.02	0.02	1	Day07			KRTAP5-11	0	1.47	0.11	0.03	0	GT
	AL360227.1	0	0.23	0.01	0.01	1	Day07			LINC01473	0	0.55	0.83	0.64	0	GT
	BOLA2B	0	0.19	0.03	0.03	1	Day07			INAVA	0	1.17	0.21	0.08	0	GT
	HHIPL1	0	0.27	0.01	0.01	1	Day07			PERP	0	0.65	0.77	0.57	0	GT
	ACTN2	0	0.14	0.02	0.01	1	Day07			IL17RB	0	1.63	0.12	0.03	0	GT
	AC023509.2	0	0.12	0.02	0.01	1	Day07			PRRT2	0	1.35	0.19	0.07	0	GT
	PSD2	0	0.22	0.01	0.01	1	Day07			UTRN	0	0.29	0.95	0.74	0	GT
	LINC00653	0	0.28	0.02	0.01	1	Day07			GRIP1	0	0.42	0.88	0.66	0	GT
	LINC01011	0	0.15	0.02	0.02	1	Day07			PRDM5	0	0.85	0.5	0.29	0	GT
	LGALS2	0	0.13	0.03	0.02	1	Day07			C2orf88	0	1.32	0.33	0.16	0	GT
	LDHAL6A	0	0.19	0.03	0.03	1	Day07			ZNF726	0	2.11	0.11	0.03	0	GT
	AC011773.4	0	0.43	0.02	0.01	1	Day07			SF3B3	0	0.73	0.65	0.45	0	GT
	CCDC22	0	0.14	0.05	0.04	1	Day07			AL365259.1	0	1.62	0.11	0.03	0	GT
	AL662884.5	0	0.29	0.02	0.01	1	Day07			UBE2C	0	1.05	0.18	0.06	0	GT
	AC119673.2	0	0.24	0.02	0.01	1	Day07			LINC02150	0	1.19	0.14	0.04	0	GT
	AC004974.1	0	0.22	0.02	0.02	1	Day07			POMC	0	1.54	0.12	0.03	0	GT
	SNHG9	0	0.27	0.05	0.03	1	Day07			WTIP	0	1.31	0.16	0.05	0	GT
	AC011481.1	0	0.6	0.02	0.01	1	Day07			HNRNPA2B1	0	0.4	0.94	0.88	0	GT
	AC103691.1	0	0.33	0.02	0.01	1	Day07			RANBP1	0	0.82	0.46	0.26	0	GT
	SMIM10	0	0.27	0.01	0.01	1	Day07			TBCD	0	0.91	0.53	0.33	0	GT
	DOHH	0	0.15	0.04	0.03	1	Day07			COL6A1	0	0.86	0.49	0.28	0	GT
	AP003390.1	0	0.39	0.01	0.01	1	Day07			CHML	0	1.04	0.25	0.11	0	GT
	AP000704.1	0	0.12	0.03	0.02	1	Day07			SCML2	0	0.96	0.39	0.2	0	GT
	SMIM18	0	0.14	0.04	0.03	1	Day07			LIN52	0	0.81	0.54	0.33	0	GT
	AP003071.2	0	0.2	0.02	0.01	1	Day07			RHPN2	0	0.84	0.38	0.19	0	GT
	AC036214.1	0	0.19	0.02	0.02	1	Day07			LINC02328	0	1.23	0.18	0.06	0	GT
	SAMD10	0	0.24	0.02	0.01	1	Day07			ALG10	0	1.36	0.19	0.07	0	GT
	AL445524.1	0	0.1	0.02	0.01	1	Day07			DBF4B	0	1.2	0.26	0.11	0	GT
	HOGA1	0	0.29	0.02	0.02	1	Day07			C3	0	1.38	0.12	0.03	0	GT
	AC023494.1	0	0.34	0.02	0.01	1	Day07			MYO9B	0	0.86	0.5	0.29	0	GT
	AC083799.1	0	0.12	0.03	0.02	1	Day07			AL109659.1	0	1.24	0.16	0.05	0	GT
	ATP8A2	0	0.13	0.13	0.15	1	Day07			BMPR2	0	0.59	0.9	0.8	0	GT
	AP005329.1	0	0.41	0.01	0.01	1	Day07			CNN2	0	0.96	0.29	0.13	0	GT
	LINC00242	0	0.14	0.03	0.03	1	Day07			HIST1H1E	0	1.04	0.34	0.17	0	GT
	LINC00551	0	0.12	0.02	0.01	1	Day07			TTI1	0	1.01	0.41	0.22	0	GT
	AC069243.1	0	0.24	0.02	0.01	1	Day07			ENO1	0	0.38	0.91	0.75	0	GT
	HCRTR2	0	0.47	0.01	0.01	1	Day07			GNAS-AS1	0	1.23	0.2	0.08	0	GT
	AC008026.3	0	0.32	0.01	0.01	1	Day07			ATP6V0A2	0	0.83	0.52	0.32	0	GT
	AL049543.1	0	0.26	0.02	0.01	1	Day07			TRAF2	0	1.29	0.22	0.09	0	GT
	CXCL17	0	0.4	0.02	0.02	1	Day07			CUX1	0	0.42	0.93	0.85	0	GT
	CDRT1	0	0.51	0.01	0.01	1	Day07			AC092745.5	0	1.08	0.21	0.08	0	GT
	MAGEL2	0	0.11	0.05	0.04	1	Day07			MGMT	0	0.83	0.54	0.33	0	GT
	LINC01948	0	0.13	0.01	0.01	1	Day07			KDM2B-DT	0	1.21	0.22	0.09	0	GT
	COA6-AS1	0	0.26	0.03	0.02	1	Day07			MT-CO1	0	0.24	1	0.99	0	GT
	GGT1	0	0.14	0.02	0.01	1	Day07			COP1	0	0.44	0.91	0.83	0	GT
	CMC4	0	0.31	0.04	0.03	1	Day07			LRRC3	0	1.34	0.12	0.04	0	GT
	AC010632.2	0	0.17	0.02	0.02	1	Day07			IQCB1	0	0.8	0.57	0.36	0	GT
	AC012313.1	0	0.22	0.02	0.01	1	Day07			AL691420.1	0	1.45	0.11	0.03	0	GT
	AC004837.4	0	0.19	0.02	0.01	1	Day07			GPC6	0	0.34	1	0.88	0	GT
	AC008496.2	0	0.17	0.01	0.01	1	Day07			TROAP	0	1.78	0.1	0.03	0	GT
	LINC02796	0	0.19	0.02	0.01	1	Day07			TMEM44	0	1.17	0.25	0.11	0	GT
	FIZ1	0	0.11	0.04	0.03	1	Day07			PAXIP1	0	0.9	0.39	0.2	0	GT
	AC020911.1	0	0.82	0.01	0.01	1	Day07			DLC1	0	0.58	0.51	0.28	0	GT
	AC010761.3	0	0.45	0.02	0.01	1	Day07			C1orf159	0	1.06	0.28	0.13	0	GT
	AC006460.2	0	0.17	0.04	0.03	1	Day07			BAIAP2L1	0	0.83	0.49	0.29	0	GT
	AC012306.2	0	0.19	0.02	0.02	1	Day07			TRMT9B	0	0.49	0.69	0.45	0	GT
	SYT3	0	0.27	0.02	0.01	1	Day07			NOP56	0	0.81	0.56	0.36	0	GT
	FBXW12	0	0.16	0.02	0.02	1	Day07			UNC50	0	0.8	0.43	0.23	0	GT
	CDC37L1-DT	0	0.27	0.02	0.02	1	Day07			MED13L	0	0.41	0.95	0.88	0	GT
	AC010422.2	0	0.4	0.01	0.01	1	Day07			AL137139.2	0	1.43	0.13	0.04	0	GT
	AL442071.1	0	0.28	0.02	0.02	1	Day07			PLCE1	0	0.31	0.66	0.4	0	GT
	AC128687.3	0	0.41	0.02	0.01	1	Day07			SDC4	0	0.82	0.34	0.16	0	GT
	PCDHA1	0	0.17	0.03	0.02	1	Day07			ERBIN	0	0.49	0.87	0.73	0	GT
	LINC01715	0	0.42	0.02	0.01	1	Day07			CLDN19	0	1.58	0.1	0.03	0	GT
	Z97055.2	0	0.15	0.02	0.01	1	Day07			ST3GAL1	0	0.64	0.33	0.16	0	GT
	AC074044.1	0	0.15	0.02	0.01	1	Day07			NEDD4	0	0.96	0.33	0.15	0	GT
	RAPSN	0	0.18	0.01	0.01	1	Day07			MSR1	0	1.46	0.14	0.05	0	GT
	ARHGAP30	0	0.11	0.01	0.01	1	Day07			CARHSP1	0	0.81	0.55	0.35	0	GT
	SSPN	0	0.11	0.02	0.01	1	Day07			SOCS2	0	1.28	0.16	0.05	0	GT
	AC125437.3	0	0.24	0.03	0.02	1	Day07			GPR161	0	0.94	0.35	0.17	0	GT
	AC005387.2	0	0.33	0.01	0.01	1	Day07			AURKA	0	0.97	0.21	0.08	0	GT
	FDXACB1	0	0.17	0.01	0.01	1	Day07			RRBP1	0	0.53	0.78	0.56	0	GT
	TSSK6	0	0.19	0.01	0.01	1	Day07			OLFML2A	0	1.54	0.11	0.03	0	GT
	DDIT3	0	0.24	0.08	0.07	1	Day07			ERGIC2	0	0.68	0.7	0.51	0	GT
	AVPI1	0	0.3	0.03	0.02	1	Day07			NR2C1	0	0.76	0.59	0.39	0	GT
	CDHR1	0	0.14	0.01	0.01	1	Day07			IGDCC4	0	1	0.23	0.09	0	GT
	CCDC39-AS1	0	0.27	0.01	0.01	1	Day07			RAD50	0	0.56	0.77	0.6	0	GT
	AL358472.3	0	0.18	0.01	0.01	1	Day07			SPATA6	0	0.65	0.7	0.5	0	GT
	UFSP1	0	0.41	0.01	0.01	1	Day07			MXRA5	0	1.53	0.11	0.03	0	GT
	HORMAD2-AS1	0	0.27	0.01	0.01	1	Day07			FAM83D	0	1.41	0.13	0.04	0	GT
	LIPT2	0	0.25	0.02	0.01	1	Day07			ASAP3	0	0.93	0.33	0.16	0	GT
	HSPA1B	0	0.64	0.06	0.05	1	Day07			UPK1B	0	1.24	0.16	0.05	0	GT
	SLC46A2	0	0.44	0.01	0.01	1	Day07			SMO	0	0.75	0.38	0.19	0	GT
	AL445222.1	0	0.15	0.01	0.01	1	Day07			MBOAT7	0	0.81	0.48	0.28	0	GT
	SAMHD1	0	0.16	0.1	0.08	1	Day07			NID1	0	1.09	0.23	0.09	0	GT
	LINC01545	0	0.14	0.01	0.01	1	Day07			RNF213	0	0.6	0.75	0.56	0	GT
	AC009097.1	0	0.23	0.02	0.01	1	Day07			SNHG4	0	1.58	0.11	0.03	0	GT
	AC002069.2	0	0.21	0.02	0.02	1	Day07			GREB1	0	0.61	0.72	0.5	0	GT
	AC067751.1	0	0.1	0.02	0.01	1	Day07			CAD	0	1.2	0.26	0.11	0	GT
	CUZD1	0	0.16	0.02	0.01	1	Day07			LRRC8B	0	0.75	0.58	0.37	0	GT
	TNFRSF10C	0	0.48	0.01	0.01	1	Day07			TSKU	0	1.11	0.22	0.09	0	GT
	IGFLR1	0	0.34	0.01	0.01	1	Day07			NAA50	0	0.8	0.55	0.35	0	GT
	LINC00519	0	0.81	0.01	0.01	1	Day07			CNIH4	0	0.72	0.58	0.37	0	GT
	RPL41	0	0.13	0.97	0.91	1	Day07			MGAT5	0	0.85	0.76	0.63	0	GT
	DCLRE1B	0	0.13	0.02	0.01	1	Day07			CEP295	0	0.85	0.53	0.32	0	GT
	TTC34	0	0.24	0.01	0.01	1	Day07			AP002954.1	0	1.35	0.1	0.03	0	GT
	CU633906.2	0	0.29	0.03	0.02	1	Day07			SAMD1	0	1.09	0.26	0.11	0	GT
	AC018413.1	0	0.34	0.01	0.01	1	Day07			LATS2	0	0.78	0.38	0.19	0	GT
	AL442128.2	0	0.24	0.01	0.01	1	Day07			OBI1	0	0.89	0.41	0.22	0	GT
	LINC01901	0	0.13	0.03	0.02	1	Day07			NUP62CL	0	1.28	0.19	0.07	0	GT
	ARHGAP31-AS1	0	0.18	0.01	0.01	1	Day07			AMOTL1	0	0.63	0.62	0.39	0	GT
	ZFP36	0	0.29	0.03	0.03	1	Day07			NET1	0	0.96	0.39	0.21	0	GT
	AC106037.3	0	0.39	0.01	0.01	1	Day07			FXR1	0	0.48	0.86	0.71	0	GT
	ZNF878	0	0.28	0.01	0.01	1	Day07			AC007448.5	0	1.21	0.17	0.06	0	GT
	AC093227.1	0	0.19	0.04	0.03	1	Day07			UHRF2	0	0.66	0.7	0.52	0	GT
	ZNF575	0	0.23	0.01	0.01	1	Day07			UGT3A1	0	1.23	0.17	0.06	0	GT
	AL451165.2	0	0.42	0.02	0.01	1	Day07			GPC3	0	0.68	0.59	0.39	0	GT
	AC092651.3	0	0.24	0.01	0.01	1	Day07			FBF1	0	1.3	0.19	0.07	0	GT
	ZNF436	0	0.12	0.04	0.03	1	Day07			NARS2	0	0.62	0.65	0.44	0	GT
	DCST2	0	0.11	0.01	0.01	1	Day07			2026-03-02	0	1.33	0.15	0.05	0	GT
	AC092747.1	0	0.2	0.01	0.01	1	Day07			PCDH1	0	1.3	0.18	0.06	0	GT
	AC090983.1	0	0.11	0.02	0.01	1	Day07			CALD1	0	0.37	0.74	0.53	0	GT
	NDST1-AS1	0	0.12	0.03	0.02	1	Day07			ST6GAL1	0	0.53	0.79	0.61	0	GT
	AC022558.1	0	0.13	0.01	0.01	1	Day07			INF2	0	1.29	0.2	0.08	0	GT
	AC120114.1	0	0.14	0.01	0.01	1	Day07			FMN2	0	0.66	0.84	0.68	0	GT
	ALDOA	0	0.17	0.04	0.03	1	Day07			PKNOX1	0	0.8	0.51	0.31	0	GT
	NKPD1	0	0.36	0.01	0.01	1	Day07			PNPLA3	0	0.88	0.35	0.18	0	GT
	AL391244.2	0	0.19	0.01	0.01	1	Day07			ASPN	0	1.85	0.1	0.03	0	GT
	AC110491.2	0	0.11	0.02	0.02	1	Day07			KCNH8	0	0.72	0.75	0.56	0	GT
	AL022069.1	0	0.29	0.01	0.01	1	Day07			LINC00665	0	0.59	0.69	0.48	0	GT
	PARP10	0	0.13	0.02	0.01	1	Day07			RNGTT	0	0.56	0.81	0.67	0	GT
	AC064874.1	0	0.3	0.02	0.02	1	Day07			NAMPT	0	0.69	0.57	0.36	0	GT
	AC011443.1	0	0.21	0.01	0.01	1	Day07			TOPBP1	0	0.7	0.59	0.38	0	GT
	CDKN1A	0	1.01	0.02	0.02	1	Day07			LHX1-DT	0	0.83	0.4	0.22	0	GT
	AC009163.7	0	0.16	0.02	0.01	1	Day07			CDC20	0	1	0.16	0.05	0	GT
	AC138035.1	0	0.31	0.02	0.01	1	Day07			DSCAM	0	0.47	0.94	0.89	0	GT
	RPL13	0	0.12	0.97	0.93	1	Day07			CHD1	0	0.54	0.82	0.67	0	GT
	HFE	0	0.22	0.01	0.01	1	Day07			LEPR	0	0.86	0.37	0.19	0	GT
	MYH15	0	0.17	0.01	0.01	1	Day07			USP44	0	1.24	0.2	0.08	0	GT
	AL161421.1	0	0.57	0.01	0.01	1	Day07			HSD17B4	0	0.56	0.73	0.54	0	GT
	PGBD4	0	0.13	0.03	0.03	1	Day07			SNX8	0	0.98	0.31	0.15	0	GT
	AL132989.2	0	0.1	0.01	0.01	1	Day07			CAMK2D	0	0.39	0.93	0.81	0	GT
	AC019257.1	0	0.22	0.02	0.01	1	Day07			PLOD2	0	0.51	0.8	0.62	0	GT
	AC139019.1	0	0.24	0.01	0.01	1	Day07			BCKDHB	0	0.46	0.86	0.7	0	GT
	AC079117.2	0	0.36	0.01	0.01	1	Day07			AC068051.1	0	0.88	0.71	0.57	0	GT
	ZFP41	0	0.15	0.01	0.01	1	Day07			GART	0	0.78	0.51	0.31	0	GT
	AL357140.4	0	0.14	0.02	0.01	1	Day07			AL355347.1	0	1.21	0.18	0.07	0	GT
	TMPPE	0	0.26	0.01	0.01	1	Day07			AC048341.2	0	1.16	0.14	0.05	0	GT
	AC009152.3	0	0.39	0.01	0.01	1	Day07			TCERG1	0	0.57	0.8	0.67	0	GT
	LRRTM2	0	0.16	0.02	0.02	1	Day07			EMB	0	0.74	0.57	0.37	0	GT
	AC099522.2	0	0.47	0.01	0.01	1	Day07			LUZP1	0	0.61	0.57	0.35	0	GT
	AC020910.5	0	0.27	0.01	0.01	1	Day07			DMKN	0	0.86	0.45	0.26	0	GT
	FSD2	0	0.11	0.04	0.03	1	Day07			AC110015.1	0	1.13	0.19	0.07	0	GT
	USP9Y	0	0.14	0.9	0.87	1	Day07			CTNNAL1	0	0.73	0.57	0.37	0	GT
	GLIS2-AS1	0	0.22	0.02	0.01	1	Day07			NLGN4X	0	0.59	0.69	0.46	0	GT
	TMEM79	0	0.17	0.03	0.02	1	Day07			HIP1	0	0.66	0.56	0.34	0	GT
	AL078612.1	0	0.33	0.01	0.01	1	Day07			GIGYF1	0	0.84	0.42	0.23	0	GT
	AC104126.1	0	0.23	0.02	0.02	1	Day07			AC018697.1	0	1.47	0.12	0.04	0	GT
	PSD4	0	0.11	0.06	0.05	1	Day07			ZNF532	0	0.56	0.74	0.55	0	GT
	AC019077.1	0	0.21	0.03	0.02	1	Day07			USP31	0	0.92	0.38	0.2	0	GT
	AC022087.1	0	0.28	0.01	0.01	1	Day07			BAMBI	0	0.99	0.4	0.22	0	GT
	RGPD4	0	0.25	0.01	0.01	1	Day07			TNNT1	0	1.45	0.11	0.03	0	GT
	KLHL26	0	0.14	0.03	0.02	1	Day07			GANAB	0	0.68	0.63	0.43	0	GT
	LINC01098	0	0.12	0.06	0.05	1	Day07			LRAT	0	1.01	0.2	0.08	0	GT
	AC022966.2	0	0.35	0.01	0.01	1	Day07			TUT4	0	0.51	0.95	0.9	0	GT
	AC099811.1	0	0.25	0.02	0.01	1	Day07			RBBP4	0	0.52	0.82	0.67	0	GT
	AC068831.1	0.01	0.28	0.01	0.01	1	Day07			MIR193BHG	0	1.24	0.16	0.06	0	GT
	AC090993.1	0.01	0.13	0.03	0.02	1	Day07			ST8SIA4	0	0.83	0.5	0.31	0	GT
	URB1-AS1	0.01	0.26	0.02	0.01	1	Day07			CDH3	0	0.74	0.43	0.24	0	GT
	SERF1B	0.01	0.11	0.03	0.02	1	Day07			AC007130.1	0	1.28	0.18	0.07	0	GT
	GAPDHS	0.01	0.13	0.01	0.01	1	Day07			MTRNR2L1	0	1.2	0.22	0.09	0	GT
	AC011773.3	0.01	0.12	0.02	0.01	1	Day07			ZNF761	0	0.98	0.29	0.14	0	GT
	AC018761.2	0.01	0.15	0.01	0.01	1	Day07			ASH2L	0	0.72	0.54	0.34	0	GT
	AL157371.2	0.01	0.38	0.01	0.01	1	Day07			RFT1	0	1.08	0.25	0.11	0	GT
	LINC01031	0.01	0.1	0.01	0.01	1	Day07			SPAG5	0	1.18	0.17	0.06	0	GT
	FNDC1	0.01	0.45	0.01	0.01	1	Day07			NINL	0	0.49	0.81	0.66	0	GT
	AC097537.1	0.01	0.31	0.01	0.01	1	Day07			TMSB10	0	0.35	0.91	0.76	0	GT
	PDZD9	0.01	0.19	0.01	0.01	1	Day07			ABHD12	0	0.75	0.53	0.33	0	GT
	CR381653.1	0.01	0.13	0.01	0.01	1	Day07			DUSP4	0	0.69	0.49	0.29	0	GT
	LINC01664	0.01	0.4	0.01	0.01	1	Day07			BMPR1A	0	0.46	0.88	0.78	0	GT
	INE1	0.01	0.32	0.01	0.01	1	Day07			AC119674.1	0	1.35	0.17	0.06	0	GT
	CGA	0	3.89	0.82	0.08	0	Day10			CLIC4	0	0.53	0.6	0.38	0	GT
	LYPD6B	0	2.77	0.94	0.21	0	Day10			ZNF100	0	0.86	0.43	0.25	0	GT
	SNTB1	0	3.23	0.91	0.2	0	Day10			MERTK	0	0.79	0.45	0.26	0	GT
	MECOM	0	2.61	0.94	0.25	0	Day10			METTL15	0	0.49	0.84	0.69	0	GT
	RARB	0	2.95	0.94	0.27	0	Day10			ESF1	0	0.64	0.65	0.47	0	GT
	DHRS3	0	3.74	0.76	0.1	0	Day10			TMEM14C	0	0.73	0.47	0.28	0	GT
	LINC01208	0	3.09	0.83	0.17	0	Day10			MFAP3L	0	1.08	0.19	0.07	0	GT
	LYPD6	0	2.95	0.82	0.17	0	Day10			AP002336.2	0	0.79	0.48	0.29	0	GT
	CDH6	0	1.71	0.88	0.23	0	Day10			SH3GL2	0	0.94	0.43	0.25	0	GT
	SLC7A11	0	2.63	0.76	0.13	0	Day10			SPATS2	0	0.56	0.76	0.6	0	GT
	LTBP1	0	2.71	0.94	0.31	0	Day10			PNN	0	0.59	0.73	0.58	0	GT
	PDE11A	0	3.46	0.72	0.12	0	Day10			TEX41	0	0.74	0.45	0.26	0	GT
	C5	0	2.11	0.87	0.26	0	Day10			SYPL1	0	0.74	0.48	0.28	0	GT
	PCAT14	0	1.86	0.78	0.18	0	Day10			STRN	0	0.69	0.62	0.42	0	GT
	GHR	0	2.71	0.82	0.23	0	Day10			ANP32E	0	0.83	0.36	0.19	0	GT
	KIF26B	0	2.99	0.83	0.24	0	Day10			H2AFX	0	1.19	0.19	0.07	0	GT
	TRABD2B	0	2.51	0.93	0.34	0	Day10			ALG6	0	0.94	0.3	0.14	0	GT
	PROM1	0	2.42	0.91	0.34	0	Day10			DDB2	0	1.44	0.22	0.09	0	GT
	NIBAN1	0	3.3	0.65	0.08	0	Day10			RTN3	0	0.46	0.88	0.75	0	GT
	EXPH5	0	2.52	0.78	0.21	0	Day10			DCP2	0	0.61	0.64	0.44	0	GT
	ADAMTS18	0	2.93	0.71	0.15	0	Day10			MT-ND3	0	0.23	0.99	0.98	0	GT
	NUAK1	0	2.32	0.82	0.26	0	Day10			RASGEF1B	0	1.12	0.44	0.27	0	GT
	ZBTB16	0	2.46	0.88	0.32	0	Day10			TMEM237	0	0.94	0.36	0.19	0	GT
	KCNIP4	0	2.41	0.73	0.18	0	Day10			NUP37	0	0.95	0.31	0.15	0	GT
	VCAN	0	1.49	0.95	0.41	0	Day10			TPST1	0	0.58	0.83	0.68	0	GT
	PDGFRA	0	3.2	0.63	0.09	0	Day10			G2E3	0	0.59	0.59	0.39	0	GT
	BMPR1B	0	1.82	0.74	0.2	0	Day10			MKLN1	0	0.44	0.91	0.84	0	GT
	NR5A2	0	2.04	0.67	0.13	0	Day10			ESYT3	0	1.51	0.11	0.03	0	GT
	EPHB6	0	3.04	0.62	0.08	0	Day10			LYN	0	1.08	0.19	0.07	0	GT
	PDGFD	0	2.32	0.78	0.25	0	Day10			ERLIN1	0	0.98	0.32	0.16	0	GT
	ZFPM2	0	2.69	0.95	0.42	0	Day10			MRAP2	0	1.39	0.13	0.04	0	GT
	PRSS2	0	3.69	0.59	0.06	0	Day10			ADPGK	0	0.85	0.38	0.21	0	GT
	APOB	0	2.23	0.68	0.16	0	Day10			HNRNPDL	0	0.49	0.81	0.67	0	GT
	AC084816.1	0	0.37	0.92	0.4	0	Day10			AL589740.1	0	0.7	0.27	0.12	0	GT
	SLC25A21	0	2.73	0.71	0.18	0	Day10			EPHA2	0	1.15	0.15	0.05	0	GT
	UNC13C	0	1.2	0.84	0.32	0	Day10			FILIP1L	0	0.52	0.52	0.31	0	GT
	GPC3	0	1.49	0.88	0.36	0	Day10			AL158152.1	0	0.81	0.45	0.27	0	GT
	ANTXR1	0	1.92	0.83	0.31	0	Day10			GALNT6	0	1.49	0.11	0.03	0	GT
	MEIS2	0	2.58	0.96	0.44	0	Day10			HSPA5	0	0.53	0.96	0.89	0	GT
	PRSS1	0	3.28	0.59	0.07	0	Day10			ICMT	0	0.98	0.34	0.18	0	GT
	SNCAIP	0	2.6	0.71	0.2	0	Day10			DNAJC9	0	0.8	0.49	0.3	0	GT
	SLIT2	0	2.56	0.68	0.17	0	Day10			TMC7	0	1.13	0.2	0.08	0	GT
	FRAS1	0	1.29	0.95	0.44	0	Day10			TOP3A	0	0.99	0.39	0.22	0	GT
	AGTR1	0	2.19	0.64	0.14	0	Day10			FIGNL1	0	1.55	0.15	0.05	0	GT
	FLRT2	0	1.59	0.95	0.45	0	Day10			PPAT	0	0.84	0.46	0.27	0	GT
	VAT1L	0	3.14	0.58	0.09	0	Day10			FIGN	0	0.58	0.59	0.38	0	GT
	PCDH17	0	2.32	0.83	0.34	0	Day10			THY1	0	1.55	0.11	0.03	0	GT
	ADAMTS19	0	1.81	0.88	0.4	0	Day10			AL357153.2	0	0.65	0.43	0.24	0	GT
	CNKSR2	0	1.84	0.83	0.35	0	Day10			ADAMTS1	0	1.16	0.14	0.05	0	GT
	ANTXR2	0	1.51	0.74	0.26	0	Day10			DAB2IP	0	0.82	0.38	0.2	0	GT
	ADAMTS12	0	1.41	0.77	0.3	0	Day10			ABHD3	0	0.9	0.44	0.26	0	GT
	CCBE1	0	3.27	0.55	0.08	0	Day10			MMP14	0	0.98	0.24	0.11	0	GT
	ADAMTS3	0	3.19	0.55	0.08	0	Day10			ZNF93	0	0.8	0.5	0.31	0	GT
	TBL1Y	0	1.66	0.8	0.33	0	Day10			TAC3	0	1.5	0.11	0.03	0	GT
	NKAIN2	0	2.49	0.65	0.18	0	Day10			AC105916.1	0	0.72	0.46	0.27	0	GT
	LMO3	0	2.12	0.68	0.21	0	Day10			LIN7A	0	0.66	0.49	0.29	0	GT
	NXPH2	0	2.96	0.55	0.09	0	Day10			CKAP5	0	0.52	0.74	0.56	0	GT
	GUCY1A2	0	2.01	0.94	0.47	0	Day10			FSHR	0	1.19	0.11	0.03	0	GT
	CNTNAP3B	0	2.17	0.67	0.21	0	Day10			HESX1	0	1.24	0.16	0.06	0	GT
	MIR31HG	0	2.09	0.9	0.44	0	Day10			AP002383.2	0	1.6	0.12	0.04	0	GT
	TLE4	0	1.65	0.78	0.32	0	Day10			FBXL7	0	0.38	0.81	0.57	0	GT
	CUX2	0	1.43	0.72	0.27	0	Day10			AC079142.1	0	0.58	0.69	0.48	0	GT
	PRTG	0	2.18	0.96	0.51	0	Day10			APLF	0	0.74	0.45	0.26	0	GT
	IVNS1ABP	0	1.88	0.82	0.38	0	Day10			AP3B1	0	0.45	0.85	0.72	0	GT
	KIAA1217	0	0.68	0.82	0.38	0	Day10			AL157778.1	0	0.55	0.72	0.52	0	GT
	MEF2C	0	3.2	0.55	0.11	0	Day10			PHF20	0	0.61	0.68	0.51	0	GT
	KLF3	0	1.99	0.73	0.28	0	Day10			ANP32A	0	0.62	0.66	0.47	0	GT
	LAMA1	0	0.33	0.83	0.39	0	Day10			TMEM182	0	0.84	0.37	0.2	0	GT
	MEIS1	0	1.72	0.96	0.52	0	Day10			DHX9	0	0.5	0.81	0.7	0	GT
	TIAM1	0	1.85	0.84	0.4	0	Day10			BAZ1B	0	0.54	0.76	0.61	0	GT
	TTC6	0	2.13	0.96	0.52	0	Day10			RNF24	0	0.63	0.65	0.46	0	GT
	EPHA6	0	1.56	0.87	0.43	0	Day10			FAM155B	0	1.35	0.13	0.04	0	GT
	HHEX	0	1.79	0.63	0.2	0	Day10			RPA2	0	1.11	0.26	0.12	0	GT
	FN1	0	2.33	1	0.57	0	Day10			GALNT18	0	0.89	0.39	0.22	0	GT
	PCSK5	0	1.54	0.61	0.18	0	Day10			ZNF236	0	0.66	0.61	0.42	0	GT
	NR2F2	0	2.68	0.54	0.11	0	Day10			PLAUR	0	1.6	0.11	0.03	0	GT
	RBMS3	0	2.17	0.55	0.12	0	Day10			AC002072.1	0	1.41	0.11	0.03	0	GT
	HMGA2	0	0.89	0.75	0.32	0	Day10			CMTM4	0	0.72	0.59	0.4	0	GT
	CSMD3	0	1.47	0.9	0.47	0	Day10			SLC35F1	0	0.63	0.6	0.4	0	GT
	ONECUT1	0	1.76	0.54	0.12	0	Day10			UBA2	0	0.6	0.69	0.52	0	GT
	TCF7L1	0	1.15	0.81	0.39	0	Day10			MEX3A	0	0.71	0.39	0.21	0	GT
	CADPS2	0	1.65	0.7	0.28	0	Day10			USP51	0	1.18	0.22	0.1	0	GT
	TGFBR2	0	1.92	0.71	0.3	0	Day10			SLBP	0	1	0.29	0.14	0	GT
	SLC4A4	0	0.4	0.71	0.29	0	Day10			ZNF738	0	0.79	0.43	0.25	0	GT
	FREM2	0	1.01	0.8	0.39	0	Day10			FBXO34	0	0.57	0.77	0.6	0	GT
	CYYR1	0	1.83	0.67	0.26	0	Day10			NLGN2	0	0.98	0.26	0.12	0	GT
	YAP1	0	0.93	0.77	0.36	0	Day10			ANKDD1B	0	1.11	0.22	0.09	0	GT
	RAI14	0	1.61	0.77	0.37	0	Day10			EIF3A	0	0.43	0.87	0.78	0	GT
	ADAM28	0	2.74	0.52	0.12	0	Day10			ITSN1	0	0.24	0.86	0.67	0	GT
	HOTAIRM1	0	2.59	0.5	0.09	0	Day10			BRWD1	0	0.4	0.89	0.8	0	GT
	JPH1	0	2.96	0.53	0.12	0	Day10			GALC	0	0.74	0.41	0.23	0	GT
	CTSC	0	1.06	0.71	0.31	0	Day10			LPCAT1	0	0.81	0.4	0.22	0	GT
	TLE1	0	1.56	0.85	0.45	0	Day10			RPL39L	0	1.6	0.1	0.03	0	GT
	SORL1	0	1.71	0.67	0.27	0	Day10			FGFR4	0	0.95	0.33	0.17	0	GT
	ESRP1	0	1.55	0.85	0.44	0	Day10			SRSF10	0	0.59	0.74	0.6	0	GT
	PKNOX2	0	1.85	0.54	0.14	0	Day10			PITX2	0	0.91	0.19	0.07	0	GT
	PRICKLE1	0	1.9	0.78	0.38	0	Day10			COL4A4	0	1.4	0.16	0.06	0	GT
	DCLK1	0	2.36	0.53	0.13	0	Day10			SEPTIN9	0	0.72	0.62	0.46	0	GT
	EZH2	0	1.75	0.75	0.35	0	Day10			SRPK1	0	0.62	0.68	0.52	0	GT
	AMOT	0	1.58	0.62	0.22	0	Day10			FAT1	0	0.38	0.63	0.4	0	GT
	SPATS2L	0	2.24	0.97	0.57	0	Day10			DYNC1I1	0	0.45	0.59	0.37	0	GT
	GREB1L	0	1.65	0.7	0.3	0	Day10			OBSCN	0	0.73	0.44	0.25	0	GT
	RNF152	0	0.93	0.79	0.39	0	Day10			SEMA4C	0	0.97	0.27	0.13	0	GT
	MTHFD1L	0	1.58	0.83	0.44	0	Day10			USP46	0	0.75	0.43	0.25	0	GT
	TLCD4	0	1.64	0.81	0.42	0	Day10			ERBB2	0	0.82	0.3	0.14	0	GT
	LINC00862	0	1.16	0.69	0.29	0	Day10			IFNAR2	0	0.87	0.38	0.22	0	GT
	CTNND2	0	1.84	0.97	0.58	0	Day10			LINC00960	0	1.31	0.14	0.05	0	GT
	SMAD3	0	1.67	0.61	0.22	0	Day10			AC087280.2	0	1	0.22	0.09	0	GT
	PREX2	0	1.4	0.64	0.25	0	Day10			PLCXD1	0	0.95	0.34	0.18	0	GT
	FAT3	0	3.1	0.98	0.59	0	Day10			ERLIN2	0	0.78	0.37	0.2	0	GT
	ARHGAP29	0	1.52	0.67	0.28	0	Day10			WDYHV1	0	1.11	0.24	0.11	0	GT
	TGFB2	0	0.74	0.67	0.29	0	Day10			ARMT1	0	0.82	0.4	0.23	0	GT
	AC092422.1	0	2.97	0.45	0.06	0	Day10			MTAP	0	0.51	0.74	0.55	0	GT
	KCTD8	0	1.89	0.91	0.52	0	Day10			KHDRBS2-OT	0	1.09	0.25	0.12	0	GT
	FAM107B	0	1.6	0.73	0.34	0	Day10			TAF1B	0	0.71	0.54	0.35	0	GT
	ANKRD50	0	1.75	0.75	0.37	0	Day10			AP001628.1	0	1.12	0.19	0.08	0	GT
	PTCHD1-AS	0	1.51	0.54	0.16	0	Day10			TSPAN12	0	0.69	0.36	0.19	0	GT
	FAT1	0	1.15	0.75	0.37	0	Day10			AC012501.2	0	0.85	0.44	0.27	0	GT
	HIVEP2	0	1.67	0.62	0.24	0	Day10			CAMK4	0	1.37	0.14	0.05	0	GT
	DENND2C	0	1.68	0.57	0.19	0	Day10			TSBP1-AS1	0	1.18	0.17	0.06	0	GT
	LIN52	0	1.76	0.68	0.3	0	Day10			MED12L	0	0.71	0.64	0.47	0	GT
	EDIL3	0	1.85	0.92	0.54	0	Day10			FADS1	0	0.59	0.74	0.56	0	GT
	BACH2	0	1.47	0.65	0.27	0	Day10			KLHL23	0	0.64	0.63	0.44	0	GT
	CRIM1	0	1.25	0.83	0.45	0	Day10			AGTRAP	0	0.93	0.25	0.11	0	GT
	CLIP1	0	1.72	0.83	0.45	0	Day10			MCAM	0	1.42	0.11	0.03	0	GT
	FOXA1	0	1.94	0.58	0.2	0	Day10			NUP85	0	0.99	0.32	0.16	0	GT
	RBPMS	0	1.57	0.88	0.5	0	Day10			XPO4	0	0.59	0.69	0.52	0	GT
	PTPN14	0	0.83	0.69	0.31	0	Day10			MOB3B	0	0.74	0.33	0.17	0	GT
	LRRC1	0	1.66	0.74	0.37	0	Day10			ATP5F1A	0	0.45	0.8	0.68	0	GT
	NOS1AP	0	1.86	0.69	0.31	0	Day10			HAUS8	0	1.51	0.13	0.05	0	GT
	ST8SIA2	0	2.32	0.49	0.11	0	Day10			LINC01194	0	1.3	0.11	0.04	0	GT
	GALNT7	0	1.61	0.84	0.46	0	Day10			SNRPA	0	0.89	0.33	0.17	0	GT
	SOX11	0	1.5	0.77	0.4	0	Day10			GLO1	0	0.72	0.52	0.33	0	GT
	AMOTL1	0	1.38	0.74	0.37	0	Day10			ROR1	0	0.59	0.95	0.9	0	GT
	PRKD1	0	1.85	0.95	0.58	0	Day10			CYP4A22-AS1	0	1.1	0.13	0.04	0	GT
	ELMO1	0	1.37	0.89	0.52	0	Day10			LEPROTL1	0	0.67	0.55	0.36	0	GT
	MB21D2	0	1.71	0.6	0.23	0	Day10			PTPRG-AS1	0	0.97	0.32	0.16	0	GT
	LUZP1	0	1.51	0.69	0.33	0	Day10			STK3	0	0.44	0.79	0.61	0	GT
	SPRED1	0	0.72	0.78	0.41	0	Day10			UXS1	0	0.56	0.54	0.34	0	GT
	LINC00261	0	1.41	0.89	0.53	0	Day10			AC008014.1	0	0.53	0.6	0.39	0	GT
	AL008633.1	0	1.27	0.71	0.35	0	Day10			MAD1L1	0	0.7	0.54	0.35	0	GT
	TRIM71	0	1.28	0.66	0.29	0	Day10			ME2	0	0.68	0.62	0.44	0	GT
	EDNRA	0	1.81	0.55	0.19	0	Day10			PCSK9	0	1.53	0.14	0.05	0	GT
	ADGRL3	0	1.23	0.9	0.54	0	Day10			NPAT	0	0.76	0.5	0.32	0	GT
	QKI	0	2.05	0.94	0.58	0	Day10			ITGB5-AS1	0	1.34	0.11	0.03	0	GT
	FIRRE	0	1.2	0.83	0.47	0	Day10			COLGALT1	0	1.02	0.28	0.14	0	GT
	RASEF	0	2.76	0.43	0.07	0	Day10			RIMKLB	0	0.68	0.56	0.37	0	GT
	ZFP36L1	0	1.63	0.53	0.17	0	Day10			ARHGAP19	0	0.84	0.35	0.18	0	GT
	NAV2	0	1.2	0.79	0.44	0	Day10			PANK2	0	0.7	0.54	0.36	0	GT
	FBN3	0	1.42	0.54	0.18	0	Day10			HES4	0	1	0.24	0.11	0	GT
	CDK14	0	1.13	0.81	0.45	0	Day10			DROSHA	0	0.66	0.56	0.37	0	GT
	ATP11C	0	1.31	0.79	0.43	0	Day10			ZC3H13	0	0.45	0.83	0.71	0	GT
	LRRC7	0	1.39	0.55	0.19	0	Day10			SUPT3H	0	0.38	0.93	0.81	0	GT
	CNNM2	0	1.92	0.87	0.51	0	Day10			CA2	0	1.18	0.15	0.05	0	GT
	FGF13	0	0.97	0.84	0.48	0	Day10			CYP1B1-AS1	0	1.37	0.12	0.04	0	GT
	LIN28A	0	1.73	0.51	0.16	0	Day10			HNRNPA1	0	0.37	0.84	0.72	0	GT
	CREB3L2	0	1.59	0.82	0.47	0	Day10			TMEM38B	0	0.79	0.42	0.25	0	GT
	BCAT1	0	0.99	0.66	0.31	0	Day10			PTPRK	0	0.27	0.95	0.79	0	GT
	DOCK9	0	1.58	0.77	0.42	0	Day10			AC139769.2	0	0.92	0.31	0.16	0	GT
	UBE2E3	0	1.23	0.84	0.49	0	Day10			PLSCR4	0	0.95	0.34	0.19	0	GT
	SPTLC3	0	1.52	0.49	0.13	0	Day10			SRRM2	0	0.41	0.91	0.82	0	GT
	MAML2	0	1.8	0.93	0.58	0	Day10			SUZ12	0	0.59	0.73	0.57	0	GT
	OTUD7B	0	1.49	0.73	0.38	0	Day10			CLCN2	0	1.03	0.19	0.08	0	GT
	CASC15	0	0.92	0.98	0.63	0	Day10			NFE2L3	0	0.7	0.34	0.18	0	GT
	EGFR	0	1.86	0.5	0.15	0	Day10			TPM3	0	0.53	0.72	0.55	0	GT
	ATF7IP2	0	1.54	0.69	0.35	0	Day10			WEE1	0	0.68	0.4	0.22	0	GT
	ARHGAP42	0	0.38	0.91	0.56	0	Day10			KLHL14	0	1.09	0.21	0.09	0	GT
	BAZ1A	0	1.36	0.71	0.37	0	Day10			RNF217	0	0.61	0.55	0.36	0	GT
	IGFBP3	0	1.36	0.53	0.19	0	Day10			SLC66A3	0	1.3	0.12	0.04	0	GT
	LRRN1	0	0.87	0.75	0.4	0	Day10			LSR	0	0.67	0.54	0.35	0	GT
	COL2A1	0	1.39	0.46	0.11	0	Day10			AP001636.3	0	0.78	0.27	0.13	0	GT
	NOTCH2	0	1.21	0.61	0.27	0	Day10			FGFRL1	0	1.18	0.16	0.06	0	GT
	AFF2	0	1.76	0.6	0.26	0	Day10			SUCLG2	0	0.58	0.65	0.46	0	GT
	CRNDE	0	1.27	0.67	0.32	0	Day10			CCDC80	0	0.73	0.2	0.08	0	GT
	S100Z	0	2.47	0.43	0.08	0	Day10			HAUS5	0	1.46	0.14	0.05	0	GT
	FGFR2	0	0.68	0.75	0.4	0	Day10			EMID1	0	0.93	0.28	0.14	0	GT
	PDE3A	0	0.83	0.67	0.33	0	Day10			DUT	0	0.93	0.4	0.23	0	GT
	BARD1	0	1.4	0.62	0.28	0	Day10			TUBGCP3	0	0.72	0.54	0.36	0	GT
	EYA1	0	2.48	0.42	0.08	0	Day10			PAQR3	0	0.9	0.29	0.15	0	GT
	MPPED2	0	1.61	0.55	0.21	0	Day10			VRK2	0	0.71	0.43	0.25	0	GT
	ADGRL2	0	1.98	0.96	0.62	0	Day10			S100A14	0	1.21	0.11	0.03	0	GT
	HMCN1	0	2.31	0.44	0.1	0	Day10			SLC44A2	0	0.9	0.33	0.17	0	GT
	SLC38A1	0	1.11	0.87	0.53	0	Day10			AL390800.1	0	1.52	0.13	0.05	0	GT
	RESF1	0	1.18	0.78	0.44	0	Day10			POU2F1	0	0.43	0.84	0.7	0	GT
	GATA4	0	1.44	0.94	0.6	0	Day10			RIBC2	0	1.75	0.11	0.03	0	GT
	SLCO5A1	0	2.46	0.44	0.1	0	Day10			YEATS4	0	0.91	0.35	0.19	0	GT
	BAALC	0	1.14	0.64	0.3	0	Day10			SMC3	0	0.35	0.82	0.65	0	GT
	WLS	0	1.35	0.89	0.55	0	Day10			ZNF614	0	0.9	0.26	0.13	0	GT
	ALPK3	0	1.52	0.71	0.37	0	Day10			CSRP2	0	0.65	0.34	0.18	0	GT
	CNTN4	0	1.28	0.89	0.55	0	Day10			AGPS	0	0.55	0.75	0.59	0	GT
	FRMD4A	0	1.01	0.66	0.32	0	Day10			SET	0	0.39	0.85	0.74	0	GT
	GPM6A	0	0.83	0.63	0.3	0	Day10			INTS7	0	0.76	0.52	0.34	0	GT
	WWC1	0	1.4	0.6	0.27	0	Day10			LFNG	0	1.25	0.13	0.05	0	GT
	PAQR5	0	2.08	0.44	0.11	0	Day10			ATRAID	0	0.64	0.5	0.31	0	GT
	AF117829.1	0	1.36	0.81	0.48	0	Day10			MIS18A	0	1.1	0.2	0.08	0	GT
	CGN	0	1.63	0.51	0.18	0	Day10			CYFIP1	0	0.63	0.53	0.34	0	GT
	FST	0	0.85	0.51	0.18	0	Day10			Z69733.1	0	1.63	0.1	0.03	0	GT
	IL6ST	0	1.37	0.66	0.33	0	Day10			LIMD1-AS1	0	1.39	0.13	0.05	0	GT
	MOB3B	0	1.84	0.48	0.15	0	Day10			AC005537.1	0	1.25	0.11	0.03	0	GT
	MITF	0	1.95	0.51	0.18	0	Day10			PRCP	0	0.53	0.53	0.34	0	GT
	BCL6	0	3.21	0.37	0.05	0	Day10			ZNF101	0	1.19	0.16	0.06	0	GT
	AFF3	0	0.51	0.72	0.4	0	Day10			SEMA6B	0	1.07	0.19	0.08	0	GT
	SLC45A4	0	1.81	0.48	0.16	0	Day10			CEMIP2	0	0.52	0.51	0.31	0	GT
	PTGIS	0	2.3	0.42	0.1	0	Day10			CHSY1	0	0.66	0.5	0.31	0	GT
	PTPRT	0	1.5	0.92	0.6	0	Day10			THOC1	0	0.65	0.6	0.42	0	GT
	PPP4R4	0	1.89	0.49	0.17	0	Day10			CDC14B	0	0.46	0.72	0.51	0	GT
	ACSL1	0	1.49	0.55	0.22	0	Day10			AL590705.2	0	1.32	0.13	0.05	0	GT
	FCHSD2	0	0.98	0.8	0.47	0	Day10			ARHGAP12	0	0.5	0.73	0.56	0	GT
	GLDC	0	1.89	0.48	0.16	0	Day10			CWF19L2	0	0.6	0.6	0.42	0	GT
	LRP2	0	3.1	0.37	0.05	0	Day10			CYP27A1	0	0.64	0.45	0.27	0	GT
	CLIC4	0	1.14	0.68	0.36	0	Day10			LINC01586	0	0.93	0.22	0.1	0	GT
	PLEKHH2	0	1.91	0.44	0.12	0	Day10			HAUS4	0	1.41	0.14	0.05	0	GT
	ZNF704	0	1.7	0.48	0.16	0	Day10			H2AFV	0	0.57	0.63	0.45	0	GT
	LATS2	0	1.42	0.49	0.17	0	Day10			CEP290	0	0.56	0.68	0.5	0	GT
	LHFPL3-AS2	0	1.85	0.39	0.07	0	Day10			SNX24	0	0.69	0.63	0.48	0	GT
	WWC2	0	0.73	0.83	0.51	0	Day10			WDR90	0	1.13	0.22	0.1	0	GT
	AASS	0	1	0.69	0.37	0	Day10			CKAP2	0	0.75	0.39	0.23	0	GT
	SPATA7	0	1.39	0.76	0.44	0	Day10			AL008633.1	0	0.45	0.59	0.37	0	GT
	SLIT3	0	0.73	0.6	0.28	0	Day10			UCK2	0	0.73	0.53	0.35	0	GT
	RCN1	0	1.2	0.78	0.47	0	Day10			NUP153	0	0.58	0.69	0.53	0	GT
	TNRC6C	0	1.39	0.78	0.47	0	Day10			AC139493.2	0	1.24	0.11	0.04	0	GT
	TGIF2	0	1.62	0.52	0.2	0	Day10			WWC3	0	0.82	0.33	0.17	0	GT
	ONECUT2	0	1.87	0.96	0.65	0	Day10			RGMA	0	0.81	0.3	0.15	0	GT
	USP25	0	1.46	0.85	0.53	0	Day10			SPECC1	0	0.8	0.39	0.22	0	GT
	EFNB2	0	1.34	0.46	0.15	0	Day10			JAZF1	0	0.52	0.81	0.67	0	GT
	SMOC1	0	1.47	0.67	0.35	0	Day10			DTNB	0	0.68	0.65	0.52	0	GT
	HAS2	0	0.56	0.52	0.2	0	Day10			PARP1	0	0.53	0.69	0.51	0	GT
	IQGAP2	0	1.21	0.55	0.23	0	Day10			ITM2A	0	1.02	0.16	0.06	0	GT
	ZBTB8A	0	1.68	0.52	0.21	0	Day10			AL591506.1	0	1.23	0.17	0.07	0	GT
	SH3YL1	0	1.35	0.68	0.37	0	Day10			FGF2	0	1.32	0.15	0.06	0	GT
	MPP7	0	1.53	0.52	0.21	0	Day10			GSTP1	0	0.43	0.75	0.55	0	GT
	FBXL7	0	0.88	0.87	0.56	0	Day10			MANF	0	0.73	0.66	0.48	0	GT
	FAM171A1	0	1.18	0.69	0.38	0	Day10			MESD	0	0.57	0.66	0.48	0	GT
	GALNT10	0	1.43	0.6	0.28	0	Day10			UNC5D	0	0.54	0.89	0.75	0	GT
	MAATS1	0	1.48	0.58	0.27	0	Day10			PCGF6	0	0.87	0.37	0.21	0	GT
	RPS6KA2	0	1.21	0.82	0.51	0	Day10			NSD1	0	0.38	0.89	0.8	0	GT
	LINC01122	0	1.29	0.55	0.24	0	Day10			MTHFD1L	0	0.39	0.67	0.46	0	GT
	CFAP69	0	1.55	0.54	0.23	0	Day10			LDHA	0	0.37	0.7	0.48	0	GT
	ARMC3	0	1.16	0.56	0.25	0	Day10			TMEM161A	0	0.94	0.24	0.11	0	GT
	NAALADL2	0	1.11	0.65	0.34	0	Day10			SYCP2L	0	0.74	0.36	0.19	0	GT
	LIMCH1	0	1.75	0.49	0.18	0	Day10			HMGN1	0	0.45	0.78	0.63	0	GT
	KLHL5	0	1.13	0.71	0.4	0	Day10			AC091078.1	0	0.79	0.41	0.25	0	GT
	SLC4A7	0	1.4	0.92	0.61	0	Day10			ZNF525	0	1.1	0.22	0.1	0	GT
	ARHGAP26	0	1.18	0.84	0.53	0	Day10			RNF130	0	0.49	0.85	0.74	0	GT
	NETO1	0	0.98	0.72	0.41	0	Day10			CHST14	0	1.26	0.13	0.04	0	GT
	FOXP1-IT1	0	2.61	0.38	0.07	0	Day10			ECHDC2	0	0.76	0.36	0.2	0	GT
	PIK3R1	0	1.35	0.71	0.4	0	Day10			RABL6	0	0.58	0.68	0.55	0	GT
	TMEFF1	0	0.99	0.89	0.58	0	Day10			MT-ATP6	0	0.19	1	0.99	0	GT
	FZD4	0	1.41	0.45	0.15	0	Day10			TCFL5	0	1.27	0.15	0.06	0	GT
	XPOT	0	1.34	0.58	0.28	0	Day10			NHLRC2	0	0.61	0.67	0.5	0	GT
	DZIP1L	0	1.63	0.49	0.18	0	Day10			XRN2	0	0.44	0.8	0.67	0	GT
	DAP	0	1.32	0.61	0.31	0	Day10			SEL1L3	0	0.8	0.26	0.13	0	GT
	LRP12	0	1.34	0.75	0.44	0	Day10			TRIM59	0	0.78	0.32	0.17	0	GT
	PARVA	0	1.64	0.48	0.18	0	Day10			LPCAT2	0	1.11	0.16	0.06	0	GT
	SMO	0	1.46	0.47	0.17	0	Day10			CHST9	0	0.34	0.91	0.76	0	GT
	PLCL1	0	0.95	0.91	0.61	0	Day10			FLVCR1	0	0.65	0.67	0.5	0	GT
	TOX3	0	1.33	0.9	0.6	0	Day10			APTX	0	0.66	0.6	0.42	0	GT
	IARS	0	1.29	0.83	0.53	0	Day10			HNRNPM	0	0.43	0.78	0.65	0	GT
	VTN	0	0.71	0.64	0.34	0	Day10			HACE1	0	0.59	0.64	0.47	0	GT
	SKAP2	0	1.38	0.58	0.28	0	Day10			AC138123.1	0	0.76	0.2	0.09	0	GT
	TSHZ2	0	1.68	0.94	0.64	0	Day10			KIRREL3	0	0.79	0.38	0.22	0	GT
	CSPP1	0	1.21	0.9	0.6	0	Day10			RPLP1	0	0.23	0.98	0.9	0	GT
	DOK6	0	1.12	0.8	0.5	0	Day10			SNRNP200	0	0.55	0.65	0.48	0	GT
	EPB41L2	0	0.92	0.62	0.32	0	Day10			USP13	0	0.65	0.46	0.28	0	GT
	FZD2	0	1.6	0.43	0.13	0	Day10			SPDL1	0	0.95	0.25	0.12	0	GT
	PIK3R3	0	1.27	0.69	0.39	0	Day10			PTTG1	0	0.72	0.23	0.11	0	GT
	PHACTR1	0	1.54	0.71	0.41	0	Day10			TELO2	0	1.26	0.14	0.05	0	GT
	APOA2	0	0.66	0.56	0.26	0	Day10			PIGN	0	0.56	0.58	0.4	0	GT
	PTPN13	0	1.69	0.97	0.67	0	Day10			CCT4	0	0.56	0.67	0.49	0	GT
	SERINC5	0	0.73	0.83	0.53	0	Day10			SERHL2	0	1.06	0.17	0.07	0	GT
	ITSN1	0	1.68	0.95	0.65	0	Day10			CD99	0	0.3	0.89	0.74	0	GT
	ROBO2	0	1.59	0.99	0.69	0	Day10			PTBP1	0	0.75	0.45	0.29	0	GT
	GMCL1	0	1.29	0.63	0.34	0	Day10			SLC39A10	0	0.51	0.69	0.52	0	GT
	ANGPT2	0	0.99	0.75	0.45	0	Day10			HMGN2	0	0.54	0.67	0.5	0	GT
	CDHR3	0	0.46	0.69	0.4	0	Day10			CASP7	0	1.4	0.12	0.04	0	GT
	IDE	0	1.3	0.69	0.39	0	Day10			SLC36A1	0	0.98	0.19	0.08	0	GT
	CMSS1	0	1.22	0.81	0.52	0	Day10			PLEKHA7	0	0.58	0.58	0.39	0	GT
	DOCK4	0	1.24	0.76	0.46	0	Day10			KANSL1	0	0.32	0.95	0.92	0	GT
	AC073050.1	0	0.47	0.86	0.57	0	Day10			APOBEC3G	0	1.17	0.15	0.06	0	GT
	AC012459.1	0	1.62	0.45	0.16	0	Day10			CENPL	0	1.54	0.11	0.04	0	GT
	HHAT	0	1.36	0.49	0.19	0	Day10			ATP7B	0	0.69	0.39	0.22	0	GT
	NCK2	0	1.13	0.86	0.57	0	Day10			PTPRJ	0	0.53	0.68	0.51	0	GT
	PLEKHA8	0	1.13	0.67	0.38	0	Day10			POLI	0	0.6	0.53	0.34	0	GT
	PLXDC2	0	1.13	0.87	0.58	0	Day10			AC009262.1	0	0.83	0.3	0.15	0	GT
	MAP3K9	0	1.34	0.57	0.28	0	Day10			PITPNC1	0	0.48	0.65	0.45	0	GT
	PHGDH	0	1.13	0.5	0.21	0	Day10			WDR75	0	0.68	0.49	0.32	0	GT
	E2F3	0	1.1	0.71	0.42	0	Day10			CENPW	0	1.31	0.11	0.04	0	GT
	HMGA1	0	1.17	0.58	0.29	0	Day10			CBX3	0	0.51	0.64	0.46	0	GT
	GRB10	0	1	0.76	0.47	0	Day10			ANKLE2	0	0.62	0.57	0.39	0	GT
	FAM160A1	0	1.17	0.83	0.54	0	Day10			HNRNPR	0	0.45	0.79	0.68	0	GT
	SPSB4	0	2.2	0.39	0.1	0	Day10			SLC38A5	0	1.66	0.1	0.03	0	GT
	CLIC5	0	2.36	0.38	0.09	0	Day10			FAM171A1	0	0.55	0.59	0.4	0	GT
	KCND2	0	1.31	0.42	0.12	0	Day10			GLIPR2	0	1.09	0.14	0.05	0	GT
	UACA	0	0.88	0.62	0.33	0	Day10			SLC5A6	0	1.14	0.18	0.07	0	GT
	DPY19L3	0	1.06	0.76	0.47	0	Day10			AP000662.1	0	0.67	0.32	0.17	0	GT
	BMP2K	0	0.84	0.66	0.37	0	Day10			FAM83B	0	0.6	0.27	0.13	0	GT
	PDGFC	0	1	0.5	0.21	0	Day10			AC008667.1	0	1.15	0.16	0.06	0	GT
	PLD1	0	1.79	0.42	0.13	0	Day10			CLYBL	0	0.79	0.37	0.22	0	GT
	GABRG1	0	5.41	0.3	0.01	0	Day10			AC011509.2	0	1.3	0.11	0.04	0	GT
	MXI1	0	1	0.65	0.36	0	Day10			APOA1	0	0.83	0.57	0.44	0	GT
	TRAM2	0	1.51	0.49	0.2	0	Day10			BUB3	0	0.79	0.42	0.25	0	GT
	MTAP	0	1.16	0.83	0.54	0	Day10			OCLN	0	0.49	0.63	0.45	0	GT
	RNF150	0	1.15	0.8	0.51	0	Day10			AC098656.1	0	1.12	0.14	0.05	0	GT
	TXNDC11	0	1.34	0.61	0.32	0	Day10			AP001011.1	0	0.72	0.5	0.32	0	GT
	SH3RF1	0	0.92	0.84	0.55	0	Day10			YTHDC1	0	0.42	0.83	0.75	0	GT
	SINHCAF	0	1.19	0.82	0.53	0	Day10			DPY19L3	0	0.49	0.67	0.49	0	GT
	COL4A6	0	1.19	0.94	0.65	0	Day10			ZNF808	0	0.9	0.29	0.15	0	GT
	CALD1	0	0.65	0.8	0.51	0	Day10			RHBDF1	0	1.44	0.11	0.03	0	GT
	FLRT3	0	0.74	0.65	0.36	0	Day10			EMILIN2	0	1.27	0.12	0.04	0	GT
	PTCH1	0	1.3	0.57	0.29	0	Day10			PNKP	0	0.91	0.3	0.16	0	GT
	COL26A1	0	1.42	0.5	0.22	0	Day10			SSR3	0	0.54	0.69	0.51	0	GT
	ZFPM2-AS1	0	1.39	0.44	0.15	0	Day10			NPIPB5	0	0.76	0.42	0.26	0	GT
	EXOC6	0	1.41	0.87	0.59	0	Day10			NUP54	0	0.64	0.55	0.38	0	GT
	FBN2	0	0.18	0.47	0.19	0	Day10			AC060834.2	0	0.95	0.21	0.1	0	GT
	PSAT1	0	1.54	0.42	0.13	0	Day10			SMS	0	0.65	0.49	0.32	0	GT
	PARD3B	0	0.73	0.9	0.61	0	Day10			ADCY6	0	0.84	0.31	0.17	0	GT
	RHOBTB1	0	1.57	0.49	0.2	0	Day10			MMD	0	0.98	0.25	0.12	0	GT
	GOLGA8A	0	1.2	0.67	0.39	0	Day10			DFFA	0	0.79	0.39	0.23	0	GT
	NLN	0	1.03	0.69	0.4	0	Day10			GRHL2	0	0.48	0.32	0.16	0	GT
	LINC01933	0	3.06	0.33	0.05	0	Day10			EDNRA	0	0.33	0.39	0.21	0	GT
	NETO2	0	1.15	0.55	0.27	0	Day10			ZNF281	0	0.68	0.44	0.27	0	GT
	GREB1	0	0.88	0.77	0.49	0	Day10			FYB2	0	0.53	0.43	0.25	0	GT
	UXS1	0	1.1	0.61	0.32	0	Day10			SPRY2	0	0.72	0.24	0.11	0	GT
	ATP7B	0	1.34	0.49	0.21	0	Day10			ADD3-AS1	0	1.36	0.11	0.04	0	GT
	TTC39C	0	1.19	0.63	0.35	0	Day10			ACAA2	0	0.72	0.43	0.27	0	GT
	AC007364.1	0	1.17	0.62	0.34	0	Day10			LONRF1	0	0.64	0.44	0.27	0	GT
	AL512662.2	0	2.41	0.35	0.07	0	Day10			KPNB1	0	0.47	0.79	0.67	0	GT
	SRGAP1	0	1.08	0.7	0.42	0	Day10			APC	0	0.46	0.86	0.74	0	GT
	ADGRG6	0	1.29	0.44	0.16	0	Day10			SRSF1	0	0.6	0.6	0.43	0	GT
	ADD3	0	0.82	0.81	0.53	0	Day10			APEX2	0	1.25	0.12	0.04	0	GT
	MET	0	1.17	0.61	0.33	0	Day10			STT3B	0	0.45	0.94	0.86	0	GT
	ST3GAL6	0	0.71	0.69	0.41	0	Day10			IWS1	0	0.53	0.72	0.58	0	GT
	PRIM2	0	0.95	0.66	0.38	0	Day10			GSTO1	0	0.6	0.46	0.28	0	GT
	AKAP12	0	0.8	0.66	0.38	0	Day10			IGF2BP2	0	0.31	0.96	0.92	0	GT
	NFXL1	0	1.09	0.74	0.47	0	Day10			TMEM160	0	0.84	0.37	0.22	0	GT
	NRXN3	0	1.14	0.94	0.67	0	Day10			PFAS	0	1.14	0.18	0.08	0	GT
	BAMBI	0	1.11	0.48	0.2	0	Day10			PRKCQ	0	0.91	0.36	0.22	0	GT
	ADIPOR2	0	1.26	0.77	0.49	0	Day10			USP28	0	0.66	0.4	0.24	0	GT
	EML1	0	1.28	0.57	0.29	0	Day10			TTC28-AS1	0	0.63	0.55	0.37	0	GT
	REST	0	0.7	0.56	0.28	0	Day10			MACROD1	0	0.95	0.24	0.11	0	GT
	ZNRF3	0	1.16	0.6	0.33	0	Day10			SLC6A8	0	0.91	0.21	0.09	0	GT
	NR2F1	0	1.42	0.44	0.17	0	Day10			PARP4	0	0.62	0.5	0.33	0	GT
	AC008591.1	0	1.04	0.48	0.21	0	Day10			DDX31	0	0.69	0.46	0.29	0	GT
	TCF7L2	0	1.61	0.97	0.7	0	Day10			PKHD1L1	0	1.33	0.13	0.05	0	GT
	GJC1	0	1.03	0.47	0.2	0	Day10			DNM1	0	0.71	0.46	0.29	0	GT
	UBTD2	0	1.21	0.77	0.5	0	Day10			SLC5A4-AS1	0	0.82	0.45	0.31	0	GT
	VKORC1L1	0	1.18	0.62	0.35	0	Day10			EXOSC8	0	0.77	0.39	0.23	0	GT
	MAPK4	0	0.97	0.65	0.38	0	Day10			FGF8	0	1.23	0.11	0.04	0	GT
	NOTCH3	0	1.11	0.45	0.18	0	Day10			LINC02018	0	0.75	0.37	0.22	0	GT
	ADAMTS7	0	1.5	0.4	0.12	0	Day10			THAP9-AS1	0	1.04	0.23	0.11	0	GT
	EPB41	0	1.24	0.83	0.56	0	Day10			WIPF1	0	0.78	0.36	0.21	0	GT
	IDH1	0	1.14	0.68	0.41	0	Day10			AIM2	0	0.98	0.24	0.11	0	GT
	GRHL2	0	1.32	0.42	0.15	0	Day10			NXPH2	0	0.53	0.25	0.12	0	GT
	GPT2	0	1.35	0.45	0.18	0	Day10			PLRG1	0	0.74	0.4	0.24	0	GT
	DDHD1	0	1.15	0.7	0.43	0	Day10			SMARCD3	0	1.14	0.14	0.05	0	GT
	JADE3	0	1.13	0.61	0.33	0	Day10			ST3GAL4	0	1.21	0.16	0.06	0	GT
	AGO1	0	1.21	0.58	0.31	0	Day10			KIF13A	0	0.48	0.67	0.49	0	GT
	ADAMTS9	0	0.78	0.62	0.35	0	Day10			PAQR9	0	1.37	0.1	0.03	0	GT
	PDIA5	0	1.28	0.52	0.25	0	Day10			DHCR24	0	0.79	0.48	0.32	0	GT
	PLK2	0	1.35	0.43	0.16	0	Day10			RNF144A	0	0.68	0.43	0.26	0	GT
	AL358232.2	0	1.45	0.47	0.2	0	Day10			PCYOX1	0	0.55	0.58	0.4	0	GT
	RALY	0	1.13	0.65	0.38	0	Day10			ESR2	0	1.02	0.21	0.1	0	GT
	PTN	0	1.66	0.38	0.11	0	Day10			RSRC1	0	0.39	0.86	0.73	0	GT
	CNTNAP4	0	1.64	0.38	0.11	0	Day10			SFXN2	0	0.93	0.23	0.11	0	GT
	PCAT1	0	1.04	0.7	0.44	0	Day10			PRKCI	0	0.53	0.64	0.47	0	GT
	RPGR	0	1.15	0.69	0.42	0	Day10			ANGPTL1	0	1.01	0.18	0.08	0	GT
	ATXN7L1	0	0.99	0.76	0.49	0	Day10			AC025682.1	0	0.84	0.3	0.16	0	GT
	ZNF528-AS1	0	1.04	0.54	0.28	0	Day10			ANO4	0	0.89	0.25	0.13	0	GT
	CAP2	0	0.81	0.55	0.29	0	Day10			RCN1	0	0.42	0.68	0.49	0	GT
	NOTCH2NLC	0	1.96	0.35	0.09	0	Day10			BBOX1	0	1.07	0.17	0.07	0	GT
	CMTM8	0	1.08	0.89	0.62	0	Day10			CDH20	0	1.2	0.12	0.04	0	GT
	B4GALT6	0	1.18	0.64	0.38	0	Day10			GLCE	0	0.63	0.49	0.32	0	GT
	TTTY14	0	1.11	0.82	0.56	0	Day10			HYAL2	0	0.67	0.4	0.24	0	GT
	TBC1D31	0	1.42	0.45	0.19	0	Day10			CYP27C1	0	0.81	0.19	0.08	0	GT
	AFAP1	0	1.1	0.61	0.34	0	Day10			SPIDR	0	0.46	0.77	0.61	0	GT
	GLCE	0	1.09	0.57	0.3	0	Day10			LINC01362	0	0.73	0.4	0.24	0	GT
	YES1	0	1.06	0.73	0.47	0	Day10			TMEM170A	0	0.67	0.43	0.27	0	GT
	MIA3	0	1.14	0.8	0.53	0	Day10			CAVIN4	0	0.76	0.32	0.17	0	GT
	ARHGAP10	0	1.12	0.63	0.36	0	Day10			NIF3L1	0	1	0.21	0.1	0	GT
	SH3RF2	0	2.3	0.34	0.08	0	Day10			EGFL7	0	0.89	0.25	0.12	0	GT
	TES	0	1.06	0.57	0.31	0	Day10			MIPOL1	0	0.43	0.8	0.65	0	GT
	GRK5	0	1.24	0.55	0.29	0	Day10			SNRPE	0	0.53	0.55	0.37	0	GT
	DCBLD2	0	0.88	0.73	0.47	0	Day10			ZNF736	0	0.8	0.33	0.19	0	GT
	PCOLCE2	0	1.92	0.36	0.1	0	Day10			NEB	0	1.24	0.16	0.07	0	GT
	SOX13	0	1.47	0.42	0.16	0	Day10			GNPNAT1	0	0.78	0.28	0.15	0	GT
	TET3	0	1.06	0.73	0.47	0	Day10			KIF20A	0	0.84	0.13	0.05	0	GT
	PKP4	0	1.24	0.85	0.59	0	Day10			THAP9	0	0.94	0.24	0.12	0	GT
	SLCO2A1	0	1.18	0.39	0.13	0	Day10			SEPTIN11	0	0.51	0.63	0.46	0	GT
	FRMD4B	0	0.89	0.91	0.65	0	Day10			AC007405.1	0	1.14	0.14	0.05	0	GT
	PDLIM5	0	1.51	0.91	0.65	0	Day10			ZNF765	0	0.76	0.36	0.21	0	GT
	AC104073.4	0	2.34	0.33	0.07	0	Day10			LAMTOR5-AS1	0	0.67	0.48	0.31	0	GT
	EPHB4	0	1.36	0.4	0.14	0	Day10			SLC11A2	0	0.62	0.53	0.37	0	GT
	SGK3	0	1.24	0.78	0.52	0	Day10			CCNF	0	0.97	0.16	0.07	0	GT
	AATF	0	1.19	0.65	0.38	0	Day10			PKP2	0	0.45	0.59	0.4	0	GT
	GATAD2A	0	1.1	0.65	0.39	0	Day10			C11orf80	0	0.57	0.62	0.44	0	GT
	TSPAN18	0	1.36	0.44	0.18	0	Day10			NUP210	0	0.74	0.47	0.31	0	GT
	MEIS1-AS3	0	2.47	0.31	0.06	0	Day10			RNF168	0	0.73	0.4	0.25	0	GT
	LONRF1	0	1.06	0.51	0.25	0	Day10			MAGOHB	0	0.85	0.27	0.14	0	GT
	CRLS1	0	1.19	0.58	0.32	0	Day10			ZCCHC4	0	0.87	0.29	0.16	0	GT
	SYNE2	0	0.69	0.81	0.55	0	Day10			APPL1	0	0.57	0.64	0.48	0	GT
	ZFHX4	0	1.01	0.48	0.22	0	Day10			BACE2	0	1.25	0.14	0.05	0	GT
	USP6NL	0	1.12	0.8	0.54	0	Day10			SRSF3	0	0.48	0.69	0.53	0	GT
	STK38L	0	1.09	0.61	0.35	0	Day10			ORC2	0	0.52	0.63	0.47	0	GT
	HOMER1	0	0.75	0.63	0.38	0	Day10			ZNF600	0	0.89	0.21	0.1	0	GT
	APBA2	0	1.19	0.48	0.23	0	Day10			C6orf132	0	1.24	0.12	0.04	0	GT
	LGR4	0	0.79	0.86	0.6	0	Day10			SLC25A21	0	0.57	0.38	0.22	0	GT
	CHEK1	0	1.37	0.4	0.15	0	Day10			SLC27A3	0	1.17	0.17	0.07	0	GT
	ITGAV	0	1.03	0.87	0.61	0	Day10			EFCAB14	0	0.69	0.5	0.34	0	GT
	MIR17HG	0	1.49	0.39	0.14	0	Day10			CPSF1	0	0.81	0.29	0.16	0	GT
	DSC2	0	0.78	0.79	0.54	0	Day10			HNRNPF	0	0.53	0.58	0.41	0	GT
	AK3	0	1.06	0.7	0.44	0	Day10			VCP	0	0.47	0.8	0.66	0	GT
	TCF3	0	1.02	0.55	0.3	0	Day10			IPO11	0	0.68	0.46	0.29	0	GT
	TESK2	0	1.36	0.42	0.17	0	Day10			MT-ND4L	0	0.24	0.97	0.9	0	GT
	BCL9	0	1.17	0.59	0.34	0	Day10			FSBP	0	1.11	0.12	0.05	0	GT
	NAA16	0	1.01	0.67	0.42	0	Day10			TMEM18	0	0.8	0.28	0.15	0	GT
	AL109930.1	0	0.99	0.54	0.28	0	Day10			DNAJC6	0	0.65	0.59	0.44	0	GT
	SAP130	0	1.11	0.58	0.32	0	Day10			STX18-AS1	0	0.61	0.5	0.33	0	GT
	CHSY1	0	0.99	0.55	0.29	0	Day10			GLUL	0	0.6	0.47	0.3	0	GT
	PXDN	0	0.81	0.87	0.62	0	Day10			MYLK	0	1.16	0.15	0.06	0	GT
	UTRN	0	1.57	0.98	0.73	0	Day10			CHST3	0	1.06	0.16	0.07	0	GT
	TRIM24	0	1.3	0.9	0.65	0	Day10			AC105094.2	0	1.15	0.11	0.04	0	GT
	HIVEP1	0	0.93	0.72	0.47	0	Day10			TTL	0	0.89	0.28	0.15	0	GT
	RAI1	0	1.08	0.58	0.33	0	Day10			AC002480.2	0	1.12	0.12	0.04	0	GT
	ZNF618	0	0.99	0.79	0.54	0	Day10			CNN3	0	0.51	0.49	0.31	0	GT
	NUP160	0	0.97	0.71	0.46	0	Day10			GPM6B	0	0.69	0.41	0.25	0	GT
	PKIA	0	1.06	0.63	0.38	0	Day10			CELSR1	0	0.58	0.3	0.16	0	GT
	PIP4K2A	0	1.08	0.6	0.35	0	Day10			PLLP	0	1.17	0.1	0.04	0	GT
	NR2C1	0	0.97	0.63	0.38	0	Day10			RASA2	0	0.48	0.71	0.54	0	GT
	MYO9B	0	1.08	0.53	0.28	0	Day10			CCNE2	0	1.44	0.12	0.04	0	GT
	TSPYL2	0	1.76	0.38	0.13	0	Day10			SMG1	0	0.42	0.77	0.65	0	GT
	AGRN	0	1.13	0.45	0.21	0	Day10			TSPAN14	0	0.57	0.5	0.34	0	GT
	SLC1A4	0	2.06	0.34	0.1	0	Day10			PTK7	0	0.57	0.54	0.36	0	GT
	BCL2L11	0	1.58	0.38	0.13	0	Day10			MRPS27	0	0.65	0.49	0.33	0	GT
	POTEF	0	1.19	0.51	0.26	0	Day10			SLITRK4	0	0.98	0.14	0.05	0	GT
	PDE8B	0	1.87	0.35	0.1	0	Day10			RECQL	0	0.8	0.35	0.21	0	GT
	EFNA5	0	1.1	0.94	0.7	0	Day10			LIN54	0	0.75	0.37	0.22	0	GT
	MYOF	0	0.74	0.43	0.19	0	Day10			CCN1	0	0.56	0.17	0.07	0	GT
	PRKAB2	0	1.33	0.48	0.23	0	Day10			SLC25A24	0	0.55	0.55	0.39	0	GT
	MERTK	0	1.02	0.49	0.24	0	Day10			ASRGL1	0	0.84	0.28	0.15	0	GT
	PGM3	0	1.01	0.63	0.38	0	Day10			ZBTB8A	0	0.68	0.38	0.23	0	GT
	PRKY	0	0.95	0.45	0.2	0	Day10			ACOT9	0	0.96	0.18	0.08	0	GT
	PDE7A	0	1	0.85	0.6	0	Day10			TWSG1	0	0.64	0.39	0.23	0	GT
	WASF1	0	1.04	0.71	0.46	0	Day10			AC091906.1	0	1.26	0.12	0.04	0	GT
	PUS7	0	1.03	0.55	0.3	0	Day10			SHISA9	0	0.28	0.37	0.21	0	GT
	CHST15	0	2.99	0.28	0.04	0	Day10			GPR63	0	0.85	0.25	0.13	0	GT
	PLXNA1	0	1.22	0.44	0.2	0	Day10			SLC38A1	0	0.29	0.76	0.55	0	GT
	TET1	0	0.9	0.88	0.64	0	Day10			PRR5L	0	1.25	0.14	0.06	0	GT
	TMTC4	0	1.02	0.61	0.36	0	Day10			AQP4-AS1	0	0.44	0.72	0.55	0	GT
	MEX3C	0	1.13	0.51	0.27	0	Day10			KHDC1	0	0.85	0.25	0.13	0	GT
	RALGPS2	0	0.75	0.81	0.56	0	Day10			HPF1	0	0.68	0.38	0.23	0	GT
	SMURF1	0	1.06	0.76	0.52	0	Day10			IMPA2	0	0.78	0.3	0.16	0	GT
	NIPAL2	0	2.01	0.35	0.11	0	Day10			RRP7A	0	1.05	0.23	0.12	0	GT
	RNF138	0	1.1	0.56	0.32	0	Day10			WWOX	0	0.3	0.96	0.88	0	GT
	ABCD3	0	0.96	0.74	0.5	0	Day10			EP400	0	0.51	0.66	0.5	0	GT
	SLC30A7	0	1.16	0.81	0.57	0	Day10			ANP32B	0	0.53	0.64	0.47	0	GT
	AC010615.2	0	1.12	0.44	0.2	0	Day10			TMEM141	0	0.66	0.32	0.18	0	GT
	LBH	0	1.93	0.34	0.1	0	Day10			MPZL1	0	0.53	0.6	0.44	0	GT
	MAP3K20	0	0.96	0.49	0.25	0	Day10			AGO2	0	0.58	0.59	0.43	0	GT
	SVIL	0	0.72	0.82	0.58	0	Day10			ARSB	0	0.67	0.41	0.25	0	GT
	HUNK	0	1.67	0.37	0.13	0	Day10			NECTIN2	0	0.5	0.6	0.43	0	GT
	TOPBP1	0	1.01	0.61	0.37	0	Day10			KPNA2	0	0.45	0.42	0.26	0	GT
	OXCT1	0	1.15	0.52	0.28	0	Day10			SKI	0	0.7	0.41	0.26	0	GT
	NXPH1	0	3.24	0.29	0.05	0	Day10			ARMC4	0	0.9	0.16	0.07	0	GT
	RIC1	0	0.89	0.75	0.51	0	Day10			SLC9A3-AS1	0	0.83	0.29	0.16	0	GT
	SCAI	0	0.84	0.73	0.49	0	Day10			ACAP2	0	0.45	0.76	0.61	0	GT
	ZNF433-AS1	0	1.37	0.44	0.2	0	Day10			PWWP2A	0	0.56	0.58	0.41	0	GT
	DCUN1D4	0	1.02	0.67	0.43	0	Day10			BOD1L1	0	0.42	0.73	0.59	0	GT
	GEN1	0	1.41	0.41	0.17	0	Day10			MSN	0	0.65	0.44	0.28	0	GT
	ADGRL4	0	4.45	0.25	0.02	0	Day10			MICU1	0	0.46	0.7	0.54	0	GT
	SH3D19	0	1.29	0.9	0.66	0	Day10			HNRNPA3	0	0.39	0.81	0.71	0	GT
	ADAMTS20	0	1.59	0.32	0.08	0	Day10			ZDHHC2	0	0.55	0.62	0.46	0	GT
	DNAJC3	0	0.96	0.79	0.55	0	Day10			LIMK2	0	0.89	0.3	0.17	0	GT
	SCMH1	0	1.11	0.82	0.59	0	Day10			TNFRSF25	0	0.9	0.2	0.1	0	GT
	PROX1	0	0.78	0.76	0.53	0	Day10			PMAIP1	0	0.89	0.11	0.04	0	GT
	LRRFIP2	0	1.13	0.78	0.54	0	Day10			CHCHD3	0	0.42	0.81	0.68	0	GT
	PPM1L	0	0.86	0.87	0.63	0	Day10			MT-ND6	0	0.39	0.85	0.74	0	GT
	GALNT2	0	0.98	0.74	0.5	0	Day10			PPIH	0	1.02	0.19	0.09	0	GT
	GULP1	0	0.83	0.91	0.67	0	Day10			AP005230.1	0	1.27	0.1	0.04	0	GT
	OSBPL8	0	1.06	0.85	0.62	0	Day10			WNK3	0	0.48	0.66	0.49	0	GT
	RPS6KA3	0	0.68	0.89	0.65	0	Day10			GALNT10	0	0.49	0.48	0.3	0	GT
	TGFBR1	0	0.9	0.7	0.46	0	Day10			METAP1	0	0.68	0.47	0.31	0	GT
	MEGF6	0	1.24	0.38	0.15	0	Day10			HNRNPAB	0	0.5	0.57	0.4	0	GT
	YBX3	0	1.25	0.43	0.19	0	Day10			DAPK1	0	0.35	0.78	0.61	0	GT
	RPL36A	0	1.04	0.8	0.57	0	Day10			SLC16A5	0	1.21	0.11	0.04	0	GT
	CDC14B	0	0.78	0.74	0.5	0	Day10			BCAP29	0	0.68	0.46	0.31	0	GT
	GRIP1	0	0.7	0.88	0.65	0	Day10			PACSIN2	0	0.52	0.59	0.42	0	GT
	RCOR1	0	0.92	0.71	0.48	0	Day10			IGSF3	0	0.7	0.3	0.17	0	GT
	TAF3	0	0.97	0.69	0.46	0	Day10			TMEM245	0	0.48	0.72	0.58	0	GT
	ARHGAP21	0	0.83	0.74	0.5	0	Day10			AC009271.1	0	0.46	0.6	0.42	0	GT
	HS3ST3A1	0	1.99	0.32	0.08	0	Day10			SHPRH	0	0.39	0.81	0.68	0	GT
	TCF4	0	1.15	0.88	0.65	0	Day10			FZD4-DT	0	0.92	0.14	0.06	0	GT
	DPYSL5	0	1.74	0.39	0.16	0	Day10			GMPS	0	0.52	0.62	0.45	0	GT
	ZBED3-AS1	0	1.3	0.39	0.15	0	Day10			TCP11L1	0	0.72	0.39	0.24	0	GT
	HLA-B	0	1.54	0.39	0.16	0	Day10			TIAM2	0	0.4	0.76	0.6	0	GT
	FAM53B	0	1.47	0.38	0.15	0	Day10			HLA-C	0	0.86	0.21	0.1	0	GT
	MGAT5	0	1.09	0.85	0.62	0	Day10			EBP	0	0.76	0.39	0.25	0	GT
	FANCC	0	0.94	0.71	0.48	0	Day10			TPM4	0	0.48	0.62	0.44	0	GT
	LEMD3	0	0.87	0.74	0.51	0	Day10			SNAP23	0	0.7	0.35	0.21	0	GT
	MBTD1	0	0.95	0.79	0.55	0	Day10			NT5M	0	1.62	0.1	0.04	0	GT
	SORT1	0	0.87	0.66	0.43	0	Day10			P2RY14	0	0.91	0.26	0.14	0	GT
	SMAD1	0	1.07	0.53	0.3	0	Day10			METAP2	0	0.54	0.64	0.49	0	GT
	TEAD2	0	1.68	0.33	0.1	0	Day10			DET1	0	0.74	0.37	0.23	0	GT
	SH3BP4	0	1.16	0.43	0.2	0	Day10			CAMKK2	0	0.85	0.27	0.14	0	GT
	USP49	0	1.16	0.48	0.25	0	Day10			CLSTN1	0	0.49	0.64	0.49	0	GT
	SYNCRIP	0	0.97	0.82	0.59	0	Day10			ADNP	0	0.35	0.88	0.8	0	GT
	AC006001.2	0	1.12	0.47	0.24	0	Day10			MFSD11	0	0.68	0.45	0.29	0	GT
	UBE2E1	0	1.06	0.84	0.61	0	Day10			C3orf67	0	0.51	0.61	0.44	0	GT
	SERPINF1	0	0.95	0.43	0.2	0	Day10			NUP43	0	0.81	0.28	0.15	0	GT
	ST8SIA3	0	1.21	0.53	0.3	0	Day10			TKT	0	0.54	0.53	0.36	0	GT
	PLEKHG3	0	1.26	0.44	0.21	0	Day10			VWDE	0	0.7	0.35	0.21	0	GT
	UBE2G1	0	0.91	0.75	0.52	0	Day10			MYCN	0	0.86	0.18	0.08	0	GT
	IGF2BP1	0	0.97	0.84	0.62	0	Day10			AATF	0	0.56	0.56	0.4	0	GT
	TSC22D2	0	0.87	0.69	0.46	0	Day10			MTX3	0	0.79	0.31	0.18	0	GT
	DGKB	0	1.56	0.53	0.3	0	Day10			GCSH	0	0.64	0.45	0.29	0	GT
	USP43	0	1.67	0.34	0.11	0	Day10			SLC4A2	0	0.69	0.34	0.2	0	GT
	STK3	0	0.67	0.82	0.6	0	Day10			ZBTB8B	0	1.28	0.14	0.06	0	GT
	VSNL1	0	3.02	0.26	0.03	0	Day10			ST8SIA2	0	0.67	0.27	0.14	0	GT
	LPAR1	0	0.72	0.39	0.17	0	Day10			ACSS3	0	0.44	0.54	0.36	0	GT
	NFATC3	0	0.89	0.69	0.46	0	Day10			OIP5-AS1	0	0.61	0.5	0.34	0	GT
	SPOCK1	0	1.2	0.64	0.41	0	Day10			RAN	0	0.38	0.71	0.54	0	GT
	ADAM9	0	0.95	0.65	0.43	0	Day10			ZNF169	0	0.96	0.18	0.09	0	GT
	SLC35F2	0	1.48	0.33	0.11	0	Day10			RNASEH2B	0	0.7	0.37	0.23	0	GT
	MEX3A	0	1	0.42	0.2	0	Day10			KRI1	0	0.8	0.23	0.12	0	GT
	NRF1	0	0.9	0.75	0.53	0	Day10			VANGL2	0	0.71	0.27	0.15	0	GT
	DLAT	0	1.32	0.4	0.17	0	Day10			SSB	0	0.4	0.72	0.56	0	GT
	NR2F2-AS1	0	2.23	0.27	0.04	0	Day10			GALNT12	0	0.79	0.33	0.19	0	GT
	CYP7B1	0	1.36	0.41	0.19	0	Day10			PABPC1L	0	0.69	0.34	0.2	0	GT
	ARHGAP35	0	0.98	0.77	0.54	0	Day10			KANK1	0	0.38	0.77	0.62	0	GT
	HS6ST2	0	1.12	0.39	0.17	0	Day10			IL13RA1	0	0.74	0.26	0.14	0	GT
	LRCH1	0	1.13	0.82	0.6	0	Day10			LINC02649	0	0.78	0.26	0.13	0	GT
	AC113386.1	0	1	0.33	0.11	0	Day10			TUBB6	0	1.01	0.16	0.07	0	GT
	NHSL1	0	0.91	0.74	0.52	0	Day10			SPINT2	0	0.35	0.85	0.74	0	GT
	GTF2F2	0	0.87	0.7	0.48	0	Day10			LRATD2	0	0.75	0.24	0.12	0	GT
	AP000662.1	0	1.22	0.38	0.15	0	Day10			LIMD1	0	0.73	0.34	0.2	0	GT
	PRLR	0	2.3	0.3	0.08	0	Day10			DLG2	0	0.24	0.79	0.6	0	GT
	KIAA1958	0	1.16	0.9	0.68	0	Day10			CPAMD8	0	0.83	0.17	0.08	0	GT
	APBB2	0	1.23	0.92	0.69	0	Day10			CDK14	0	0.29	0.67	0.47	0	GT
	F2	0	1.58	0.34	0.12	0	Day10			ZNF273	0	0.81	0.29	0.16	0	GT
	ADGRA3	0	0.87	0.86	0.64	0	Day10			USP22	0	0.44	0.76	0.62	0	GT
	CUL1	0	0.91	0.7	0.48	0	Day10			NHSL1	0	0.42	0.69	0.53	0	GT
	TMEM64	0	1.27	0.41	0.19	0	Day10			CGNL1	0	0.44	0.55	0.37	0	GT
	SOX4	0	0.53	0.94	0.72	0	Day10			AKR1B1	0	0.77	0.27	0.14	0	GT
	UHRF2	0	0.92	0.72	0.5	0	Day10			UBE3D	0	0.45	0.75	0.61	0	GT
	EFCAB2	0	0.98	0.81	0.59	0	Day10			UTP20	0	0.67	0.37	0.22	0	GT
	CEP120	0	1.13	0.43	0.21	0	Day10			DMTF1	0	0.42	0.76	0.64	0	GT
	CAVIN4	0	1.17	0.38	0.16	0	Day10			FAM117B	0	0.43	0.69	0.55	0	GT
	KCMF1	0	0.87	0.72	0.5	0	Day10			PICALM	0	0.32	0.87	0.77	0	GT
	RCN2	0	0.71	0.9	0.69	0	Day10			ANAPC1	0	0.58	0.53	0.38	0	GT
	SEMA3D	0	0.81	0.38	0.16	0	Day10			NCEH1	0	0.96	0.15	0.06	0	GT
	TVP23C	0	1.02	0.82	0.6	0	Day10			NUP50-DT	0	0.8	0.34	0.2	0	GT
	TYRO3	0	0.97	0.36	0.15	0	Day10			PCAT1	0	0.44	0.63	0.45	0	GT
	MTTP	0	1.03	0.33	0.12	0	Day10			BMP5	0	0.83	0.16	0.07	0	GT
	CDH7	0	1.06	0.34	0.13	0	Day10			KIAA1328	0	0.46	0.66	0.49	0	GT
	HES1	0	1.17	0.36	0.14	0	Day10			MTERF3	0	0.88	0.23	0.12	0	GT
	PRKAR2B	0	1.38	0.35	0.14	0	Day10			RPL26	0	0.21	0.92	0.82	0	GT
	UNC5B	0	1.85	0.29	0.08	0	Day10			TFDP1	0	0.76	0.39	0.25	0	GT
	ELL2	0	0.5	0.94	0.72	0	Day10			RNASET2	0	0.91	0.21	0.1	0	GT
	DNA2	0	1.34	0.36	0.14	0	Day10			MTUS1	0	0.64	0.36	0.22	0	GT
	ZNRF1	0	0.94	0.8	0.59	0	Day10			NAP1L4	0	0.4	0.78	0.66	0	GT
	TGFBR3	0	1.21	0.38	0.17	0	Day10			MDC1	0	0.89	0.28	0.15	0	GT
	IL17RD	0	1.16	0.36	0.15	0	Day10			HLA-B	0	0.72	0.3	0.17	0	GT
	LINC00479	0	2.61	0.25	0.04	0	Day10			PTK2	0	0.26	0.96	0.93	0	GT
	RPL39	0	0.97	0.87	0.66	0	Day10			RER1	0	0.71	0.35	0.21	0	GT
	NIPAL1	0	1.68	0.32	0.11	0	Day10			COL1A1	0	0.69	0.14	0.06	0	GT
	PTPN12	0	0.9	0.89	0.68	0	Day10			DONSON	0	0.83	0.29	0.16	0	GT
	FAM89A	0	1.75	0.29	0.08	0	Day10			ZNF69	0	0.55	0.39	0.24	0	GT
	NID1	0	1.7	0.29	0.08	0	Day10			PIGU	0	0.63	0.42	0.27	0	GT
	EXT1	0	1.49	0.98	0.77	0	Day10			AGTPBP1	0	0.41	0.79	0.66	0	GT
	MAPK8	0	1.41	0.94	0.73	0	Day10			NFXL1	0	0.41	0.66	0.48	0	GT
	CCNJL	0	1.21	0.36	0.16	0	Day10			MT-ND4	0	0.16	0.99	0.99	0	GT
	NAB1	0	1.34	0.35	0.14	0	Day10			AC096570.2	0	0.74	0.16	0.07	0	GT
	MPDZ	0	0.78	0.79	0.59	0	Day10			LTBP4	0	1.09	0.15	0.07	0	GT
	MAP3K8	0	1.78	0.31	0.1	0	Day10			SCLY	0	0.78	0.32	0.19	0	GT
	STOX1	0	2	0.29	0.08	0	Day10			RNF44	0	0.78	0.27	0.15	0	GT
	SLAIN2	0	0.95	0.71	0.5	0	Day10			MSH3	0	0.53	0.66	0.51	0	GT
	SMURF2	0	0.84	0.74	0.53	0	Day10			TTC9	0	0.98	0.15	0.07	0	GT
	LUZP2	0	1.24	0.31	0.11	0	Day10			HTR1E	0	0.63	0.19	0.09	0	GT
	SLC1A5	0	1.91	0.27	0.07	0	Day10			ZNF682	0	0.66	0.43	0.29	0	GT
	ZSWIM6	0	1.76	0.96	0.76	0	Day10			APOLD1	0	0.48	0.19	0.09	0	GT
	AC019068.1	0	5.03	0.21	0.01	0	Day10			LAMP1	0	0.56	0.52	0.37	0	GT
	NINL	0	0.81	0.85	0.65	0	Day10			GLA	0	0.87	0.2	0.09	0	GT
	CNTNAP3	0	1.95	0.29	0.09	0	Day10			ADD2	0	1.32	0.11	0.04	0	GT
	NQO2	0	1.22	0.32	0.12	0	Day10			SOCS2-AS1	0	1.19	0.12	0.05	0	GT
	AKNA	0	2.15	0.26	0.06	0	Day10			TMEM120B	0	0.69	0.31	0.18	0	GT
	NBEAL1	0	0.82	0.77	0.57	0	Day10			AL353151.2	0	1.24	0.11	0.04	0	GT
	ANKRD28	0	1.02	0.89	0.7	0	Day10			PGM1	0	0.63	0.39	0.25	0	GT
	EPC2	0	0.89	0.86	0.66	0	Day10			EFEMP2	0	0.81	0.21	0.1	0	GT
	KCNH5	0	1.56	0.29	0.1	0	Day10			TTYH3	0	0.69	0.36	0.22	0	GT
	MDFIC	0	2.5	0.24	0.04	0	Day10			BORA	0	0.89	0.19	0.09	0	GT
	RARS2	0	0.79	0.75	0.56	0	Day10			ZNF589	0	0.69	0.31	0.18	0	GT
	TENM4	0	1.04	0.91	0.72	0	Day10			DNAJC13	0	0.42	0.7	0.55	0	GT
	DEPDC1B	0	1.66	0.3	0.1	0	Day10			PUS7	0	0.58	0.48	0.32	0	GT
	SLC10A4	0	3.98	0.21	0.01	0	Day10			AC116903.2	0	1.06	0.14	0.06	0	GT
	ATP13A3	0	0.84	0.86	0.67	0	Day10			SNTB2	0	0.65	0.34	0.2	0	GT
	CHD1	0	0.87	0.85	0.66	0	Day10			METTL21A	0	0.63	0.37	0.23	0	GT
	HS2ST1	0	1.14	0.92	0.73	0	Day10			CELF1	0	0.34	0.89	0.81	0	GT
	SP3	0	0.8	0.78	0.59	0	Day10			MTF2	0	0.41	0.78	0.66	0	GT
	RPL37	0	1.17	0.93	0.74	0	Day10			IL15	0	1.21	0.11	0.04	0	GT
	IGF2BP3	0	0.99	0.91	0.72	0	Day10			EEA1	0	0.48	0.69	0.55	0	GT
	RNF38	0	0.88	0.82	0.63	0	Day10			YEATS2	0	0.41	0.77	0.65	0	GT
	KIF13B	0	1.03	0.83	0.64	0	Day10			SVIL	0	0.25	0.76	0.59	0	GT
	CYP27C1	0	1.71	0.26	0.07	0	Day10			MCU	0	0.4	0.74	0.6	0	GT
	NBR2	0	1.37	0.32	0.13	0	Day10			PUM2	0	0.29	0.92	0.86	0	GT
	ROCK2	0	0.83	0.82	0.63	0	Day10			KCTD15	0	0.9	0.16	0.07	0	GT
	CREBBP	0	0.91	0.85	0.67	0	Day10			PIDD1	0	1.32	0.12	0.05	0	GT
	SEC63	0	0.98	0.9	0.71	0	Day10			ZNF701	0	0.79	0.27	0.15	0	GT
	TRA2B	0	0.78	0.78	0.59	0	Day10			ZFY	0	0.64	0.56	0.42	0	GT
	SMAP1	0	0.87	0.8	0.62	0	Day10			CCDC77	0	0.81	0.26	0.14	0	GT
	AC087280.2	0	1.74	0.27	0.08	0	Day10			EPHX3	0	1.35	0.12	0.05	0	GT
	SOX21	0	3.13	0.21	0.02	0	Day10			AL591895.1	0	1.14	0.16	0.07	0	GT
	GNAI1	0	0.93	0.82	0.63	0	Day10			PAXBP1	0	0.43	0.76	0.63	0	GT
	BNC2	0	1.33	0.28	0.1	0	Day10			NPEPPS	0	0.37	0.82	0.72	0	GT
	PTPRG	0	0.43	0.95	0.76	0	Day10			FNDC3B	0	0.19	0.91	0.82	0	GT
	PPP2R5E	0	0.97	0.87	0.68	0	Day10			TFPI	0	0.82	0.21	0.1	0	GT
	ROBO1	0	0.94	0.96	0.77	0	Day10			PPA2	0	0.41	0.75	0.62	0	GT
	PTPRK	0	1.14	0.96	0.78	0	Day10			SH3D19	0	0.35	0.8	0.67	0	GT
	CECR2	0	0.74	0.88	0.7	0	Day10			U91319.1	0	0.71	0.23	0.12	0	GT
	DMGDH	0	1.37	0.3	0.12	0	Day10			LTA4H	0	0.6	0.38	0.23	0	GT
	ATF5	0	2.95	0.22	0.04	0	Day10			HSPA4	0	0.42	0.73	0.6	0	GT
	FRS2	0	0.75	0.82	0.64	0	Day10			SH3PXD2B	0	0.57	0.55	0.4	0	GT
	RPS17	0	0.8	0.89	0.71	0	Day10			AIMP1	0	0.6	0.43	0.28	0	GT
	AC068759.1	0	3.37	0.2	0.02	0	Day10			RNF145	0	0.44	0.65	0.5	0	GT
	ADAMTS16	0	0.86	0.27	0.09	0	Day10			BTG3	0	0.69	0.39	0.25	0	GT
	LINC01440	0	1.83	0.27	0.09	0	Day10			ATP11A	0	0.37	0.77	0.64	0	GT
	PRRX2	0	4.69	0.19	0.01	0	Day10			ST6GALNAC3	0	0.35	0.48	0.32	0	GT
	DCAF5	0	0.95	0.86	0.68	0	Day10			TRAF3IP2-AS1	0	0.53	0.65	0.5	0	GT
	KLF3-AS1	0	1.54	0.26	0.09	0	Day10			MTRNR2L12	0	0.61	0.49	0.35	0	GT
	CHN1	0	0.84	0.84	0.67	0	Day10			LARP4	0	0.51	0.69	0.54	0	GT
	IGF2R	0	0.7	0.83	0.66	0	Day10			LHFPL1	0	1.22	0.12	0.05	0	GT
	FYN	0	0.92	0.87	0.7	0	Day10			ASAP2	0	0.5	0.58	0.42	0	GT
	LAMB1	0	0.83	0.91	0.74	0	Day10			CYYR1	0	0.39	0.45	0.29	0	GT
	KCNN1	0	1.54	0.26	0.08	0	Day10			JADE3	0	0.52	0.5	0.35	0	GT
	KIF7	0	1.32	0.28	0.1	0	Day10			HUWE1	0	0.31	0.88	0.8	0	GT
	ALDH1A2	0	1.28	0.27	0.1	0	Day10			UBE2G1	0	0.44	0.68	0.53	0	GT
	ENAH	0	1.03	0.95	0.77	0	Day10			HILPDA	0	0.71	0.23	0.12	0	GT
	RC3H1	0	0.83	0.88	0.71	0	Day10			CLCF1	0	0.99	0.11	0.04	0	GT
	CADM1	0	0.78	0.93	0.76	0	Day10			SLC7A7	0	1.07	0.11	0.04	0	GT
	Z94721.1	0	1.74	0.26	0.08	0	Day10			DANCR	0	0.69	0.3	0.17	0	GT
	DPP6	0	0.88	0.94	0.77	0	Day10			PLCH1	0	0.57	0.47	0.31	0	GT
	COL4A5	0	1.18	0.97	0.79	0	Day10			BCL2L12	0	1.05	0.11	0.04	0	GT
	HAPLN3	0	2.86	0.2	0.03	0	Day10			LINC01579	0	1.12	0.13	0.05	0	GT
	LOX	0	2.33	0.21	0.04	0	Day10			COL4A3	0	1.21	0.12	0.05	0	GT
	NT5C2	0	0.82	0.86	0.69	0	Day10			RAB5IF	0	0.7	0.31	0.18	0	GT
	KIF18A	0	1.64	0.27	0.09	0	Day10			COA1	0	0.45	0.75	0.64	0	GT
	HMBOX1	0	0.81	0.81	0.64	0	Day10			CCDC18-AS1	0	0.4	0.65	0.49	0	GT
	LARP4B	0	0.88	0.87	0.7	0	Day10			PI4K2B	0	0.74	0.32	0.19	0	GT
	LINC00607	0	1.72	0.22	0.05	0	Day10			PGAP1	0	0.4	0.79	0.64	0	GT
	CARMIL1	0	0.74	0.87	0.7	0	Day10			NSMCE2	0	0.37	0.82	0.71	0	GT
	KAT6B	0	0.88	0.91	0.74	0	Day10			KBTBD2	0	0.57	0.43	0.28	0	GT
	CENPU	0	1.61	0.25	0.09	0	Day10			LINC02245	0	0.66	0.37	0.23	0	GT
	CREB3L1	0	1.69	0.24	0.07	0	Day10			NLGN4Y	0	0.3	0.82	0.66	0	GT
	CPAMD8	0	1.64	0.24	0.07	0	Day10			NAA16	0	0.51	0.59	0.44	0	GT
	AL357507.1	0	1.95	0.21	0.05	0	Day10			ATIC	0	0.61	0.38	0.24	0	GT
	PHACTR4	0	0.77	0.83	0.66	0	Day10			SMG6	0	0.44	0.72	0.6	0	GT
	LARP1B	0	0.92	0.8	0.63	0	Day10			TOR1A	0	0.71	0.26	0.14	0	GT
	CHCHD3	0	0.82	0.84	0.67	0	Day10			IMMP2L	0	0.29	0.93	0.83	0	GT
	DNAJC10	0	0.92	0.89	0.73	0	Day10			NME2	0	0.44	0.61	0.45	0	GT
	TRA2A	0	0.8	0.89	0.73	0	Day10			FUT10	0	0.58	0.39	0.25	0	GT
	CCDC144NL-AS1	0	0.94	0.91	0.74	0	Day10			CMC2	0	0.66	0.43	0.28	0	GT
	EFEMP1	0	1.76	0.23	0.06	0	Day10			EIF4G3	0	0.25	0.97	0.95	0	GT
	AJUBA	0	1.87	0.22	0.06	0	Day10			MT-CO2	0	0.18	1	1	0	GT
	ZNF516	0	0.73	0.84	0.67	0	Day10			HIVEP1	0	0.48	0.63	0.48	0	GT
	HPCAL1	0	1.75	0.23	0.07	0	Day10			MAP3K20-AS1	0	1.06	0.11	0.04	0	GT
	SPIN1	0	0.79	0.86	0.7	0	Day10			IL17RA	0	0.79	0.25	0.13	0	GT
	STRBP	0	0.75	0.84	0.67	0	Day10			SPTLC1	0	0.57	0.54	0.39	0	GT
	CBLB	0	1.43	0.94	0.78	0	Day10			ARNTL2	0	0.73	0.37	0.23	0	GT
	RPL23	0	0.86	0.93	0.77	0	Day10			TMEM165	0	0.42	0.76	0.63	0	GT
	CHRNA7	0	1.57	0.23	0.07	0	Day10			TBCA	0	0.33	0.86	0.76	0	GT
	AL596214.1	0	1.7	0.23	0.07	0	Day10			LRR1	0	1.29	0.11	0.05	0	GT
	INAVA	0	1.61	0.23	0.07	0	Day10			CHRNA7	0	0.64	0.17	0.08	0	GT
	TRIM33	0	0.78	0.85	0.68	0	Day10			SMARCA5	0	0.31	0.87	0.78	0	GT
	SLC25A36	0	0.67	0.87	0.71	0	Day10			NRF1	0	0.44	0.68	0.54	0	GT
	COG5	0	0.96	0.91	0.75	0	Day10			KTN1-AS1	0	0.75	0.2	0.1	0	GT
	PHLDB1	0	1.51	0.24	0.08	0	Day10			SMYD3	0	0.31	0.96	0.89	0	GT
	FNDC3B	0	1.55	0.97	0.81	0	Day10			CBX2	0	0.84	0.16	0.07	0	GT
	PABPC1	0	0.76	0.91	0.75	0	Day10			DYNC2H1	0	0.34	0.79	0.67	0	GT
	MOXD1	0	1.78	0.22	0.06	0	Day10			RCOR3	0	0.45	0.72	0.6	0	GT
	AC009230.1	0	1.71	0.21	0.05	0	Day10			COL26A1	0	0.55	0.38	0.24	0	GT
	BCAS3	0	1.96	0.95	0.8	0	Day10			EPHB3	0	1.06	0.12	0.05	0	GT
	MCC	0	0.84	0.95	0.79	0	Day10			TENM4	0	0.25	0.87	0.73	0	GT
	RPS12	0	1	0.95	0.8	0	Day10			MAT2B	0	0.74	0.26	0.14	0	GT
	KHDRBS1	0	0.78	0.88	0.73	0	Day10			HHAT	0	0.42	0.36	0.21	0	GT
	NECAB1	0	1.83	0.21	0.06	0	Day10			TDRD3	0	0.41	0.65	0.5	0	GT
	ANKS1A	0	0.85	0.85	0.7	0	Day10			GRB10	0	0.47	0.64	0.49	0	GT
	AC092844.1	0	1.9	0.21	0.06	0	Day10			SELENON	0	0.79	0.26	0.14	0	GT
	STAG1	0	1.29	0.94	0.79	0	Day10			COL27A1	0	0.45	0.58	0.41	0	GT
	SSBP2	0	0.85	0.91	0.76	0	Day10			ZNF260	0	0.57	0.46	0.31	0	GT
	TENT2	0	0.77	0.86	0.71	0	Day10			SYN3	0	0.73	0.23	0.12	0	GT
	RPL34	0	0.77	0.91	0.76	0	Day10			LHX1	0	0.41	0.53	0.37	0	GT
	RNF122	0	1.5	0.22	0.07	0	Day10			VWA8	0	0.36	0.79	0.67	0	GT
	LRP6	0	0.72	0.88	0.73	0	Day10			NSRP1	0	0.41	0.75	0.63	0	GT
	MEF2C-AS1	0	1.68	0.21	0.06	0	Day10			SLC37A4	0	0.84	0.26	0.14	0	GT
	MN1	0	1.98	0.19	0.05	0	Day10			PPFIBP1	0	0.43	0.68	0.55	0	GT
	PPP3CA	0	1	0.91	0.76	0	Day10			OSTC	0	0.39	0.7	0.54	0	GT
	MYOCD	0	1.56	0.2	0.06	0	Day10			AC090912.1	0	1.09	0.12	0.05	0	GT
	TPT1	0	1.04	0.95	0.8	0	Day10			KIRREL1	0	0.66	0.25	0.13	0	GT
	FGF2	0	1.88	0.2	0.05	0	Day10			AC008269.1	0	0.81	0.15	0.06	0	GT
	JARID2	0	1.06	0.95	0.8	0	Day10			FLRT3	0	0.57	0.53	0.38	0	GT
	RPL32	0	0.87	0.9	0.75	0	Day10			SNRPD1	0	0.56	0.5	0.35	0	GT
	NR6A1	0	0.98	0.95	0.81	0	Day10			XYLT2	0	0.87	0.19	0.09	0	GT
	FBXW11	0	0.79	0.87	0.73	0	Day10			PURG	0	0.65	0.35	0.22	0	GT
	CTBP2	0	0.79	0.91	0.77	0	Day10			GMDS	0	0.38	0.74	0.59	0	GT
	SLC6A9	0	1.96	0.19	0.05	0	Day10			BRD7	0	0.45	0.64	0.5	0	GT
	CTNND1	0	0.7	0.91	0.77	0	Day10			RMND1	0	0.47	0.53	0.38	0	GT
	BICD1	0	0.7	0.88	0.74	0	Day10			TRIM28	0	0.5	0.48	0.33	0	GT
	ZNF608	0	0.71	0.93	0.79	0	Day10			AMOTL2	0	0.72	0.19	0.09	0	GT
	NEO1	0	0.71	0.92	0.78	0	Day10			SHPK	0	0.7	0.27	0.16	0	GT
	HM13	0	0.76	0.91	0.77	0	Day10			NBAT1	0	0.72	0.23	0.12	0	GT
	ANKHD1	0	0.71	0.87	0.74	0	Day10			ZNF354A	0	0.67	0.23	0.12	0	GT
	SSBP3	0	0.67	0.93	0.79	0	Day10			DDOST	0	0.43	0.58	0.42	0	GT
	TBX1	0	2.54	0.16	0.03	0	Day10			DDHD1	0	0.56	0.59	0.45	0	GT
	FILIP1	0	2.84	0.16	0.03	0	Day10			HEXB	0	0.66	0.33	0.2	0	GT
	IMMP2L	0	1	0.95	0.82	0	Day10			CDK19	0	0.35	0.75	0.61	0	GT
	LINC02249	0	1.92	0.18	0.05	0	Day10			ABCA1	0	0.44	0.56	0.41	0	GT
	GABRB2	0	1.74	0.18	0.05	0	Day10			PRKAA2	0	0.49	0.57	0.42	0	GT
	PIK3C2A	0	0.72	0.9	0.77	0	Day10			IGFBP3	0	0.87	0.33	0.21	0	GT
	RPL26	0	0.79	0.95	0.81	0	Day10			NOP58	0	0.5	0.58	0.44	0	GT
	DPP10	0	0.66	0.98	0.84	0	Day10			NUFIP2	0	0.4	0.72	0.59	0	GT
	KIAA1324L	0	0.84	0.87	0.74	0	Day10			TMEM260	0	0.48	0.62	0.48	0	GT
	KDM6A	0	0.73	0.92	0.79	0	Day10			ADM	0	0.85	0.19	0.1	0	GT
	SOS1	0	0.68	0.89	0.76	0	Day10			DLEU2	0	0.2	0.75	0.56	0	GT
	NPY	0	1.64	0.16	0.03	0	Day10			MLLT10	0	0.31	0.91	0.84	0	GT
	CLCF1	0	2.22	0.16	0.03	0	Day10			GEMIN5	0	0.68	0.36	0.23	0	GT
	MAGI1	0	1.06	0.97	0.84	0	Day10			SSC4D	0	0.75	0.2	0.1	0	GT
	KIAA1211	0	0.81	0.93	0.8	0	Day10			PPIG	0	0.39	0.74	0.61	0	GT
	OLA1	0	0.75	0.87	0.74	0	Day10			ICE2	0	0.5	0.58	0.43	0	GT
	ZNF367	0	1.96	0.17	0.04	0	Day10			TUBB2A	0	0.82	0.3	0.18	0	GT
	HAPLN1	0	2.83	0.14	0.02	0	Day10			AL080276.2	0	1.07	0.18	0.09	0	GT
	ALCAM	0	0.71	0.96	0.83	0	Day10			SLC35B4	0	0.58	0.38	0.24	0	GT
	HGF	0	3.78	0.13	0.01	0	Day10			AC107223.1	0	0.58	0.41	0.27	0	GT
	BMPR1A	0	0.7	0.9	0.78	0	Day10			MT-ATP8	0	0.26	0.94	0.88	0	GT
	CNOT2	0	0.69	0.9	0.78	0	Day10			DPH6	0	0.5	0.62	0.47	0	GT
	MIR22HG	0	2.05	0.16	0.04	0	Day10			SUGCT	0	0.5	0.41	0.27	0	GT
	PKN2	0	0.79	0.92	0.8	0	Day10			FGFR1OP	0	0.5	0.56	0.42	0	GT
	CTNNA1	0	0.65	0.88	0.76	0	Day10			AC011997.1	0	0.98	0.13	0.06	0	GT
	TJP1	0	0.75	0.92	0.8	0	Day10			CDK2	0	1.25	0.1	0.04	0	GT
	FSHR	0	3.19	0.14	0.02	0	Day10			ELMO1-AS1	0	1.08	0.12	0.05	0	GT
	PAQR9	0	2.37	0.15	0.03	0	Day10			WAC	0	0.27	0.92	0.87	0	GT
	TAC4	0	2.01	0.16	0.04	0	Day10			GMEB1	0	0.81	0.25	0.14	0	GT
	RPS14	0	0.74	0.94	0.82	0	Day10			SFXN1	0	0.49	0.63	0.49	0	GT
	CAMK2D	0	0.62	0.92	0.8	0	Day10			C19orf25	0	0.71	0.29	0.17	0	GT
	HRH2	0	2.11	0.15	0.04	0	Day10			WWP1	0	0.41	0.68	0.53	0	GT
	ZNF644	0	0.72	0.91	0.79	0	Day10			SUN1	0	0.45	0.63	0.48	0	GT
	ATP2B1	0	0.97	0.96	0.85	0	Day10			AC007666.2	0	0.9	0.17	0.08	0	GT
	TEX15	0	2.31	0.14	0.03	0	Day10			SLCO1A2	0	0.48	0.47	0.32	0	GT
	MAP4K4	0	1.02	0.95	0.84	0	Day10			MAP3K1	0	0.36	0.44	0.28	0	GT
	CNTNAP2	0	0.64	0.88	0.77	0	Day10			NDUFA13	0	0.31	0.86	0.75	0	GT
	ARL15	0	1.77	0.98	0.87	0	Day10			ID2	0	0.45	0.37	0.23	0	GT
	ADAM10	0	0.69	0.91	0.8	0	Day10			NEXN	0	0.59	0.33	0.19	0	GT
	PDS5A	0	0.68	0.89	0.78	0	Day10			AC107214.1	0	0.92	0.19	0.1	0	GT
	FAM110C	0	2.62	0.13	0.02	0	Day10			TMEM50A	0	0.45	0.6	0.45	0	GT
	AC012499.1	0	2.31	0.13	0.02	0	Day10			ATG10	0	0.4	0.74	0.63	0	GT
	PLEKHA5	0	0.61	0.93	0.82	0	Day10			NT5C	0	0.72	0.22	0.12	0	GT
	GPC6	0	0.47	0.98	0.88	0	Day10			SLC2A10	0	1.01	0.13	0.06	0	GT
	SLC47A1	0	2.46	0.13	0.02	0	Day10			ZNF397	0	0.59	0.36	0.23	0	GT
	ANKRD55	0	2.4	0.13	0.02	0	Day10			EZR	0	0.34	0.6	0.44	0	GT
	SPATA16	0	2.79	0.12	0.02	0	Day10			TGS1	0	0.57	0.41	0.27	0	GT
	RPS18	0	0.77	0.96	0.86	0	Day10			SLC30A6	0	0.5	0.49	0.34	0	GT
	ZNF609	0	0.77	0.91	0.81	0	Day10			EED	0	0.6	0.39	0.25	0	GT
	TAC1	0	2.05	0.12	0.02	0	Day10			AC137770.1	0	1.22	0.11	0.04	0	GT
	SRPK2	0	0.89	0.94	0.84	0	Day10			ARHGEF4	0	0.88	0.21	0.11	0	GT
	RAPGEF2	0	0.67	0.93	0.83	0	Day10			PUM1	0	0.24	0.92	0.88	0	GT
	NCOA2	0	0.73	0.92	0.82	0	Day10			RBBP6	0	0.38	0.76	0.64	0	GT
	SPHKAP	0	1.99	0.12	0.02	0	Day10			TAC4	0	0.89	0.11	0.05	0	GT
	AGAP1	0	0.94	0.96	0.86	0	Day10			EPB41L4A	0	0.56	0.36	0.23	0	GT
	NWD2	0	1.9	0.12	0.03	0	Day10			MRPS25	0	0.59	0.38	0.24	0	GT
	DACT1	0	2.53	0.11	0.02	0	Day10			NSMCE4A	0	0.77	0.26	0.15	0	GT
	CUX1	0	0.82	0.94	0.85	0	Day10			C8orf34	0	0.15	0.34	0.2	0	GT
	CANX	0	0.77	0.93	0.84	0	Day10			SP1	0	0.62	0.36	0.23	0	GT
	DUSP9	0	2.67	0.11	0.02	0	Day10			AC060809.1	0	0.52	0.51	0.36	0	GT
	DLG1	0	0.65	0.92	0.83	0	Day10			GLT1D1	0	0.74	0.22	0.12	0	GT
	LINC01924	0	3	0.11	0.02	0	Day10			PDIA5	0	0.53	0.41	0.26	0	GT
	SDK1	0	1.33	0.98	0.89	0	Day10			GPR137C	0	0.33	0.7	0.54	0	GT
	WWOX	0	0.76	0.96	0.87	0	Day10			P4HA1	0	0.21	0.79	0.62	0	GT
	PARD3	0	0.73	0.97	0.88	0	Day10			PRIMPOL	0	0.79	0.27	0.16	0	GT
	SMARCC1	0	0.68	0.94	0.85	0	Day10			ANKRD26	0	0.41	0.74	0.61	0	GT
	MT1X	0	2.55	0.1	0.02	0	Day10			DENND10	0	0.66	0.3	0.18	0	GT
	PBX1	0	1.52	0.98	0.89	0	Day10			B4GALT6	0	0.52	0.54	0.4	0	GT
	SND1	0	0.9	0.95	0.86	0	Day10			ERC2	0	0.32	0.79	0.64	0	GT
	MT2A	0	2.55	0.1	0.02	0	Day10			PRKX	0	0.75	0.21	0.11	0	GT
	TBL1XR1	0	1.07	0.97	0.89	0	Day10			PHIP	0	0.23	0.94	0.88	0	GT
	MSI2	0	0.62	0.94	0.85	0	Day10			OGA	0	0.36	0.78	0.67	0	GT
	MED13L	0	0.87	0.95	0.87	0	Day10			CKS2	0	0.57	0.2	0.1	0	GT
	SNX31	0	2.11	0.09	0.02	0	Day10			LDAH	0	0.54	0.55	0.41	0	GT
	FOXP1	0	1.92	0.99	0.91	0	Day10			PXMP2	0	0.92	0.13	0.06	0	GT
	PUM2	0	0.68	0.93	0.86	0	Day10			NPIPB4	0	0.65	0.31	0.18	0	GT
	RHBDL3	0	3.17	0.08	0.01	0	Day10			HP1BP3	0	0.37	0.75	0.64	0	GT
	DSCAM	0	0.64	0.96	0.89	0	Day10			AXL	0	0.65	0.14	0.06	0	GT
	PPP1R9A	0	0.62	0.94	0.87	0	Day10			CANX	0	0.25	0.92	0.84	0	GT
	SENP6	0	0.6	0.93	0.85	0	Day10			ABCD4	0	0.59	0.39	0.25	0	GT
	AC023794.1	0	2.92	0.08	0.01	0	Day10			PUS1	0	0.82	0.16	0.08	0	GT
	TRPC3	0	3.02	0.08	0.01	0	Day10			BCAP31	0	0.54	0.52	0.37	0	GT
	MT1E	0	3	0.08	0.01	0	Day10			AC016650.1	0	1.25	0.1	0.04	0	GT
	TTC28	0	0.72	0.94	0.87	0	Day10			TTLL4	0	0.74	0.24	0.13	0	GT
	ZNF292	0	0.87	0.97	0.9	0	Day10			TRIM16	0	0.58	0.31	0.18	0	GT
	AC025627.1	0	2.92	0.07	0.01	0	Day10			PAG1	0	1.25	0.12	0.05	0	GT
	LPP	0	0.54	0.96	0.89	0	Day10			CNKSR2	0	0.62	0.52	0.38	0	GT
	AFDN	0	1.02	0.97	0.91	0	Day10			PDLIM1	0	0.48	0.36	0.23	0	GT
	AC072022.2	0	2.97	0.07	0.01	0	Day10			S100A16	0	0.81	0.19	0.1	0	GT
	DST	0	0.58	0.95	0.89	0	Day10			TRPV1	0	0.86	0.19	0.09	0	GT
	WSB1	0	0.5	0.95	0.9	0	Day10			DCLRE1A	0	1.21	0.12	0.05	0	GT
	LINC02772	0	3.35	0.06	0.01	0	Day10			PLEKHG5	0	0.8	0.2	0.1	0	GT
	CALCA	0	5.49	0.06	0	0	Day10			B4GALT4-AS1	0	0.83	0.15	0.07	0	GT
	PUM1	0	0.59	0.94	0.88	0	Day10			ENTPD5	0	0.85	0.2	0.11	0	GT
	ASB18	0	4.07	0.05	0	0	Day10			NUP188	0	0.7	0.34	0.21	0	GT
	ANKRD17	0	0.55	0.96	0.92	0	Day10			JPH1	0	0.64	0.26	0.15	0	GT
	EXOC6B	0	0.53	0.95	0.92	0	Day10			CYB5R2	0	1.02	0.14	0.06	0	GT
	HNRNPC	0	0.66	0.97	0.94	0	Day10			HAAO	0	1.03	0.13	0.06	0	GT
	TCF12	0	0.74	0.97	0.94	0	Day10			AHCY	0	0.62	0.3	0.18	0	GT
	EIF4G3	0	0.51	0.96	0.94	0	Day10			PFKL	0	0.66	0.39	0.26	0	GT
	AUTS2	0	0.93	0.99	0.98	0	Day10			NBPF15	0	0.57	0.45	0.31	0	GT
	MAML3	0	0.42	0.98	0.97	0	Day10			LRP1	0	0.48	0.44	0.29	0	GT
	RERE	0	0.44	0.98	0.98	0	Day10			MAGED1	0	0.33	0.84	0.75	0	GT
	FGFR1	9.88131291682493e-324	0.55	0.81	0.58	3.61665934068709e-319	Day10			UMPS	0	0.67	0.31	0.19	0	GT
	SPOPL	6.91691904177745e-323	0.85	0.71	0.49	2.53166153848097e-318	Day10			ALDH6A1	0	0.64	0.27	0.15	0	GT
	SLC6A16	6.91691904177745e-323	1.12	0.32	0.13	2.53166153848097e-318	Day10			MAP3K5	0	1.1	0.11	0.05	0	GT
	ZCCHC14	3.16202013338398e-322	1	0.57	0.33	1.15733098901987e-317	Day10			NAE1	0	0.48	0.54	0.39	0	GT
	AIF1L	2.34187116128751e-321	1.71	0.17	0.05	8.57148263742841e-317	Day10			TGFB1	0	0.68	0.28	0.17	0	GT
	SHMT2	2.3142034851204e-320	1.45	0.27	0.1	8.47021617588917e-316	Day10			GLCCI1	0	0.38	0.68	0.53	0	GT
	NSD2	3.44660194538854e-320	0.76	0.81	0.65	1.26149077803166e-315	Day10			REPS2	0	0.67	0.23	0.13	0	GT
	STOX2	7.18371449053172e-320	1.09	0.58	0.35	2.62931134067952e-315	Day10			PTDSS1	0	0.65	0.27	0.15	0	GT
	DLL1	2.47675108260217e-319	1.19	0.33	0.14	9.0651566374322e-315	Day10			PRRC2C	0	0.23	0.94	0.91	0	GT
	SULF2	2.51074279903605e-319	0.76	0.64	0.37	9.18956971875183e-315	Day10			MBNL3	0	1.12	0.11	0.04	0	GT
	TMEM243	8.29714082999956e-319	1.48	0.24	0.08	3.03683651518814e-314	Day10			MALT1	0	0.58	0.35	0.22	0	GT
	PREP	7.29814009410856e-318	1.04	0.53	0.3	2.67119225584467e-313	Day10			WDR86	0	0.5	0.36	0.23	0	GT
	TNFAIP8	8.5445392614981e-318	1.14	0.48	0.25	3.12738681510092e-313	Day10			SUV39H2	0	0.8	0.2	0.11	0	GT
	RBL1	8.82077037595665e-317	1.36	0.36	0.16	3.22849016530389e-312	Day10			TCF3	0	0.47	0.46	0.31	0	GT
	FYB2	1.47912869104994e-316	1	0.47	0.24	5.41375892211187e-312	Day10			PTN	0	0.58	0.23	0.13	0	GT
	LINC02649	3.00403394757087e-316	1.2	0.31	0.12	1.09950646515042e-311	Day10			STS	0	0.58	0.27	0.16	0	GT
	RANBP9	3.64414529950966e-316	0.8	0.76	0.57	1.33379362107353e-311	Day10			EEF1AKMT2	0	0.51	0.46	0.32	0	GT
	ERGIC1	8.77363058455565e-316	0.89	0.59	0.35	3.21123653025321e-311	Day10			LINC00624	0	0.72	0.3	0.18	0	GT
	DTL	1.1157464243104e-314	1.57	0.23	0.08	4.0837434876185e-310	Day10			DARS2	0	0.74	0.21	0.11	0	GT
	URI1	1.56909648588645e-314	0.74	0.81	0.66	5.74305004799299e-310	Day10			MAK	0	0.49	0.47	0.32	0	GT
	KANK1	2.28716441460328e-314	0.76	0.8	0.61	8.37125047388947e-310	Day10			LITAF	0	0.77	0.15	0.07	0	GT
	E2F5	5.84001926996979e-314	0.94	0.57	0.34	0	Day10			ECI1	0	0.61	0.31	0.19	0	GT
	CDRT4	5.97890156866297e-314	0.97	0.62	0.4	0	Day10			METAP1D	0	0.74	0.19	0.1	0	GT
	RBBP4	2.40391558428577e-313	0.7	0.82	0.66	0	Day10			SHISA5	0	0.6	0.37	0.24	0	GT
	COL19A1	2.95307611547431e-313	0.91	0.27	0.1	0	Day10			CACNB4	0	1.07	0.15	0.07	0	GT
	FAM13B	2.86537646097961e-312	0.76	0.78	0.59	0	Day10			MIR1915HG	0	0.97	0.14	0.06	0	GT
	TCF7	1.01162491098218e-311	1.38	0.26	0.09	0	Day10			INTU	0	0.4	0.64	0.49	0	GT
	LZTS1	2.26196718625298e-311	1.1	0.3	0.12	0	Day10			SPTSSA	0	0.72	0.23	0.13	0	GT
	RASSF2	2.33319530989215e-310	2.22	0.1	0.02	0	Day10			DENND1A	0	0.33	0.81	0.72	0	GT
	TBC1D16	2.55737415012703e-310	0.96	0.63	0.41	0	Day10			PGAM1	0	0.43	0.59	0.44	0	GT
	LINC02381	4.05289392182074e-310	1.29	0.35	0.15	0	Day10			CORO1C	0	0.51	0.42	0.28	0	GT
	RANBP17	4.51724452489579e-310	0.58	0.76	0.48	0	Day10			MYH10	0	0.15	0.96	0.89	0	GT
	MYO1B	0	0.52	0.84	0.63	0	Day10			TGOLN2	0	0.5	0.52	0.38	0	GT
	MSR1	0	1.28	0.15	0.04	0	Day10			MIR181A2HG	0	0.41	0.37	0.23	0	GT
	CAMSAP2	0	0.89	0.68	0.47	0	Day10			SPRED2	0	0.37	0.63	0.47	0	GT
	UGGT1	0	0.84	0.69	0.47	0	Day10			LRRC8A	0	0.62	0.29	0.17	0	GT
	RBM20	0	0.92	0.36	0.15	0	Day10			CWC22	0	0.47	0.49	0.35	0	GT
	BLM	0	1.63	0.25	0.09	0	Day10			AMBRA1	0	0.31	0.81	0.72	0	GT
	NAALAD2	0	1.08	0.46	0.24	0	Day10			TTC3	0	0.22	0.98	0.95	0	GT
	BX284613.2	0	1.83	0.15	0.04	0	Day10			ENTPD1-AS1	0	0.6	0.43	0.29	0	GT
	HIP1	0	0.87	0.57	0.33	0	Day10			TM9SF4	0	0.39	0.73	0.62	0	GT
	HABP2	0	1.16	0.23	0.08	0	Day10			INTS2	0	0.6	0.33	0.21	0	GT
	DUSP6	0	1.45	0.25	0.09	0	Day10			TPGS2	0	0.6	0.36	0.24	0	GT
	C2CD2	0	0.88	0.34	0.14	0	Day10			RPN1	0	0.43	0.64	0.5	0	GT
	RBMS1	0	0.63	0.85	0.68	0	Day10			G3BP1	0	0.36	0.75	0.62	0	GT
	ZNF253	0	0.83	0.67	0.45	0	Day10			STX8	0	0.46	0.65	0.52	0	GT
	ATAD2	0	1.41	0.34	0.15	0	Day10			AC100830.1	0	0.94	0.14	0.06	0	GT
	SRBD1	0	0.87	0.68	0.46	0	Day10			SOGA1	0	0.52	0.44	0.31	0	GT
	SLF1	0	0.95	0.51	0.27	0	Day10			MYO9A	0	0.36	0.77	0.67	0	GT
	AC069277.1	0	0.56	0.93	0.88	0	Day10			L2HGDH	0	0.56	0.41	0.28	0	GT
	GPR161	0	0.95	0.37	0.16	0	Day10			TMEM241	0	0.52	0.37	0.24	0	GT
	ZNF217	0	0.75	0.5	0.26	0	Day10			NFYA	0	0.55	0.28	0.16	0	GT
	BRIP1	0	1.19	0.33	0.14	0	Day10			DDX55	0	0.73	0.27	0.16	0	GT
	ADSS	0	1.01	0.56	0.34	0	Day10			NUDT21	0	0.65	0.35	0.22	0	GT
	KIAA0319L	0	0.81	0.7	0.48	0	Day10			EIF4G1	0	0.39	0.64	0.49	0	GT
	PRKRA	0	0.95	0.58	0.36	0	Day10			CPSF3	0	0.56	0.39	0.25	0	GT
	ALPK2	0	2.1	0.1	0.02	0	Day10			SRRT	0	0.62	0.33	0.21	0	GT
	IRS1	0	1.24	0.38	0.18	0	Day10			POT1	0	0.49	0.54	0.4	0	GT
	KMT5A	0	1.33	0.32	0.14	0	Day10			CREG1	0	0.87	0.15	0.07	0	GT
	NAA50	0	0.95	0.56	0.33	0	Day10			RYK	0	0.33	0.75	0.62	0	GT
	CDC73	0	0.71	0.8	0.63	0	Day10			AC087564.1	0	0.62	0.19	0.1	0	GT
	ILF3	0	0.7	0.79	0.6	0	Day10			ZMYM4-AS1	0	0.8	0.17	0.08	0	GT
	MIDN	0	1.04	0.54	0.32	0	Day10			THRAP3	0	0.38	0.75	0.66	0	GT
	KDM5B	0	0.54	0.92	0.85	0	Day10			TMEM168	0	0.5	0.42	0.28	0	GT
	SIX4	0	1.71	0.14	0.04	0	Day10			ATP13A3	0	0.29	0.79	0.68	0	GT
	ZMYND11	0	0.76	0.77	0.58	0	Day10			RPSA	0	0.22	0.88	0.78	0	GT
	GATAD2B	0	0.68	0.83	0.67	0	Day10			FUOM	0	1.05	0.1	0.04	0	GT
	CCDC85C	0	1.14	0.41	0.21	0	Day10			PINX1	0	0.64	0.31	0.19	0	GT
	GABRB3	0	0.98	0.83	0.74	0	Day10			SHQ1	0	0.55	0.35	0.22	0	GT
	MCM7	0	1.1	0.35	0.16	0	Day10			AC092296.2	0	0.55	0.31	0.18	0	GT
	FANCA	0	1.07	0.33	0.14	0	Day10			CSNK1G1	0	0.52	0.67	0.55	0	GT
	FRZB	0	0.74	0.48	0.24	0	Day10			TAOK3	0	0.58	0.52	0.39	0	GT
	MTHFD2	0	1.18	0.35	0.16	0	Day10			SLC7A6	0	0.61	0.29	0.17	0	GT
	RPS19	0	0.63	0.95	0.84	0	Day10			RESF1	0	0.22	0.63	0.46	0	GT
	PLEKHG1	0	1.17	0.38	0.18	0	Day10			CENPV	0	0.56	0.32	0.19	0	GT
	DLG3	0	0.96	0.52	0.29	0	Day10			AL512662.2	0	0.77	0.18	0.09	0	GT
	FBXO11	0	0.55	0.9	0.81	0	Day10			WDR5	0	0.79	0.25	0.15	0	GT
	COG3	0	0.95	0.61	0.39	0	Day10			ANAPC7	0	0.53	0.45	0.31	0	GT
	EDARADD	0	0.89	0.49	0.26	0	Day10			COL10A1	0	0.75	0.22	0.12	0	GT
	ZNF286A	0	0.96	0.55	0.32	0	Day10			TAF3	0	0.43	0.61	0.47	0	GT
	KIF26B-AS1	0	2.21	0.11	0.02	0	Day10			NBPF11	0	0.56	0.4	0.27	0	GT
	TRBC2	0	2.56	0.08	0.01	0	Day10			KLHL22	0	0.59	0.41	0.28	0	GT
	LRP1	0	1.01	0.5	0.28	0	Day10			SLC29A1	0	0.64	0.35	0.23	0	GT
	NUDT4	0	0.49	0.77	0.54	0	Day10			EPN2	0	0.43	0.58	0.45	0	GT
	SEPTIN9	0	0.83	0.67	0.45	0	Day10			IHH	0	0.86	0.12	0.06	0	GT
	AC017101.1	0	1.1	0.35	0.16	0	Day10			G6PC3	0	0.6	0.33	0.21	0	GT
	CTTNBP2NL	0	0.92	0.6	0.37	0	Day10			ARL17B	0	0.5	0.59	0.45	0	GT
	FRMD6	0	0.86	0.32	0.13	0	Day10			AMD1	0	0.45	0.48	0.33	0	GT
	ECHDC1	0	0.88	0.65	0.43	0	Day10			ZNF92	0	0.55	0.37	0.24	0	GT
	KAZN	0	0.56	0.83	0.63	0	Day10			IKBIP	0	0.65	0.32	0.2	0	GT
	ITGB8	0	0.79	0.63	0.4	0	Day10			AL139294.1	0	0.84	0.17	0.09	0	GT
	PACRGL	0	1	0.55	0.33	0	Day10			SFRP5	0	0.92	0.11	0.05	0	GT
	GOLIM4	0	0.83	0.64	0.4	0	Day10			ENSA	0	0.53	0.67	0.55	0	GT
	LRRC8D	0	0.73	0.8	0.62	0	Day10			LMBR1	0	0.31	0.82	0.71	0	GT
	MAP7	0	0.61	0.88	0.76	0	Day10			NADK2	0	0.56	0.27	0.16	0	GT
	RASAL2	0	0.62	0.86	0.72	0	Day10			SEMA4D	0	0.53	0.39	0.26	0	GT
	VTI1A	0	0.65	0.86	0.74	0	Day10			TNFRSF12A	0	0.84	0.16	0.08	0	GT
	TMPO	0	0.79	0.7	0.48	0	Day10			B4GALT5	0	0.41	0.6	0.46	0	GT
	SLC38A9	0	0.92	0.6	0.38	0	Day10			AC106795.3	0	0.85	0.15	0.07	0	GT
	SMIM8	0	1.18	0.43	0.23	0	Day10			KCNMB4	0	0.52	0.31	0.19	0	GT
	TMEM131L	0	0.95	0.61	0.39	0	Day10			DCTD	0	0.66	0.28	0.17	0	GT
	FBXO22	0	0.9	0.59	0.37	0	Day10			FBL	0	0.56	0.3	0.19	0	GT
	SELENOV	0	1.62	0.17	0.05	0	Day10			SLC5A4	0	0.99	0.15	0.08	0	GT
	AC022424.1	0	1.71	0.15	0.04	0	Day10			IVNS1ABP	0	0.3	0.56	0.41	0	GT
	ARID4B	0	0.48	0.94	0.89	0	Day10			KCNN1	0	0.71	0.18	0.09	0	GT
	SLC38A2	0	0.54	0.76	0.49	0	Day10			TRMT10C	0	0.52	0.36	0.24	0	GT
	KPNA3	0	0.75	0.76	0.57	0	Day10			TM7SF3	0	0.57	0.39	0.26	0	GT
	SLC33A1	0	0.91	0.61	0.39	0	Day10			PPP1R13L	0	0.78	0.16	0.08	0	GT
	AC009975.1	0	2.16	0.12	0.03	0	Day10			ERGIC1	0	0.43	0.51	0.37	0	GT
	DCUN1D2	0	0.93	0.55	0.33	0	Day10			RGMB	0	0.58	0.29	0.18	0	GT
	FOXP1-AS1	0	1.76	0.16	0.05	0	Day10			TFAM	0	0.53	0.37	0.25	0	GT
	RMND1	0	0.9	0.59	0.36	0	Day10			ELK4	0	0.57	0.36	0.24	0	GT
	NRG3	0	0.13	0.58	0.33	0	Day10			XPO5	0	0.54	0.4	0.27	0	GT
	AP003718.1	0	2.38	0.09	0.02	0	Day10			MOV10	0	0.7	0.29	0.18	0	GT
	MPP6	0	0.78	0.69	0.46	0	Day10			TESC	0	0.86	0.15	0.07	0	GT
	ERO1A	0	0.79	0.73	0.53	0	Day10			GPR107	0	0.48	0.53	0.39	0	GT
	RCC2	0	0.87	0.51	0.28	0	Day10			CCDC47	0	0.43	0.6	0.48	0	GT
	MNAT1	0	0.59	0.88	0.79	0	Day10			ZNF423	0	0.41	0.5	0.36	0	GT
	MEF2A	0	0.64	0.85	0.72	0	Day10			IPO9	0	0.44	0.65	0.53	0	GT
	LIN28B	0	0.68	0.75	0.54	0	Day10			LARS2	0	0.46	0.51	0.37	0	GT
	MAN1A2	0	0.66	0.82	0.67	0	Day10			LMAN2	0	0.43	0.53	0.38	0	GT
	AVEN	0	1.16	0.45	0.24	0	Day10			SMAD1	0	0.52	0.44	0.31	0	GT
	SERPINB6	0	0.94	0.53	0.31	0	Day10			ROR1-AS1	0	0.69	0.28	0.17	0	GT
	TBC1D22A	0	0.72	0.79	0.61	0	Day10			TNFRSF10D	0	0.77	0.19	0.1	0	GT
	TUBB8	0	1.83	0.14	0.04	0	Day10			SH3GL3	0	0.43	0.28	0.16	0	GT
	SLC23A2	0	1.06	0.52	0.31	0	Day10			CLCN7	0	0.62	0.25	0.14	0	GT
	CCNYL1	0	0.74	0.57	0.32	0	Day10			FAM104B	0	0.7	0.2	0.1	0	GT
	HNRNPLL	0	0.77	0.71	0.51	0	Day10			ANKRD1	0	0.65	0.16	0.08	0	GT
	LMO4	0	1.08	0.34	0.15	0	Day10			SUMF2	0	0.56	0.41	0.28	0	GT
	OCLN	0	0.84	0.65	0.44	0	Day10			G2E3-AS1	0	0.82	0.19	0.1	0	GT
	ARIH1	0	0.55	0.9	0.81	0	Day10			ACOT7	0	0.84	0.19	0.1	0	GT
	SESN3	0	0.94	0.7	0.5	0	Day10			IQCJ-SCHIP1	0	0.51	0.13	0.06	0	GT
	HSD11B2	0	1.62	0.15	0.04	0	Day10			CKLF	0	0.73	0.31	0.19	0	GT
	RNF24	0	0.85	0.67	0.45	0	Day10			HDHD5	0	0.55	0.38	0.25	0	GT
	TEX10	0	0.92	0.55	0.33	0	Day10			FUT8	0	0.23	0.81	0.65	0	GT
	LINGO2	0	0.63	0.84	0.65	0	Day10			HEATR1	0	0.43	0.48	0.34	0	GT
	CAMSAP1	0	0.87	0.62	0.41	0	Day10			MRM2	0	0.83	0.18	0.09	0	GT
	RYK	0	0.65	0.8	0.61	0	Day10			POGZ	0	0.31	0.82	0.73	0	GT
	ADAMTS9-AS2	0	0.82	0.48	0.26	0	Day10			NPNT	0	0.69	0.17	0.08	0	GT
	TLL1	0	1.94	0.11	0.03	0	Day10			ANKRD27	0	0.69	0.26	0.16	0	GT
	KIAA0232	0	0.66	0.81	0.66	0	Day10			COMMD4	0	0.83	0.16	0.08	0	GT
	ARHGAP22	0	1.61	0.16	0.05	0	Day10			TDRP	0	0.44	0.56	0.42	0	GT
	ABHD17B	0	0.73	0.68	0.46	0	Day10			MFSD14A	0	0.43	0.64	0.51	0	GT
	PTGER4	0	2.2	0.1	0.02	0	Day10			SERBP1	0	0.28	0.83	0.71	0	GT
	HEPH	0	0.73	0.51	0.27	0	Day10			SINHCAF	0	0.33	0.69	0.55	0	GT
	DTX4	0	1.86	0.13	0.03	0	Day10			AC124947.1	0	0.64	0.2	0.11	0	GT
	AIM2	0	1.32	0.26	0.11	0	Day10			SYNCRIP	0	0.3	0.72	0.6	0	GT
	ELMSAN1	0	1.21	0.33	0.15	0	Day10			DEPDC4	0	0.78	0.15	0.08	0	GT
	KIF11	0	1.27	0.3	0.13	0	Day10			SNRPF	0	0.42	0.47	0.34	0	GT
	GINS1	0	1.15	0.27	0.1	0	Day10			KAT14	0	0.64	0.27	0.16	0	GT
	SKA2	0	1.07	0.45	0.24	0	Day10			ZC3H18	0	0.54	0.42	0.29	0	GT
	SHLD1	0	1.28	0.34	0.16	0	Day10			DHTKD1	0	0.53	0.43	0.29	0	GT
	STRIP2	0	1.69	0.14	0.04	0	Day10			BEND3	0	0.77	0.19	0.1	0	GT
	DLG5	0	0.73	0.75	0.57	0	Day10			TEX14	0	0.9	0.11	0.05	0	GT
	DHX15	0	0.65	0.81	0.66	0	Day10			TCN2	0	0.77	0.18	0.1	0	GT
	LIPC	0	1.78	0.15	0.04	0	Day10			PHF10	0	0.46	0.44	0.3	0	GT
	NUP62CL	0	1.59	0.19	0.06	0	Day10			THOP1	0	0.81	0.18	0.09	0	GT
	SRSF7	0	0.71	0.69	0.47	0	Day10			GNPTAB	0	0.48	0.38	0.26	0	GT
	LINC02387	0	1.98	0.12	0.03	0	Day10			WDR41	0	0.44	0.46	0.32	0	GT
	RBM47	0	0.6	0.82	0.63	0	Day10			CROT	0	0.84	0.21	0.12	0	GT
	NBPF10	0	1.85	0.12	0.03	0	Day10			ST14	0	0.74	0.17	0.09	0	GT
	SNX8	0	1.2	0.32	0.14	0	Day10			CPNE8	0	0.47	0.38	0.25	0	GT
	CALU	0	0.56	0.8	0.58	0	Day10			GALNT1	0	0.32	0.72	0.58	0	GT
	LFNG	0	1.85	0.14	0.04	0	Day10			AC096741.1	0	0.74	0.16	0.08	0	GT
	THSD7B	0	0.83	0.35	0.16	0	Day10			ITM2B	0	0.3	0.81	0.7	0	GT
	AMD1	0	0.84	0.55	0.32	0	Day10			ABHD5	0	0.81	0.23	0.13	0	GT
	NR2F1-AS1	0	1.32	0.33	0.15	0	Day10			CRNDE	0	0.37	0.5	0.35	0	GT
	RPS15A	0	0.7	0.93	0.81	0	Day10			ZFYVE16	0	0.33	0.74	0.62	0	GT
	CDK13	0	0.57	0.87	0.75	0	Day10			TUBB8	0	1.02	0.1	0.04	0	GT
	ZNF519	0	1.04	0.4	0.2	0	Day10			RPS2	0	0.13	0.96	0.9	0	GT
	METTL24	0	1.64	0.19	0.06	0	Day10			PRR14L	0	0.37	0.67	0.54	0	GT
	UBE2Q2	0	0.81	0.66	0.45	0	Day10			LINC01967	0	0.53	0.34	0.21	0	GT
	PLEKHG4B	0	1.15	0.34	0.16	0	Day10			ENPEP	0	0.82	0.15	0.07	0	GT
	ARL13B	0	0.84	0.67	0.46	0	Day10			C4orf46	0	1.03	0.12	0.06	0	GT
	SMIM14	0	0.92	0.56	0.34	0	Day10			RPA3	0	0.52	0.29	0.17	0	GT
	IFNG-AS1	0	2.92	0.06	0.01	0	Day10			COX4I1	0	0.31	0.8	0.68	0	GT
	MAST4	0	0.76	0.79	0.64	0	Day10			ANKS6	0	0.52	0.38	0.26	0	GT
	IFI16	0	2.13	0.12	0.03	0	Day10			CNOT10	0	0.49	0.54	0.41	0	GT
	PPP1R13B	0	1.01	0.51	0.3	0	Day10			RPP30	0	0.63	0.28	0.17	0	GT
	PER2	0	1.09	0.41	0.21	0	Day10			AC132803.1	0	0.97	0.13	0.06	0	GT
	AKR1D1	0	2.23	0.1	0.02	0	Day10			GGCX	0	0.52	0.32	0.2	0	GT
	VASH2	0	1.32	0.2	0.07	0	Day10			FAM161A	0	0.62	0.33	0.22	0	GT
	DTWD2	0	0.91	0.47	0.25	0	Day10			METTL4	0	0.73	0.24	0.14	0	GT
	TENM3	0	0.38	0.95	0.87	0	Day10			FAM234A	0	0.53	0.41	0.28	0	GT
	LNX1	0	1.18	0.39	0.19	0	Day10			CCT2	0	0.34	0.66	0.52	0	GT
	HELLS	0	0.68	0.65	0.4	0	Day10			CTPS1	0	0.59	0.36	0.24	0	GT
	RTN4RL1	0	0.94	0.52	0.3	0	Day10			PPIB	0	0.29	0.88	0.77	0	GT
	FGF8	0	1.22	0.13	0.03	0	Day10			TMSB15A	0	0.82	0.12	0.06	0	GT
	FAM117B	0	0.74	0.73	0.54	0	Day10			MAGEH1	0	0.52	0.33	0.21	0	GT
	PAPPA	0	1.86	0.25	0.1	0	Day10			PIGF	0	0.5	0.38	0.26	0	GT
	CRHBP	0	1.57	0.13	0.03	0	Day10			EML4	0	0.25	0.88	0.79	0	GT
	PIBF1	0	0.61	0.87	0.76	0	Day10			CGGBP1	0	0.44	0.62	0.5	0	GT
	VWCE	0	1.51	0.21	0.07	0	Day10			DGCR8	0	0.63	0.38	0.26	0	GT
	ASXL1	0	0.74	0.74	0.54	0	Day10			ITM2C	0	0.44	0.53	0.4	0	GT
	RAB28	0	0.69	0.79	0.61	0	Day10			CISD2	0	0.46	0.51	0.38	0	GT
	OSBPL3	0	1.26	0.23	0.08	0	Day10			NMRK1	0	0.68	0.25	0.15	0	GT
	RAB43	0	1.3	0.27	0.11	0	Day10			NUDCD1	0	0.49	0.43	0.3	0	GT
	MAP3K1	0	0.81	0.49	0.27	0	Day10			TCF20	0	0.38	0.67	0.54	0	GT
	TFCP2	0	0.78	0.69	0.49	0	Day10			SPTAN1	0	0.33	0.69	0.56	0	GT
	RNGTT	0	0.64	0.82	0.66	0	Day10			PPIA	0	0.26	0.84	0.74	0	GT
	AC233296.1	0	0.91	0.66	0.46	0	Day10			MAPK8	0	0.22	0.85	0.74	0	GT
	NOTCH1	0	1.18	0.22	0.08	0	Day10			SF3B1	0	0.25	0.88	0.82	0	GT
	LONRF3	0	3.08	0.06	0.01	0	Day10			FGD5	0	0.74	0.14	0.07	0	GT
	MGST1	0	0.61	0.59	0.33	0	Day10			FANCC	0	0.42	0.62	0.5	0	GT
	UPF2	0	0.75	0.71	0.51	0	Day10			ARMCX2	0	0.6	0.26	0.15	0	GT
	SLC16A1	0	0.2	0.73	0.4	0	Day10			HS3ST3B1	0	0.8	0.21	0.12	0	GT
	SGMS1	0	0.7	0.78	0.59	0	Day10			MCTP2	0	0.53	0.38	0.26	0	GT
	COL22A1	0	1.16	0.24	0.09	0	Day10			NUCB1	0	0.48	0.47	0.34	0	GT
	KLHL25	0	1.26	0.28	0.12	0	Day10			FXN	0	0.62	0.28	0.17	0	GT
	KCNT2	0	0.38	0.95	0.89	0	Day10			RMST	0	0.56	0.48	0.36	0	GT
	NDST1	0	1.01	0.48	0.27	0	Day10			PET117	0	0.67	0.2	0.11	0	GT
	THBD	0	3.41	0.05	0	0	Day10			TRA2B	0	0.36	0.71	0.6	0	GT
	LARS	0	0.65	0.74	0.54	0	Day10			NEDD1	0	0.48	0.39	0.27	0	GT
	ZNF710	0	0.96	0.56	0.36	0	Day10			MDFIC	0	0.85	0.12	0.06	0	GT
	SEL1L3	0	1.16	0.28	0.12	0	Day10			SIN3A	0	0.44	0.53	0.39	0	GT
	BACH1	0	0.75	0.69	0.48	0	Day10			HSD17B12	0	0.38	0.67	0.53	0	GT
	COP1	0	0.5	0.91	0.82	0	Day10			CTCF	0	0.43	0.57	0.44	0	GT
	DYRK1A	0	0.52	0.89	0.81	0	Day10			PPP2R5E	0	0.28	0.8	0.69	0	GT
	LINC00571	0	1.1	0.46	0.26	0	Day10			ABHD17C	0	0.8	0.15	0.08	0	GT
	AL512328.1	0	2.8	0.06	0.01	0	Day10			B4GALNT4	0	0.68	0.26	0.16	0	GT
	HDAC7	0	0.87	0.35	0.16	0	Day10			MBD4	0	0.65	0.29	0.18	0	GT
	PPP3R1	0	0.76	0.7	0.51	0	Day10			SPCS1	0	0.34	0.63	0.49	0	GT
	AC009139.1	0	2.07	0.09	0.02	0	Day10			ADNP2	0	0.56	0.43	0.31	0	GT
	RAD51B	0	0.62	0.82	0.63	0	Day10			AC026341.1	0	0.31	0.43	0.3	0	GT
	TMC5	0	2.25	0.09	0.02	0	Day10			PLK1	0	0.71	0.13	0.06	0	GT
	PLIN5	0	2.05	0.11	0.03	0	Day10			PPP1R12A	0	0.26	0.88	0.81	0	GT
	ZDHHC20	0	0.57	0.82	0.66	0	Day10			HHEX	0	0.17	0.37	0.23	0	GT
	MORC2	0	0.94	0.49	0.28	0	Day10			MPHOSPH6	0	0.6	0.28	0.17	0	GT
	FANCM	0	1.09	0.35	0.17	0	Day10			TERF1	0	0.48	0.51	0.38	0	GT
	SLC2A13	0	0.66	0.76	0.57	0	Day10			SEH1L	0	0.57	0.33	0.22	0	GT
	SUV39H2	0	1.23	0.25	0.1	0	Day10			EIF4B	0	0.37	0.67	0.55	0	GT
	PRKAR1B	0	1.03	0.48	0.28	0	Day10			PPHLN1	0	0.36	0.66	0.53	0	GT
	TEAD1	0	0.58	0.89	0.82	0	Day10			EPHA1	0	0.73	0.15	0.08	0	GT
	ATP6V0A2	0	0.87	0.53	0.31	0	Day10			SEMA3A	0	0.11	0.79	0.62	0	GT
	CUL3	0	0.55	0.88	0.77	0	Day10			GLYATL1	0	0.55	0.18	0.1	0	GT
	EEPD1	0	0.97	0.43	0.23	0	Day10			OSBPL11	0	0.5	0.39	0.26	0	GT
	CBX3	0	0.71	0.67	0.45	0	Day10			PRRC2B	0	0.27	0.85	0.78	0	GT
	RPS20	0	0.68	0.92	0.77	0	Day10			SERTAD2	0	0.51	0.37	0.25	0	GT
	WARS	0	0.91	0.43	0.22	0	Day10			ACTR3B	0	0.54	0.39	0.27	0	GT
	RPS3A	0	0.67	0.95	0.85	0	Day10			NBPF12	0	0.43	0.55	0.42	0	GT
	TNRC18	0	0.64	0.76	0.56	0	Day10			ELOVL6	0	0.31	0.68	0.54	0	GT
	MRTFB	0	0.59	0.85	0.71	0	Day10			AGPAT1	0	0.57	0.31	0.2	0	GT
	CCNC	0	0.71	0.72	0.53	0	Day10			MAD2L2	0	0.72	0.21	0.12	0	GT
	LIFR	0	0.41	0.59	0.34	0	Day10			KCTD9	0	0.64	0.28	0.17	0	GT
	SRSF10	0	0.7	0.76	0.59	0	Day10			ANOS1	0	0.56	0.19	0.11	0	GT
	IQCB1	0	0.86	0.56	0.35	0	Day10			PPP1R3B	0	0.72	0.18	0.1	0	GT
	TBL1X	0	0.58	0.83	0.66	0	Day10			LINC00240	0	0.59	0.25	0.15	0	GT
	HNRNPH1	0	0.58	0.83	0.68	0	Day10			THBS4	0	0.59	0.22	0.13	0	GT
	PABPC1L	0	1.01	0.38	0.19	0	Day10			AC079380.1	0	0.99	0.12	0.05	0	GT
	RND1	0	2.18	0.08	0.02	0	Day10			AC105230.1	0	1.07	0.11	0.05	0	GT
	PTPN21	0	0.87	0.53	0.31	0	Day10			HNF1B	0	0.57	0.35	0.23	0	GT
	CYP20A1	0	0.86	0.58	0.37	0	Day10			ZNF347	0	0.74	0.19	0.11	0	GT
	CBX2	0	1.36	0.19	0.07	0	Day10			CFLAR-AS1	0	0.8	0.14	0.07	0	GT
	FKBP14	0	1.14	0.36	0.18	0	Day10			WDR4	0	0.8	0.18	0.1	0	GT
	ARHGAP31	0	1.61	0.13	0.03	0	Day10			DBN1	0	0.22	0.69	0.53	0	GT
	SIN3A	0	0.84	0.59	0.38	0	Day10			TEC	0	0.57	0.21	0.12	0	GT
	TASOR2	0	0.71	0.78	0.62	0	Day10			AEBP1	0	0.61	0.27	0.17	0	GT
	CKAP4	0	0.79	0.61	0.39	0	Day10			ELP2	0	0.43	0.58	0.45	0	GT
	TAF1A	0	1.3	0.28	0.12	0	Day10			CYC1	0	0.55	0.28	0.17	0	GT
	AP001347.1	0	0.95	0.35	0.16	0	Day10			DBNDD2	0	0.9	0.12	0.05	0	GT
	KIT	0	0.32	0.59	0.31	0	Day10			XPO7	0	0.37	0.61	0.48	0	GT
	KIRREL1	0	1.1	0.29	0.12	0	Day10			AC015631.1	0	0.86	0.11	0.05	0	GT
	KCNH8	0	0.44	0.78	0.55	0	Day10			C5orf30	0	0.85	0.13	0.06	0	GT
	RNF4	0	0.89	0.53	0.32	0	Day10			CKMT2-AS1	0	0.44	0.48	0.36	0	GT
	NBPF14	0	1.63	0.14	0.04	0	Day10			SMIM13	0	0.7	0.26	0.16	0	GT
	VGLL4	0	0.67	0.75	0.55	0	Day10			EIF2S3	0	0.49	0.49	0.37	0	GT
	LPIN2	0	0.94	0.54	0.34	0	Day10			CNTN1	0	0.55	0.4	0.28	0	GT
	HSPA5	0	0.47	0.96	0.89	0	Day10			TTC17	0	0.25	0.89	0.84	0	GT
	MED17	0	0.8	0.63	0.43	0	Day10			TCTN3	0	0.48	0.43	0.3	0	GT
	TMEM39A	0	0.86	0.56	0.35	0	Day10			LIMS1	0	0.34	0.69	0.56	0	GT
	AL627171.2	0	1.6	0.34	0.17	0	Day10			CCDC148	0	0.48	0.36	0.24	0	GT
	B3GALNT2	0	0.82	0.6	0.39	0	Day10			SCNN1A	0	0.79	0.11	0.05	0	GT
	RYBP	0	0.56	0.87	0.75	0	Day10			MFSD10	0	0.59	0.29	0.18	0	GT
	DAPK1	0	0.59	0.79	0.6	0	Day10			SEPTIN7	0	0.28	0.83	0.76	0	GT
	FIGNL2	0	1.16	0.31	0.14	0	Day10			CD81	0	0.3	0.77	0.65	0	GT
	SEC61A1	0	0.84	0.63	0.43	0	Day10			PATJ	0	0.23	0.93	0.86	0	GT
	AC005856.1	0	1.69	0.18	0.06	0	Day10			RBM15	0	0.65	0.29	0.18	0	GT
	SCUBE1	0	2.27	0.07	0.01	0	Day10			SMC5	0	0.34	0.78	0.68	0	GT
	KLHL7	0	0.85	0.58	0.37	0	Day10			MYO6	0	0.21	0.93	0.88	0	GT
	RBM26	0	0.49	0.9	0.83	0	Day10			SFPQ	0	0.32	0.79	0.77	0	GT
	EPHA4	0	1.15	0.48	0.28	0	Day10			MARVELD3	0	0.49	0.28	0.17	0	GT
	CCDC138	0	0.75	0.64	0.43	0	Day10			L3MBTL4	0	0.5	0.45	0.33	0	GT
	DGKD	0	1.03	0.39	0.2	0	Day10			ZNF888	0	0.96	0.11	0.05	0	GT
	SUCLG2	0	0.71	0.66	0.45	0	Day10			CEBPZ	0	0.42	0.57	0.44	0	GT
	NKAIN1	0	1.29	0.25	0.1	0	Day10			AC004160.1	0	0.8	0.31	0.21	0	GT
	RBFOX2	0	0.47	0.91	0.86	0	Day10			AL354696.2	0	0.71	0.24	0.14	0	GT
	SMARCAD1	0	0.54	0.84	0.7	0	Day10			CGN	0	0.4	0.33	0.21	0	GT
	TLN2	0	0.29	0.79	0.51	0	Day10			SMAD3	0	0.35	0.37	0.24	0	GT
	ATP11A	0	0.59	0.8	0.63	0	Day10			ANKMY2	0	0.54	0.37	0.25	0	GT
	FGFR1OP	0	0.8	0.61	0.4	0	Day10			MAP7D3	0	0.69	0.21	0.12	0	GT
	EXOC4	0	0.43	0.96	0.94	0	Day10			ACER3	0	0.48	0.47	0.34	0	GT
	SPATS2	0	0.64	0.77	0.59	0	Day10			AC104041.1	0	0.18	0.97	0.89	0	GT
	DAB2IP	0	0.94	0.38	0.19	0	Day10			NAGA	0	0.97	0.11	0.05	0	GT
	HAUS6	0	0.94	0.41	0.22	0	Day10			MSH5	0	0.98	0.16	0.08	0	GT
	NECTIN2	0	0.74	0.63	0.42	0	Day10			SKIDA1	0	0.65	0.15	0.08	0	GT
	PCBP2	0	0.65	0.78	0.62	0	Day10			TBC1D1	0	0.43	0.54	0.4	0	GT
	ZHX2	0	0.67	0.67	0.44	0	Day10			KHDRBS1	0	0.25	0.82	0.74	0	GT
	GYPC	0	1.48	0.16	0.05	0	Day10			ADAM28	0	0.21	0.25	0.15	0	GT
	CCDC148	0	1.02	0.42	0.22	0	Day10			IGLON5	0	0.77	0.14	0.07	0	GT
	GMDS-DT	0	0.8	0.68	0.49	0	Day10			ARSK	0	0.58	0.29	0.19	0	GT
	AKAP13	0	0.35	0.93	0.85	0	Day10			ITPR3	0	0.48	0.29	0.18	0	GT
	FSTL1	0	0.38	0.55	0.29	0	Day10			ANAPC4	0	0.53	0.36	0.24	0	GT
	BCKDHB	0	0.54	0.85	0.69	0	Day10			KIF1C	0	0.71	0.19	0.1	0	GT
	ATP8B1	0	1.01	0.42	0.23	0	Day10			DIPK1A	0	0.54	0.28	0.17	0	GT
	NLGN4X	0	0.62	0.68	0.45	0	Day10			ORC5	0	0.47	0.44	0.31	0	GT
	BTAF1	0	0.62	0.79	0.63	0	Day10			RBBP7	0	0.51	0.44	0.32	0	GT
	AC019127.1	0	2.53	0.06	0.01	0	Day10			CNNM4	0	0.61	0.22	0.13	0	GT
	KIAA1671	0	0.79	0.62	0.42	0	Day10			PLCD1	0	0.85	0.11	0.05	0	GT
	SMAD4	0	0.63	0.77	0.61	0	Day10			FA2H	0	1.12	0.1	0.05	0	GT
	RCBTB2	0	1.3	0.24	0.1	0	Day10			TRIM37	0	0.46	0.49	0.36	0	GT
	AC120193.1	0	1.19	0.24	0.1	0	Day10			CPD	0	0.34	0.71	0.59	0	GT
	OGT	0	0.69	0.66	0.45	0	Day10			SUMF1	0	0.29	0.8	0.69	0	GT
	SOCS7	0	1.07	0.37	0.19	0	Day10			AMOT	0	0.24	0.38	0.24	0	GT
	BCL7A	0	0.98	0.42	0.23	0	Day10			EPRS	0	0.33	0.67	0.54	0	GT
	ST6GALNAC3	0	0.8	0.52	0.31	0	Day10			HDGF	0	0.48	0.46	0.34	0	GT
	2026-03-01	0	1.03	0.3	0.14	0	Day10			MPP6	0	0.27	0.62	0.47	0	GT
	CCT6B	0	1.57	0.17	0.06	0	Day10			FAM83H	0	0.78	0.15	0.08	0	GT
	HS3ST3B1	0	0.96	0.26	0.11	0	Day10			ZNF28	0	0.71	0.17	0.09	0	GT
	TOP2B	0	0.53	0.85	0.73	0	Day10			DGCR9	0	0.96	0.12	0.05	0	GT
	HYOU1	0	0.85	0.59	0.39	0	Day10			PDCD11	0	0.43	0.42	0.3	0	GT
	SLC30A1	0	1.24	0.25	0.1	0	Day10			DDX17	0	0.21	0.95	0.92	0	GT
	SCAF4	0	0.7	0.7	0.52	0	Day10			SUCLG2-AS1	0	0.6	0.29	0.18	0	GT
	CREB1	0	0.67	0.77	0.61	0	Day10			PELP1	0	0.46	0.38	0.26	0	GT
	CNOT6	0	0.78	0.64	0.44	0	Day10			EXOSC2	0	0.93	0.14	0.07	0	GT
	AGPS	0	0.64	0.75	0.58	0	Day10			MLLT6	0	0.53	0.33	0.22	0	GT
	ADAM22	0	1.02	0.44	0.25	0	Day10			ARRB1	0	0.62	0.3	0.2	0	GT
	TNPO1	0	0.53	0.87	0.77	0	Day10			LRP4	0	0.78	0.11	0.05	0	GT
	ARID3B	0	0.82	0.59	0.39	0	Day10			NPEPL1	0	0.66	0.28	0.18	0	GT
	SETX	0	0.63	0.79	0.63	0	Day10			VTI1A	0	0.28	0.84	0.75	0	GT
	FUS	0	0.54	0.82	0.68	0	Day10			EIF3E	0	0.26	0.79	0.69	0	GT
	PITPNC1	0	0.7	0.66	0.44	0	Day10			UNC5B	0	0.48	0.18	0.09	0	GT
	DGCR8	0	0.97	0.44	0.25	0	Day10			CLN8	0	0.61	0.36	0.26	0	GT
	RPS6	0	0.63	0.9	0.76	0	Day10			EXT2	0	0.39	0.56	0.43	0	GT
	NPY1R	0	1.06	0.29	0.13	0	Day10			BLOC1S5	0	0.51	0.23	0.14	0	GT
	ATAD2B	0	0.61	0.81	0.67	0	Day10			RAD51D	0	0.84	0.17	0.09	0	GT
	PIK3CA	0	0.73	0.66	0.46	0	Day10			EFNA2	0	0.75	0.14	0.07	0	GT
	EZR	0	0.66	0.64	0.42	0	Day10			SLC35G1	0	0.58	0.21	0.12	0	GT
	GABPB1	0	1.1	0.48	0.3	0	Day10			LINC01001	0	0.75	0.2	0.11	0	GT
	RIPK2	0	1.06	0.3	0.13	0	Day10			SFT2D1	0	0.47	0.35	0.24	0	GT
	KDM2B	0	0.79	0.51	0.3	0	Day10			RAB31	0	0.95	0.11	0.05	0	GT
	XBP1	0	0.71	0.68	0.47	0	Day10			TESK2	0	0.4	0.3	0.19	0	GT
	CTNNAL1	0	0.83	0.57	0.36	0	Day10			LSM14B	0	0.68	0.22	0.13	0	GT
	ALDH18A1	0	0.91	0.49	0.29	0	Day10			PDGFRA	0	0.26	0.23	0.13	0	GT
	AC092802.1	0	1.11	0.26	0.11	0	Day10			MIPEP	0	0.4	0.41	0.29	0	GT
	PACSIN2	0	0.71	0.62	0.41	0	Day10			MFAP1	0	0.52	0.32	0.21	0	GT
	CBL	0	0.81	0.57	0.37	0	Day10			KDELR2	0	0.44	0.49	0.37	0	GT
	NFE2L2	0	0.78	0.62	0.43	0	Day10			ZNF670	0	0.41	0.35	0.23	0	GT
	LRFN5	0	1.31	0.23	0.1	0	Day10			AP000487.1	0	0.72	0.16	0.09	0	GT
	CEP78	0	0.81	0.44	0.24	0	Day10			UCHL5	0	0.5	0.44	0.33	0	GT
	GTDC1	0	0.7	0.58	0.36	0	Day10			NCLN	0	0.67	0.22	0.13	0	GT
	PTPN5	0	1.15	0.2	0.07	0	Day10			UBAC2	0	0.29	0.8	0.7	0	GT
	PPP2R3A	0	0.69	0.75	0.58	0	Day10			RAB38	0	0.59	0.16	0.08	0	GT
	SOX21-AS1	0	2.16	0.08	0.01	0	Day10			AC011603.2	0	0.87	0.2	0.11	0	GT
	HEATR1	0	0.8	0.53	0.33	0	Day10			KRAS	0	0.37	0.61	0.49	0	GT
	RPS2	0	0.57	0.97	0.9	0	Day10			MTX2	0	0.34	0.66	0.53	0	GT
	CCDC136	0	1.11	0.28	0.13	0	Day10			SMIM19	0	0.6	0.23	0.14	0	GT
	ZFYVE9	0	0.7	0.67	0.47	0	Day10			PTGFRN	0	0.57	0.26	0.16	0	GT
	C1orf112	0	1.17	0.28	0.13	0	Day10			AC092142.1	0	0.92	0.11	0.05	0	GT
	CENPK	0	1.03	0.29	0.13	0	Day10			ADAM17	0	0.31	0.65	0.53	0	GT
	RNF2	0	0.85	0.5	0.3	0	Day10			AC005726.1	0	0.79	0.14	0.07	0	GT
	POLR3B	0	1.12	0.36	0.18	0	Day10			RAD51C	0	0.83	0.13	0.07	0	GT
	KANSL1	0	0.4	0.94	0.92	0	Day10			LGMN	0	0.44	0.38	0.26	0	GT
	ATXN2	0	0.52	0.87	0.77	0	Day10			MYO1E	0	0.33	0.46	0.33	0	GT
	CELSR1	0	0.88	0.32	0.15	0	Day10			LSM8	0	0.45	0.47	0.34	0	GT
	PRKCA	0	0.69	0.55	0.34	0	Day10			SIGMAR1	0	0.66	0.19	0.1	0	GT
	LINC02413	0	1.16	0.17	0.06	0	Day10			GPBP1	0	0.25	0.83	0.76	0	GT
	GMPS	0	0.71	0.64	0.44	0	Day10			PGAP2	0	0.68	0.18	0.1	0	GT
	ZNF131	0	0.72	0.68	0.49	0	Day10			AARS2	0	0.75	0.16	0.09	0	GT
	RPL31	0	0.75	0.89	0.77	0	Day10			NAB1	0	0.52	0.25	0.15	0	GT
	PHLPP1	0	0.76	0.65	0.46	0	Day10			PRORP	0	0.38	0.56	0.43	0	GT
	TSPAN12	0	0.84	0.36	0.18	0	Day10			SGCE	0	0.35	0.76	0.69	0	GT
	MORC3	0	0.78	0.6	0.4	0	Day10			GAS5	0	0.34	0.51	0.38	0	GT
	ST3GAL2	0	0.84	0.5	0.3	0	Day10			CBL	0	0.38	0.51	0.38	0	GT
	PLEKHO1	0	1.05	0.33	0.16	0	Day10			PDLIM5	0	0.2	0.79	0.67	0	GT
	ARHGAP28	0	0.16	0.68	0.39	0	Day10			CEP120	0	0.43	0.34	0.22	0	GT
	PRRC2B	0	0.51	0.88	0.78	0	Day10			KCTD21-AS1	0	0.89	0.11	0.05	0	GT
	ZMYM2	0	0.4	0.95	0.92	0	Day10			FRMD6	0	0.18	0.24	0.14	0	GT
	RFTN1	0	1.59	0.17	0.06	0	Day10			LINC02603	0	0.89	0.1	0.05	0	GT
	CFAP61	0	0.89	0.35	0.17	0	Day10			AC023480.1	0	0.56	0.25	0.15	0	GT
	YAF2	0	0.76	0.68	0.51	0	Day10			ZBTB44	0	0.38	0.57	0.44	0	GT
	ADM	0	1.25	0.22	0.09	0	Day10			DISC1	0	0.45	0.36	0.24	0	GT
	TRIO	0	0.41	0.93	0.87	0	Day10			TCF4	0	0.18	0.8	0.66	0	GT
	MAK	0	0.79	0.51	0.31	0	Day10			TBXAS1	0	0.66	0.18	0.1	0	GT
	ANKFY1	0	0.85	0.62	0.43	0	Day10			DENND5A	0	0.33	0.65	0.52	0	GT
	CAB39	0	0.72	0.68	0.49	0	Day10			HIST1H4E	0	0.75	0.13	0.07	0	GT
	LANCL1	0	0.82	0.58	0.39	0	Day10			UBE2N	0	0.44	0.53	0.41	0	GT
	CENPO	0	1.36	0.18	0.07	0	Day10			AC015849.3	0	0.62	0.26	0.16	0	GT
	LYN	0	1.31	0.18	0.07	0	Day10			HACD2	0	0.38	0.52	0.4	0	GT
	KMT2A	0	0.54	0.85	0.73	0	Day10			ZNF625	0	0.57	0.26	0.16	0	GT
	PTGFRN	0	0.99	0.32	0.15	0	Day10			AL583808.1	0	0.25	0.43	0.3	0	GT
	SKA1	0	1.53	0.15	0.05	0	Day10			CDC14A	0	0.38	0.6	0.47	0	GT
	TFDP2	0	0.54	0.86	0.74	0	Day10			EMC3	0	0.43	0.44	0.32	0	GT
	MAST2	0	0.76	0.61	0.4	0	Day10			SLC1A1	0	0.56	0.27	0.17	0	GT
	SLC39A14	0	0.73	0.63	0.43	0	Day10			PLEKHG2	0	0.69	0.22	0.13	0	GT
	NEAT1	0	0.15	0.83	0.59	0	Day10			PIGQ	0	0.61	0.2	0.12	0	GT
	UGDH	0	0.81	0.54	0.34	0	Day10			NME3	0	0.59	0.36	0.25	0	GT
	KCNQ4	0	2.69	0.05	0.01	0	Day10			EEPD1	0	0.29	0.36	0.24	0	GT
	RPUSD4	0	1.18	0.24	0.1	0	Day10			NEDD4L	0	0.36	0.72	0.63	0	GT
	BMP7	0	0.83	0.29	0.13	0	Day10			CCT6A	0	0.3	0.64	0.52	0	GT
	STX6	0	0.9	0.47	0.27	0	Day10			UBE2W	0	0.31	0.77	0.68	0	GT
	ERBIN	0	0.5	0.85	0.73	0	Day10			RPAP1	0	0.67	0.2	0.12	0	GT
	NUDCD1	0	0.86	0.48	0.29	0	Day10			ANXA3	0	0.22	0.26	0.15	0	GT
	STYX	0	0.94	0.37	0.19	0	Day10			CASK	0	0.3	0.83	0.74	0	GT
	ARHGAP12	0	0.61	0.73	0.55	0	Day10			SNX25	0	0.37	0.52	0.39	0	GT
	VCAN-AS1	0	1.02	0.26	0.11	0	Day10			REXO5	0	1.08	0.1	0.05	0	GT
	KCTD15	0	1.23	0.18	0.07	0	Day10			FAM177A1	0	0.46	0.43	0.31	0	GT
	SLITRK4	0	1.57	0.15	0.05	0	Day10			ALDH2	0	0.54	0.34	0.24	0	GT
	PKP2	0	0.66	0.6	0.39	0	Day10			ACADSB	0	0.55	0.31	0.2	0	GT
	RNF144A	0	0.87	0.44	0.25	0	Day10			SNRPB	0	0.37	0.5	0.37	0	GT
	FGA	0	1.31	0.13	0.04	0	Day10			HPRT1	0	0.69	0.27	0.17	0	GT
	CSRNP2	0	1.1	0.3	0.14	0	Day10			GPN3	0	0.72	0.17	0.09	0	GT
	NEXN	0	0.84	0.37	0.18	0	Day10			AL354993.2	0	0.69	0.15	0.08	0	GT
	STRN	0	0.71	0.6	0.41	0	Day10			NT5C2	0	0.29	0.79	0.7	0	GT
	HAT1	0	1.01	0.34	0.17	0	Day10			GATAD2A	0	0.38	0.53	0.4	0	GT
	SPATA5	0	0.7	0.7	0.51	0	Day10			RAP1A	0	0.49	0.59	0.5	0	GT
	SLC31A1	0	1	0.41	0.23	0	Day10			H2AFY2	0	0.34	0.59	0.47	0	GT
	SOCS6	0	0.88	0.49	0.3	0	Day10			YBX3	0	0.31	0.32	0.21	0	GT
	DENND1B	0	0.61	0.72	0.53	0	Day10			DLG1	0	0.23	0.9	0.83	0	GT
	HK2	0	0.91	0.27	0.12	0	Day10			ELOVL7	0	0.71	0.18	0.1	0	GT
	AC008691.1	0	1.36	0.17	0.06	0	Day10			LINC02021	0	0.67	0.22	0.13	0	GT
	AKAP7	0	1.01	0.3	0.14	0	Day10			USP32	0	0.3	0.69	0.59	0	GT
	GDI2	0	0.59	0.78	0.64	0	Day10			PTOV1-AS1	0	0.79	0.15	0.08	0	GT
	ZCCHC7	0	0.57	0.86	0.77	0	Day10			TAF4	0	0.51	0.32	0.21	0	GT
	LIN9	0	1.08	0.29	0.14	0	Day10			TDP1	0	0.53	0.36	0.25	0	GT
	UBE2W	0	0.57	0.81	0.68	0	Day10			KDELR3	0	0.8	0.15	0.08	0	GT
	BUB1B	0	1.41	0.23	0.1	0	Day10			FUCA2	0	0.46	0.35	0.24	0	GT
	RSRC1	0	0.52	0.85	0.73	0	Day10			FAM89A	0	0.6	0.18	0.1	0	GT
	TNPO3	0	0.67	0.69	0.52	0	Day10			TMED4	0	0.35	0.58	0.45	0	GT
	POFUT2	0	0.95	0.36	0.19	0	Day10			KLRD1	0	0.6	0.21	0.13	0	GT
	AMOTL2	0	1.02	0.22	0.09	0	Day10			RNPS1	0	0.46	0.45	0.34	0	GT
	ABI2	0	0.56	0.84	0.72	0	Day10			RPS10	0	0.17	0.78	0.64	0	GT
	SBK1	0	1.01	0.36	0.19	0	Day10			LINC01416	0	0.51	0.31	0.2	0	GT
	EFR3B	0	1.16	0.24	0.1	0	Day10			NBL1	0	0.99	0.11	0.05	0	GT
	WDFY2	0	0.69	0.7	0.54	0	Day10			TRIP6	0	0.65	0.15	0.08	0	GT
	ADARB1	0	0.95	0.35	0.18	0	Day10			PLEKHJ1	0	0.5	0.29	0.19	0	GT
	MASP1	0	2.21	0.07	0.01	0	Day10			LRPAP1	0	0.39	0.55	0.43	0	GT
	PKDCC	0	0.94	0.4	0.22	0	Day10			FRMD4A	0	0.16	0.49	0.34	0	GT
	CAMKMT	0	0.54	0.88	0.78	0	Day10			BNC2	0	0.35	0.19	0.11	0	GT
	NFYC	0	0.88	0.47	0.28	0	Day10			POGLUT2	0	0.73	0.17	0.09	0	GT
	BICC1	0	0.97	0.27	0.13	0	Day10			ARAP2	0	0.63	0.18	0.1	0	GT
	ASAP1	0	0.45	0.88	0.78	0	Day10			SELENOS	0	0.3	0.56	0.42	0	GT
	MLEC	0	0.53	0.75	0.55	0	Day10			SNRNP40	0	0.52	0.38	0.27	0	GT
	CXADR	0	0.51	0.77	0.56	0	Day10			LINC00479	0	0.62	0.11	0.05	0	GT
	NBPF11	0	0.82	0.45	0.26	0	Day10			SPNS1	0	0.57	0.22	0.13	0	GT
	CAPRIN1	0	0.53	0.84	0.72	0	Day10			RAB11FIP3	0	0.4	0.57	0.46	0	GT
	PPP6R2	0	0.61	0.77	0.62	0	Day10			SH3RF2	0	0.45	0.18	0.1	0	GT
	RIMS1	0	0.79	0.3	0.14	0	Day10			CHST12	0	0.68	0.2	0.11	0	GT
	RNF34	0	0.82	0.53	0.34	0	Day10			PIR	0	0.87	0.14	0.08	0	GT
	SLC19A2	0	0.99	0.32	0.16	0	Day10			PPP4R2	0	0.25	0.79	0.69	0	GT
	ASAP2	0	0.72	0.61	0.41	0	Day10			LRRC8C-DT	0	0.69	0.16	0.09	0	GT
	POLQ	0	1.51	0.24	0.1	0	Day10			FAM85B	0	0.63	0.17	0.1	0	GT
	ULK1	0	0.79	0.5	0.31	0	Day10			FRMD5	0	0.29	0.7	0.56	0	GT
	ZNF277	0	0.77	0.58	0.39	0	Day10			LINC01355	0	0.62	0.2	0.12	0	GT
	ZCCHC24	0	1.52	0.13	0.04	0	Day10			PACS1	0	0.38	0.58	0.47	0	GT
	GNAQ	0	0.49	0.91	0.82	0	Day10			RCOR1	0	0.28	0.62	0.49	0	GT
	TRIOBP	0	0.8	0.53	0.33	0	Day10			LCLAT1	0	0.31	0.67	0.55	0	GT
	HLCS	0	0.71	0.65	0.46	0	Day10			OGT	0	0.34	0.59	0.46	0	GT
	SLC22A23	0	0.84	0.5	0.3	0	Day10			RPL6	0	0.13	0.92	0.82	0	GT
	CLSPN	0	1.06	0.23	0.09	0	Day10			R3HDM2	0	0.27	0.78	0.69	0	GT
	SFPQ	0	0.45	0.87	0.76	0	Day10			NOLC1	0	0.53	0.28	0.18	0	GT
	RAB23	0	0.92	0.34	0.17	0	Day10			AC061958.1	0	0.66	0.22	0.14	0	GT
	ORC4	0	0.56	0.79	0.65	0	Day10			MAGED2	0	0.39	0.57	0.44	0	GT
	CLIP2	0	0.8	0.46	0.27	0	Day10			TLCD3A	0	0.66	0.21	0.12	0	GT
	MAD1L1	0	0.78	0.53	0.34	0	Day10			SYNGR1	0	0.68	0.2	0.12	0	GT
	DNAJC1	0	0.59	0.83	0.69	0	Day10			JPT2	0	0.49	0.39	0.28	0	GT
	DOCK1	0	0.46	0.84	0.64	0	Day10			TRA2A	0	0.26	0.8	0.74	0	GT
	WWTR1	0	0.73	0.38	0.2	0	Day10			PDHA1	0	0.44	0.38	0.26	0	GT
	BMF	0	1.2	0.23	0.1	0	Day10			BRD9	0	0.39	0.44	0.32	0	GT
	ANKS3	0	0.94	0.4	0.22	0	Day10			RNF2	0	0.45	0.42	0.31	0	GT
	SFXN2	0	1.23	0.23	0.1	0	Day10			NEK3	0	0.54	0.27	0.17	0	GT
	PSTPIP2	0	0.93	0.24	0.1	0	Day10			SMIM12	0	0.62	0.24	0.15	0	GT
	STK31	0	1.55	0.13	0.04	0	Day10			GGA2	0	0.43	0.5	0.38	0	GT
	AC087477.2	0	2.44	0.06	0.01	0	Day10			NFRKB	0	0.45	0.34	0.23	0	GT
	CYFIP1	0	0.71	0.53	0.33	0	Day10			ZNF496	0	0.59	0.29	0.19	0	GT
	IGSF11	0	0.42	0.53	0.31	0	Day10			CASTOR3	0	0.38	0.54	0.42	0	GT
	CNTNAP3C	0	2.15	0.08	0.02	0	Day10			DCAF6	0	0.29	0.75	0.66	0	GT
	THUMPD3-AS1	0	0.69	0.67	0.49	0	Day10			CEP95	0	0.34	0.6	0.48	0	GT
	IGDCC4	0	1.1	0.21	0.09	0	Day10			SDHAF3	0	0.45	0.31	0.2	0	GT
	MDFI	0	1.65	0.11	0.03	0	Day10			PARP2	0	0.75	0.17	0.09	0	GT
	SMC4	0	0.75	0.57	0.37	0	Day10			PTCD1	0	0.54	0.22	0.13	0	GT
	PTBP2	0	0.39	0.93	0.88	0	Day10			AC114316.1	0	0.29	0.44	0.32	0	GT
	DHTKD1	0	0.86	0.47	0.28	0	Day10			KDSR	0	0.46	0.38	0.26	0	GT
	DOT1L	0	0.89	0.38	0.21	0	Day10			LINC00648	0	0.31	0.42	0.3	0	GT
	LNX2	0	0.8	0.54	0.35	0	Day10			BCL2L14	0	0.33	0.56	0.43	0	GT
	MLLT1	0	1.08	0.32	0.16	0	Day10			TMEM47	0	0.54	0.16	0.09	0	GT
	C18orf25	0	0.83	0.5	0.31	0	Day10			AP006621.3	0	0.68	0.17	0.1	0	GT
	DIAPH1	0	0.67	0.61	0.41	0	Day10			HSDL2	0	0.54	0.35	0.24	0	GT
	NOX4	0	0.44	0.19	0.07	0	Day10			VDAC2	0	0.31	0.56	0.43	0	GT
	USP37	0	0.86	0.52	0.34	0	Day10			ANXA11	0	0.55	0.28	0.18	0	GT
	HECTD1	0	0.5	0.85	0.74	0	Day10			ARHGAP44	0	0.35	0.55	0.42	0	GT
	INPP5A	0	1.01	0.32	0.16	0	Day10			AC023282.1	0	0.92	0.12	0.06	0	GT
	CPSF6	0	0.44	0.89	0.81	0	Day10			AC046195.1	0	0.67	0.12	0.06	0	GT
	PHF20L1	0	0.63	0.73	0.56	0	Day10			NUP50	0	0.49	0.35	0.24	0	GT
	DOP1B	0	0.73	0.58	0.38	0	Day10			ZDHHC7	0	0.46	0.31	0.21	0	GT
	LHX1-DT	0	0.74	0.39	0.21	0	Day10			ATPAF2	0	0.77	0.23	0.15	0	GT
	URB1	0	1.01	0.35	0.18	0	Day10			DHX34	0	0.59	0.25	0.16	0	GT
	SGIP1	0	0.73	0.5	0.31	0	Day10			DEPDC5	0	0.55	0.29	0.19	0	GT
	ZNF536	0	0.96	0.15	0.05	0	Day10			AFMID	0	0.57	0.2	0.12	0	GT
	PANK1	0	1.04	0.32	0.16	0	Day10			SYNC	0	0.53	0.3	0.2	0	GT
	SMCHD1	0	0.53	0.83	0.71	0	Day10			CLNS1A	0	0.34	0.53	0.4	0	GT
	AKIRIN2	0	0.78	0.51	0.33	0	Day10			TMEM9	0	0.45	0.39	0.28	0	GT
	ENTPD7	0	0.95	0.36	0.19	0	Day10			KNSTRN	0	0.72	0.15	0.08	0	GT
	HOMER3	0	1.33	0.18	0.07	0	Day10			SMNDC1	0	0.48	0.35	0.25	0	GT
	GMDS	0	0.7	0.74	0.58	0	Day10			GM2A	0	0.88	0.15	0.08	0	GT
	ARID2	0	0.48	0.88	0.79	0	Day10			FKBP3	0	0.3	0.62	0.49	0	GT
	LMNB1	0	0.65	0.47	0.27	0	Day10			FRS2	0	0.28	0.74	0.65	0	GT
	XXYLT1	0	0.74	0.45	0.26	0	Day10			ERMP1	0	0.49	0.32	0.22	0	GT
	PBRM1	0	0.52	0.85	0.75	0	Day10			THOC3	0	0.71	0.15	0.08	0	GT
	SPOCK2	0	1.12	0.3	0.15	0	Day10			CCDC85B	0	0.7	0.15	0.08	0	GT
	RNASEH2B	0	0.97	0.39	0.22	0	Day10			URB2	0	0.72	0.18	0.11	0	GT
	CCDC88C	0	0.76	0.53	0.33	0	Day10			NT5DC2	0	0.51	0.26	0.17	0	GT
	FBXL13	0	0.8	0.56	0.37	0	Day10			RNF26	0	0.65	0.15	0.08	0	GT
	SEPTIN10	0	0.67	0.56	0.36	0	Day10			RHBDD3	0	0.52	0.26	0.17	0	GT
	AL645465.1	0	1.31	0.19	0.07	0	Day10			DSC2	0	0.2	0.69	0.55	0	GT
	CCNL2	0	0.69	0.62	0.43	0	Day10			C1QBP	0	0.34	0.37	0.25	0	GT
	SPPL3	0	0.57	0.81	0.68	0	Day10			AL133346.1	0	0.29	0.3	0.2	0	GT
	CNTLN	0	0.71	0.56	0.37	0	Day10			NUP214	0	0.4	0.53	0.42	0	GT
	PPP1R26-AS1	0	1.35	0.22	0.09	0	Day10			TEAD2	0	0.49	0.2	0.12	0	GT
	RBBP8	0	0.8	0.42	0.24	0	Day10			RPS21	0	0.17	0.78	0.68	0	GT
	LBR	0	0.63	0.6	0.41	0	Day10			GAN	0	0.43	0.35	0.24	0	GT
	YPEL2	0	0.73	0.62	0.44	0	Day10			AC007656.2	0	0.62	0.14	0.07	0	GT
	EVL	0	0.58	0.75	0.59	0	Day10			PFKFB3	0	0.41	0.36	0.24	0	GT
	SLC10A7	0	0.86	0.55	0.37	0	Day10			HS3ST4	0	0.28	0.31	0.2	0	GT
	CDC6	0	1.46	0.13	0.04	0	Day10			CLDN1	0	0.66	0.18	0.1	0	GT
	ASTN1	0	1.38	0.18	0.07	0	Day10			AC009630.1	0	0.91	0.12	0.06	0	GT
	TTC3	0	0.33	0.97	0.95	0	Day10			LINC00106	0	0.84	0.14	0.07	0	GT
	ACAN	0	1.86	0.09	0.02	0	Day10			SRGAP1	0	0.24	0.58	0.44	0	GT
	NEDD1	0	0.83	0.44	0.26	0	Day10			HSPB1	0	0.5	0.2	0.12	0	GT
	RPL29	0	0.74	0.78	0.63	0	Day10			MIIP	0	0.77	0.11	0.05	0	GT
	CCDC6	0	0.68	0.66	0.48	0	Day10			SPTBN1	0	0.18	0.9	0.81	0	GT
	TMEM123	0	0.47	0.76	0.55	0	Day10			CAAP1	0	0.4	0.5	0.38	0	GT
	SRGAP2C	0	0.81	0.29	0.14	0	Day10			WDR43	0	0.34	0.59	0.48	0	GT
	DENND4C	0	0.55	0.82	0.7	0	Day10			AC087286.2	0	0.61	0.19	0.11	0	GT
	DCP2	0	0.69	0.61	0.43	0	Day10			PRKCA	0	0.15	0.49	0.35	0	GT
	CHAF1A	0	1.1	0.22	0.09	0	Day10			ZNF141	0	0.43	0.48	0.37	0	GT
	SRPK1	0	0.66	0.68	0.51	0	Day10			TMA16	0	0.42	0.42	0.3	0	GT
	DHX33	0	1.1	0.3	0.15	0	Day10			ZNF814	0	0.35	0.48	0.35	0	GT
	KANSL3	0	0.86	0.45	0.27	0	Day10			EMC1	0	0.5	0.31	0.21	0	GT
	RPL9	0	0.6	0.92	0.81	0	Day10			SLC25A37	0	0.43	0.4	0.28	0	GT
	TBX3	0	0.79	0.29	0.14	0	Day10			FRYL	0	0.2	0.88	0.82	0	GT
	SEL1L	0	0.53	0.7	0.51	0	Day10			CEP85	0	0.71	0.18	0.11	0	GT
	PPP4R2	0	0.52	0.81	0.69	0	Day10			AGAP4	0	0.56	0.27	0.18	0	GT
	EIF2AK3	0	0.71	0.56	0.37	0	Day10			IFI27L1	0	0.66	0.2	0.12	0	GT
	BAIAP2L1	0	0.89	0.46	0.28	0	Day10			SLC29A2	0	0.85	0.13	0.07	0	GT
	C19orf48	0	1.15	0.2	0.08	0	Day10			GTF2I	0	0.18	0.96	0.93	0	GT
	HS6ST1	0	0.74	0.49	0.3	0	Day10			DCLRE1C	0	0.51	0.27	0.17	0	GT
	ZNF738	0	0.86	0.42	0.24	0	Day10			SLC13A3	0	0.69	0.17	0.09	0	GT
	PARD6G	0	1.06	0.31	0.16	0	Day10			MYH9	0	0.24	0.71	0.59	0	GT
	COA1	0	0.56	0.78	0.63	0	Day10			LYRM2	0	0.45	0.47	0.36	0	GT
	ATG5	0	0.62	0.7	0.54	0	Day10			TIPIN	0	0.66	0.19	0.11	0	GT
	PLEKHA7	0	0.67	0.58	0.38	0	Day10			DISP1	0	0.4	0.42	0.3	0	GT
	ZFAND3	0	0.34	0.96	0.94	0	Day10			C1S	0	0.72	0.17	0.1	0	GT
	CASK	0	0.47	0.86	0.73	0	Day10			AC104389.5	0	0.44	0.17	0.09	0	GT
	MARVELD3	0	1	0.32	0.16	0	Day10			ZBED9	0	0.64	0.16	0.09	0	GT
	ANKRD10	0	0.53	0.8	0.65	0	Day10			NACC1	0	0.67	0.18	0.1	0	GT
	DLGAP1	0	0.47	0.73	0.52	0	Day10			TXNDC12	0	0.35	0.54	0.42	0	GT
	MAGI3	0	0.47	0.81	0.67	0	Day10			RWDD3	0	0.44	0.33	0.23	0	GT
	CENPJ	0	0.98	0.31	0.15	0	Day10			TMEM116	0	0.68	0.21	0.13	0	GT
	SIK3	0	0.41	0.93	0.87	0	Day10			TRIM36	0	0.63	0.19	0.11	0	GT
	FAM133B	0	0.65	0.66	0.48	0	Day10			LACTB2	0	0.77	0.15	0.08	0	GT
	HERC3	0	1.3	0.29	0.14	0	Day10			TEX10	0	0.35	0.46	0.34	0	GT
	ADAM17	0	0.62	0.69	0.52	0	Day10			NDRG2	0	0.78	0.1	0.05	0	GT
	ODF2L	0	0.59	0.74	0.57	0	Day10			SPPL2A	0	0.34	0.55	0.43	0	GT
	NUMB	0	0.52	0.82	0.7	0	Day10			ZNF829	0	0.78	0.11	0.05	0	GT
	FOXJ3	0	0.47	0.87	0.78	0	Day10			MKRN1	0	0.43	0.47	0.36	0	GT
	THOC1	0	0.7	0.6	0.41	0	Day10			PACS2	0	0.45	0.44	0.33	0	GT
	GNAS-AS1	0	1.15	0.18	0.07	0	Day10			GATM	0	0.87	0.13	0.07	0	GT
	CDKL5	0	0.52	0.61	0.41	0	Day10			ACAD11	0	0.37	0.36	0.25	0	GT
	RAB38	0	1.14	0.19	0.08	0	Day10			EIF4EBP2	0	0.53	0.31	0.21	0	GT
	SEC31A	0	0.49	0.88	0.77	0	Day10			APOA2	0	0.19	0.4	0.28	0	GT
	GPX8	0	0.8	0.25	0.11	0	Day10			HYOU1	0	0.35	0.53	0.4	0	GT
	PRMT3	0	0.86	0.43	0.25	0	Day10			FASTKD1	0	0.39	0.47	0.35	0	GT
	CNTN6	0	2.03	0.07	0.02	0	Day10			PLGRKT	0	0.52	0.22	0.14	0	GT
	PCM1	0	0.41	0.92	0.86	0	Day10			NUP98	0	0.33	0.64	0.52	0	GT
	EXO1	0	1.63	0.13	0.04	0	Day10			ARHGAP24	0	0.33	0.59	0.49	0	GT
	KCTD1	0	0.84	0.37	0.2	0	Day10			EIF4A1	0	0.23	0.81	0.71	0	GT
	RTTN	0	0.79	0.5	0.31	0	Day10			TOPORS	0	0.49	0.35	0.25	0	GT
	EEF1A1	0	0.52	1	0.97	0	Day10			ZNF544	0	0.33	0.57	0.45	0	GT
	PHF10	0	0.75	0.47	0.29	0	Day10			ZFY-AS1	0	0.63	0.16	0.09	0	GT
	RGS12	0	0.74	0.61	0.44	0	Day10			TIMM23	0	0.42	0.4	0.29	0	GT
	ZNF117	0	0.72	0.42	0.24	0	Day10			QSER1	0	0.34	0.61	0.51	0	GT
	PHF21B	0	0.49	0.59	0.37	0	Day10			ARHGEF11	0	0.34	0.58	0.46	0	GT
	PROSER2	0	1.3	0.17	0.07	0	Day10			IFNGR2	0	0.39	0.4	0.29	0	GT
	ZMYM4	0	0.43	0.87	0.79	0	Day10			EXPH5	0	0.39	0.36	0.25	0	GT
	CYYR1-AS1	0	1.1	0.21	0.09	0	Day10			CDC23	0	0.56	0.25	0.16	0	GT
	DIAPH3	0	0.7	0.38	0.2	0	Day10			BACH1	0	0.31	0.6	0.49	0	GT
	TCTN3	0	0.72	0.47	0.29	0	Day10			SLC37A3	0	0.4	0.42	0.31	0	GT
	MACROD2	0	0.5	0.89	0.77	0	Day10			PIGC	0	0.43	0.23	0.14	0	GT
	PLK4	0	1.35	0.14	0.05	0	Day10			ARHGEF26	0	0.43	0.32	0.22	0	GT
	ORC6	0	0.93	0.25	0.12	0	Day10			ZNF280B	0	0.72	0.13	0.07	0	GT
	DBF4	0	0.95	0.35	0.19	0	Day10			LYAR	0	0.67	0.15	0.08	0	GT
	NRP1	0	0.49	0.56	0.35	0	Day10			NME4	0	0.54	0.2	0.12	0	GT
	ERGIC2	0	0.62	0.68	0.51	0	Day10			TGFBR1	0	0.28	0.6	0.48	0	GT
	MEGF9	0	0.7	0.58	0.39	0	Day10			TLE2	0	0.47	0.36	0.26	0	GT
	ZRANB2	0	0.55	0.8	0.66	0	Day10			PSMA2	0	0.34	0.52	0.4	0	GT
	CEP70	0	0.46	0.59	0.38	0	Day10			DERL1	0	0.43	0.34	0.23	0	GT
	CDCA4	0	1.39	0.15	0.05	0	Day10			RAI1	0	0.41	0.46	0.35	0	GT
	CDC25A	0	1.45	0.12	0.04	0	Day10			LRP6	0	0.23	0.8	0.74	0	GT
	SKI	0	0.81	0.42	0.25	0	Day10			YY1	0	0.31	0.62	0.51	0	GT
	RIN2	0	0.66	0.63	0.45	0	Day10			PRMT7	0	0.55	0.28	0.19	0	GT
	SHROOM2	0	0.91	0.42	0.25	0	Day10			SP3	0	0.28	0.71	0.6	0	GT
	CSNK1G3	0	0.58	0.75	0.61	0	Day10			TMEM128	0	0.55	0.22	0.14	0	GT
	ASAP3	0	0.89	0.31	0.15	0	Day10			FAM118A	0	0.53	0.2	0.12	0	GT
	PMEL	0	1.7	0.12	0.04	0	Day10			YIF1B	0	0.71	0.12	0.07	0	GT
	AC008056.1	0	1.09	0.27	0.13	0	Day10			SCAF11	0	0.23	0.77	0.68	0	GT
	MRTFA	0	0.57	0.76	0.61	0	Day10			PFDN4	0	0.48	0.3	0.2	0	GT
	NAP1L1	0	0.44	0.93	0.87	0	Day10			ZHX2	0	0.16	0.6	0.45	0	GT
	SCAF8	0	0.48	0.86	0.75	0	Day10			LRRFIP1	0	0.28	0.89	0.84	0	GT
	PPARD	0	1.19	0.22	0.1	0	Day10			PLOD1	0	0.63	0.19	0.12	0	GT
	CELF1	0	0.43	0.88	0.81	0	Day10			HNRNPK	0	0.21	0.81	0.75	0	GT
	FAM117A	0	1.02	0.29	0.15	0	Day10			TESMIN	0	0.58	0.2	0.12	0	GT
	UBE2D2	0	0.54	0.81	0.68	0	Day10			TRAM1	0	0.27	0.73	0.61	0	GT
	GNG12-AS1	0	0.78	0.42	0.24	0	Day10			PWWP3A	0	0.41	0.41	0.3	0	GT
	ADM2	0	2.33	0.06	0.01	0	Day10			HPS5	0	0.53	0.28	0.19	0	GT
	AC104958.1	0	2.09	0.07	0.02	0	Day10			BCL7C	0	0.56	0.25	0.16	0	GT
	CEP135	0	0.81	0.41	0.23	0	Day10			PAK1	0	0.29	0.61	0.49	0	GT
	CCNJ	0	0.93	0.33	0.17	0	Day10			ZSWIM7	0	0.47	0.32	0.22	0	GT
	SHQ1	0	0.86	0.38	0.21	0	Day10			PRTG	0	0.2	0.64	0.55	0	GT
	AC107223.1	0	0.68	0.44	0.26	0	Day10			NOC3L	0	0.42	0.27	0.18	0	GT
	MPP5	0	0.72	0.57	0.39	0	Day10			COQ2	0	0.62	0.18	0.11	0	GT
	RPL21	0	0.59	0.88	0.77	0	Day10			CCDC137	0	0.62	0.2	0.12	0	GT
	ABTB2	0	0.97	0.49	0.32	0	Day10			CA11	0	0.77	0.12	0.06	0	GT
	CTSB	0	0.68	0.59	0.4	0	Day10			RAVER2	0	0.41	0.41	0.3	0	GT
	CDH11	0	1.02	0.19	0.08	0	Day10			USP48	0	0.3	0.66	0.54	0	GT
	SCML2	0	0.86	0.35	0.19	0	Day10			AL162231.2	0	1.08	0.1	0.05	0	GT
	POLE	0	0.9	0.27	0.13	0	Day10			AC010148.1	0	0.74	0.11	0.05	0	GT
	ZNF124	0	0.58	0.65	0.45	0	Day10			SDHC	0	0.39	0.44	0.33	0	GT
	COL18A1	0	0.24	0.72	0.45	0	Day10			SLC16A4	0	0.73	0.15	0.08	0	GT
	AP000722.1	0	2.25	0.06	0.01	0	Day10			C1orf35	0	0.58	0.19	0.11	0	GT
	MEX3B	0	1.65	0.09	0.02	0	Day10			RPS4Y1	0	0.32	0.51	0.4	0	GT
	KHDRBS2	0	0.34	0.89	0.71	0	Day10			RPL27A	0	0.11	0.93	0.86	0	GT
	LDHB	0	0.44	0.68	0.46	0	Day10			TMEM109	0	0.93	0.12	0.07	0	GT
	SHPK	0	0.97	0.29	0.15	0	Day10			DOT1L	0	0.51	0.31	0.22	0	GT
	STT3A	0	0.8	0.52	0.34	0	Day10			D2HGDH	0	0.51	0.24	0.15	0	GT
	LAMTOR5-AS1	0	0.79	0.48	0.3	0	Day10			UGGT1	0	0.3	0.61	0.49	0	GT
	IQCK	0	0.77	0.45	0.27	0	Day10			RIPK2	0	0.42	0.23	0.14	0	GT
	CHST11	0	0.79	0.71	0.55	0	Day10			AC022210.2	0	0.73	0.13	0.07	0	GT
	SYNE3	0	1.73	0.1	0.03	0	Day10			AC010976.1	0	0.55	0.27	0.18	0	GT
	SMG1	0	0.49	0.79	0.65	0	Day10			CBX1	0	0.33	0.5	0.39	0	GT
	SHPRH	0	0.52	0.81	0.67	0	Day10			CDC5L	0	0.32	0.57	0.45	0	GT
	PIK3C2G	0	0.87	0.14	0.05	0	Day10			TSPAN9	0	0.44	0.37	0.27	0	GT
	MTF2	0	0.53	0.79	0.66	0	Day10			ZCRB1	0	0.45	0.34	0.24	0	GT
	AC092017.4	0	2.61	0.05	0.01	0	Day10			CCNG2	0	0.4	0.31	0.22	0	GT
	SESTD1	0	0.56	0.78	0.65	0	Day10			PLEC	0	0.57	0.26	0.17	0	GT
	LIMS1	0	0.57	0.71	0.55	0	Day10			TMEM219	0	0.58	0.22	0.14	0	GT
	LRRN4	0	2.21	0.05	0.01	0	Day10			UNKL	0	0.61	0.16	0.09	0	GT
	FAM3B	0	2.1	0.08	0.02	0	Day10			LAMB1	0	0.32	0.77	0.75	0	GT
	MED13	0	0.46	0.87	0.78	0	Day10			SETD6	0	0.75	0.14	0.08	0	GT
	NLGN1	0	0.36	0.79	0.59	0	Day10			LINC00645	0	0.59	0.13	0.07	0	GT
	CRAMP1	0	0.83	0.41	0.24	0	Day10			ZNF675	0	0.4	0.43	0.32	0	GT
	ALDH6A1	0	0.87	0.29	0.15	0	Day10			LAS1L	0	0.6	0.19	0.12	0	GT
	ZFY	0	0.65	0.6	0.41	0	Day10			WDR54	0	0.39	0.35	0.24	0	GT
	WIPF3	0	1.07	0.24	0.11	0	Day10			SSRP1	0	0.39	0.39	0.28	0	GT
	KIF24	0	1.23	0.2	0.08	0	Day10			MYO1D	0	0.23	0.78	0.66	0	GT
	H2AFY	0	0.51	0.79	0.66	0	Day10			AC083870.1	0	0.27	0.31	0.2	0	GT
	CDC37L1	0	0.91	0.38	0.22	0	Day10			SNX10	0	0.57	0.21	0.13	0	GT
	SNHG10	0	1.25	0.18	0.07	0	Day10			UGT8	0	0.66	0.14	0.08	0	GT
	GBX2	0	4.26	0.02	0	0	Day10			CMTM6	0	0.37	0.49	0.39	0	GT
	CABLES1	0	0.84	0.22	0.1	0	Day10			TMEM107	0	0.57	0.2	0.13	0	GT
	BRPF3	0	0.96	0.35	0.19	0	Day10			STIP1	0	0.37	0.4	0.29	0	GT
	NPM3	0	1.35	0.15	0.06	0	Day10			TSR1	0	0.51	0.24	0.16	0	GT
	DLEU2	0	0.57	0.71	0.55	0	Day10			ZNF567	0	0.52	0.25	0.16	0	GT
	SYCP2L	0	0.62	0.36	0.19	0	Day10			CYREN	0	0.56	0.23	0.15	0	GT
	STK33	0	0.48	0.86	0.75	0	Day10			TMEM87A	0	0.27	0.61	0.49	0	GT
	RPS29	0	0.61	0.85	0.72	0	Day10			AC073349.4	0	0.7	0.12	0.06	0	GT
	SATB2	0	1.11	0.21	0.09	0	Day10			TDRD7	0	0.47	0.39	0.29	0	GT
	NSMCE2	0	0.53	0.82	0.7	0	Day10			EPCAM-DT	0	0.35	0.47	0.35	0	GT
	GPBP1L1	0	0.59	0.76	0.61	0	Day10			UBE2I	0	0.36	0.48	0.36	0	GT
	SNHG1	0	0.81	0.33	0.17	0	Day10			FAM171A2	0	0.52	0.21	0.13	0	GT
	TRAF3IP1	0	0.79	0.49	0.31	0	Day10			PTPRM	0	0.16	0.95	0.87	0	GT
	NRG2	0	0.67	0.25	0.12	0	Day10			POFUT1	0	0.51	0.28	0.19	0	GT
	RNF121	0	0.87	0.42	0.25	0	Day10			ZNF587B	0	0.37	0.42	0.31	0	GT
	REPS1	0	0.69	0.63	0.46	0	Day10			M6PR	0	0.39	0.44	0.33	0	GT
	RPS6KA5	0	0.81	0.38	0.21	0	Day10			KIAA0319L	0	0.26	0.61	0.49	0	GT
	EIF4EBP1	0	1.03	0.28	0.14	0	Day10			MLH1	0	0.62	0.28	0.19	0	GT
	PEX13	0	0.81	0.45	0.28	0	Day10			CCDC57	0	0.34	0.52	0.42	0	GT
	SEC24D	0	0.53	0.75	0.56	0	Day10			FAM3C	0	0.31	0.6	0.49	0	GT
	XPO7	0	0.67	0.64	0.47	0	Day10			DUS2	0	0.62	0.2	0.12	0	GT
	SOX9	0	0.84	0.18	0.07	0	Day10			RPS25	0	0.12	0.88	0.78	0	GT
	TRPS1	0	0.48	0.82	0.67	0	Day10			TUBB4B	0	0.28	0.43	0.32	0	GT
	ETV5	0	0.96	0.28	0.14	0	Day10			AP1M2	0	0.53	0.21	0.13	0	GT
	PRDM5	0	0.76	0.46	0.28	0	Day10			OCIAD1	0	0.24	0.81	0.74	0	GT
	ABHD12	0	0.73	0.5	0.32	0	Day10			SNHG25	0	0.61	0.14	0.08	0	GT
	CERS2	0	0.91	0.35	0.19	0	Day10			ERI2	0	0.58	0.21	0.14	0	GT
	RABGAP1	0	0.48	0.85	0.75	0	Day10			TFCP2	0	0.32	0.61	0.5	0	GT
	RTKN2	0	1.29	0.24	0.11	0	Day10			STAT4	0	0.49	0.2	0.12	0	GT
	CYTH1	0	0.72	0.56	0.39	0	Day10			CMTR1	0	0.52	0.28	0.19	0	GT
	NAA35	0	0.58	0.72	0.56	0	Day10			NAF1	0	0.35	0.42	0.31	0	GT
	TDRP	0	0.61	0.6	0.41	0	Day10			PCSK6	0	0.63	0.14	0.08	0	GT
	UBE2R2	0	0.51	0.83	0.73	0	Day10			GEMIN2	0	0.59	0.16	0.09	0	GT
	AC106874.1	0	3.01	0.04	0	0	Day10			AC008443.1	0	0.45	0.28	0.19	0	GT
	GXYLT1	0	0.69	0.48	0.3	0	Day10			MAP4	0	0.3	0.78	0.69	0	GT
	FERMT2	0	0.37	0.77	0.58	0	Day10			CFDP1	0	0.3	0.73	0.64	0	GT
	AC107068.2	0	0.82	0.46	0.29	0	Day10			AC108519.1	0	0.29	0.48	0.37	0	GT
	LINGO1	0	0.98	0.34	0.18	0	Day10			CPSF4	0	0.54	0.21	0.13	0	GT
	SLC5A3	0	0.28	0.62	0.39	0	Day10			GRIK5	0	0.52	0.22	0.14	0	GT
	SUFU	0	0.86	0.42	0.25	0	Day10			RBM47	0	0.26	0.72	0.65	0	GT
	XPO4	0	0.59	0.68	0.51	0	Day10			TPP1	0	0.6	0.23	0.15	0	GT
	RARA	0	1.39	0.15	0.06	0	Day10			HAUS2	0	0.69	0.18	0.11	0	GT
	CCDC40	0	0.77	0.46	0.28	0	Day10			ANGPTL2	0	0.67	0.15	0.09	0	GT
	FHDC1	0	1.44	0.16	0.06	0	Day10			NUP62	0	0.57	0.24	0.15	0	GT
	TAFA2	0	0.43	0.66	0.48	0	Day10			ANO5	0	0.34	0.43	0.32	0	GT
	AGO4	0	0.72	0.55	0.37	0	Day10			TMED10	0	0.25	0.72	0.61	0	GT
	KDM2A	0	0.5	0.81	0.69	0	Day10			USP39	0	0.52	0.28	0.19	0	GT
	ZNF578	0	0.97	0.25	0.12	0	Day10			LIG3	0	0.39	0.34	0.24	0	GT
	SSR3	0	0.54	0.68	0.5	0	Day10			ZNF615	0	0.56	0.15	0.09	0	GT
	DCLK2	0	1.52	0.13	0.05	0	Day10			ILF2	0	0.3	0.46	0.34	0	GT
	SEMA6A	0	0.38	0.76	0.57	0	Day10			AC106798.1	0	0.31	0.47	0.35	0	GT
	SERPINH1	0	0.24	0.53	0.3	0	Day10			AC119868.2	0	0.57	0.18	0.11	0	GT
	CNTRL	0	0.81	0.51	0.34	0	Day10			BTBD8	0	0.43	0.33	0.23	0	GT
	PAXBP1	0	0.52	0.76	0.63	0	Day10			EOGT	0	0.74	0.17	0.1	0	GT
	UHRF1	0	1.61	0.12	0.04	0	Day10			SOX13	0	0.41	0.27	0.18	0	GT
	COMMD1	0	0.62	0.7	0.54	0	Day10			RSL1D1	0	0.36	0.43	0.32	0	GT
	WNT5B	0	1.23	0.18	0.07	0	Day10			LSM6	0	0.47	0.28	0.19	0	GT
	NPAT	0	0.75	0.48	0.31	0	Day10			VSIG10	0	0.48	0.25	0.17	0	GT
	NBPF26	0	1.27	0.15	0.05	0	Day10			VDAC1	0	0.34	0.47	0.35	0	GT
	FGD6	0	0.29	0.71	0.5	0	Day10			SF3A3	0	0.43	0.31	0.21	0	GT
	KIAA1549	0	0.64	0.65	0.49	0	Day10			MLYCD	0	0.56	0.38	0.29	0	GT
	PC	0	1.39	0.14	0.05	0	Day10			METTL16	0	0.37	0.49	0.39	0	GT
	CIP2A	0	1.27	0.26	0.13	0	Day10			KCNQ5	0	0.37	0.13	0.07	0	GT
	PARP8	0	0.59	0.72	0.56	0	Day10			ZNF626	0	0.27	0.68	0.58	0	GT
	POU2F1	0	0.5	0.81	0.69	0	Day10			RILPL1	0	0.37	0.29	0.19	0	GT
	PRDM1	0	0.36	0.42	0.23	0	Day10			LRIG2	0	0.31	0.52	0.41	0	GT
	CHST3	0	1.25	0.17	0.06	0	Day10			CPSF2	0	0.34	0.49	0.37	0	GT
	ZFR	0	0.45	0.87	0.8	0	Day10			TPM1	0	0.2	0.7	0.6	0	GT
	NEK7	0	0.54	0.74	0.59	0	Day10			TRIM25	0	0.59	0.2	0.12	0	GT
	TSPAN6	0	0.56	0.49	0.29	0	Day10			DHX35	0	0.52	0.3	0.2	0	GT
	NDUFAF2	0	0.8	0.54	0.37	0	Day10			POLR2D	0	0.61	0.22	0.14	0	GT
	FAM135A	0	0.51	0.78	0.63	0	Day10			PARN	0	0.3	0.53	0.41	0	GT
	ARHGEF26	0	0.85	0.37	0.21	0	Day10			SWAP70	0	0.41	0.34	0.24	0	GT
	CCN2	0	0.58	0.17	0.06	0	Day10			SLC38A9	0	0.32	0.51	0.4	0	GT
	CDC25C	0	1.52	0.15	0.06	0	Day10			ABRAXAS1	0	0.66	0.22	0.14	0	GT
	TMEM245	0	0.55	0.72	0.57	0	Day10			ATG4B	0	0.44	0.41	0.31	0	GT
	NHSL2	0	0.85	0.23	0.1	0	Day10			CNBP	0	0.34	0.47	0.36	0	GT
	ARHGAP8	0	0.62	0.34	0.18	0	Day10			PHF13	0	0.61	0.16	0.09	0	GT
	PKIG	0	0.73	0.53	0.35	0	Day10			PSMD14	0	0.3	0.69	0.59	0	GT
	CDYL	0	0.52	0.79	0.65	0	Day10			C12orf49	0	0.5	0.2	0.12	0	GT
	SMAD2	0	0.37	0.87	0.78	0	Day10			ZNF528-AS1	0	0.31	0.41	0.29	0	GT
	FOXO3B	0	1.06	0.22	0.1	0	Day10			ERV3-1	0	0.49	0.26	0.17	0	GT
	ITGA6	0	0.5	0.52	0.32	0	Day10			AC015813.1	0	0.61	0.22	0.14	0	GT
	HRK	0	1.37	0.14	0.05	0	Day10			PA2G4	0	0.35	0.45	0.34	0	GT
	VWDE	0	0.87	0.35	0.2	0	Day10			AC018362.1	0	0.41	0.21	0.13	0	GT
	ZNF362	0	0.99	0.29	0.15	0	Day10			PPM1G	0	0.3	0.56	0.44	0	GT
	TOGARAM1	0	0.57	0.74	0.59	0	Day10			PCDHB5	0	0.41	0.25	0.16	0	GT
	MSRA	0	0.49	0.54	0.35	0	Day10			ZDHHC23	0	0.73	0.11	0.06	0	GT
	CTDSPL2	0	0.61	0.67	0.51	0	Day10			ADGRV1	0	0.2	0.93	0.86	0	GT
	RPL12	0	0.65	0.8	0.66	0	Day10			GDI2	0	0.26	0.74	0.65	0	GT
	KCTD16	0	0.56	0.66	0.47	0	Day10			MRPS28	0	0.26	0.63	0.52	0	GT
	TLK1	0	0.46	0.82	0.7	0	Day10			AC011921.1	0	0.69	0.11	0.06	0	GT
	LCLAT1	0	0.6	0.7	0.55	0	Day10			DHX33	0	0.49	0.24	0.16	0	GT
	SS18	0	0.62	0.68	0.53	0	Day10			CAPRIN2	0	0.35	0.42	0.31	0	GT
	MYBL1	0	1.59	0.1	0.03	0	Day10			DEGS1	0	0.56	0.22	0.14	0	GT
	SEMA3C	0	0.82	0.34	0.19	0	Day10			ATXN10	0	0.21	0.83	0.77	0	GT
	C8orf34	0	0.71	0.36	0.19	0	Day10			TRIM13	0	0.32	0.48	0.37	0	GT
	EDEM1	0	0.89	0.35	0.2	0	Day10			GID4	0	0.54	0.18	0.11	0	GT
	MAGT1	0	0.65	0.55	0.37	0	Day10			ZDHHC12	0	0.56	0.21	0.13	0	GT
	ANXA4	0	0.74	0.5	0.33	0	Day10			CDYL	0	0.21	0.76	0.66	0	GT
	ZNF423	0	0.61	0.53	0.35	0	Day10			TNFRSF21	0	0.26	0.56	0.44	0	GT
	NEK6	0	1.13	0.15	0.06	0	Day10			RASAL2	0	0.15	0.83	0.73	0	GT
	PSPC1	0	0.45	0.87	0.78	0	Day10			ZNF681	0	0.68	0.2	0.13	0	GT
	ANXA3	0	0.54	0.29	0.14	0	Day10			WDR89	0	0.48	0.24	0.16	0	GT
	TTK	0	1.01	0.21	0.09	0	Day10			TMEM161B-AS1	0	0.43	0.41	0.31	0	GT
	UGGT2	0	0.44	0.87	0.76	0	Day10			CLIP1	0	0.18	0.6	0.48	0	GT
	ZBTB49	0	1.19	0.18	0.08	0	Day10			ZC3H14	0	0.29	0.68	0.59	0	GT
	SUPT3H	0	0.42	0.9	0.81	0	Day10			C3orf67-AS1	0	0.59	0.23	0.15	0	GT
	RCOR2	0	1.16	0.21	0.1	0	Day10			ZMYM2	0	0.16	0.95	0.92	0	GT
	MYB	0	2.02	0.06	0.01	0	Day10			NMRAL1	0	0.64	0.16	0.09	0	GT
	ANKRD11	0	0.39	0.91	0.86	0	Day10			VPS13A	0	0.23	0.84	0.75	0	GT
	KCNQ5	0	1.1	0.16	0.06	0	Day10			LSM3	0	0.44	0.27	0.18	0	GT
	DIPK2A	0	0.49	0.62	0.43	0	Day10			BANP	0	0.39	0.31	0.21	0	GT
	PICALM	0	0.39	0.86	0.77	0	Day10			AF117829.1	0	0.13	0.64	0.5	0	GT
	POGLUT3	0	0.98	0.19	0.08	0	Day10			RNF121	0	0.43	0.36	0.26	0	GT
	INTS6L	0	0.98	0.27	0.14	0	Day10			SERINC3	0	0.35	0.54	0.43	0	GT
	SERPING1	0	0.67	0.43	0.25	0	Day10			SELENOV	0	0.67	0.11	0.06	0	GT
	SLC43A1	0	1.24	0.2	0.09	0	Day10			LAMA5	0	0.35	0.33	0.23	0	GT
	RFWD3	0	0.8	0.39	0.23	0	Day10			DCAKD	0	0.43	0.32	0.22	0	GT
	PCMTD1	0	0.48	0.83	0.72	0	Day10			IFT80	0	0.31	0.54	0.43	0	GT
	PGM2	0	1.07	0.25	0.12	0	Day10			PPM1F	0	0.61	0.14	0.08	0	GT
	TUBGCP5	0	0.88	0.36	0.21	0	Day10			CORO2A	0	0.62	0.18	0.11	0	GT
	HP1BP3	0	0.48	0.76	0.63	0	Day10			LIPE-AS1	0	0.36	0.42	0.32	0	GT
	STX5	0	0.91	0.37	0.22	0	Day10			DDX42	0	0.32	0.58	0.47	0	GT
	AC092329.4	0	0.62	0.45	0.27	0	Day10			RAD21	0	0.21	0.77	0.67	0	GT
	CASP2	0	0.89	0.35	0.2	0	Day10			FIP1L1	0	0.26	0.72	0.61	0	GT
	HNRNPD	0	0.42	0.84	0.73	0	Day10			ZNF700	0	0.55	0.27	0.18	0	GT
	LRP5	0	0.68	0.54	0.37	0	Day10			GNPTG	0	0.53	0.18	0.11	0	GT
	SECISBP2L	0	0.63	0.66	0.5	0	Day10			TTTY14	0	0.15	0.71	0.57	0	GT
	GLIS2	0	1.41	0.16	0.06	0	Day10			TBC1D9B	0	0.42	0.33	0.23	0	GT
	NIPBL	0	0.35	0.93	0.89	0	Day10			ANO8	0	0.78	0.12	0.06	0	GT
	ARHGEF17	0	1.06	0.25	0.12	0	Day10			ASF1A	0	0.53	0.23	0.15	0	GT
	PANX1	0	0.95	0.3	0.16	0	Day10			ZBTB5	0	0.55	0.2	0.13	0	GT
	ZFHX3	0	0.45	0.75	0.56	0	Day10			NUP58	0	0.34	0.57	0.47	0	GT
	KCNMB4	0	0.84	0.33	0.18	0	Day10			GLRX3	0	0.33	0.47	0.36	0	GT
	KDM2B-DT	0	1.02	0.19	0.08	0	Day10			CAMTA1	0	0.19	0.88	0.8	0	GT
	TICRR	0	1.46	0.13	0.04	0	Day10			DNAJC10	0	0.17	0.83	0.74	0	GT
	MAP2K6	0	0.8	0.51	0.34	0	Day10			DESI2	0	0.33	0.37	0.27	0	GT
	NEDD4L	0	0.51	0.77	0.62	0	Day10			ZNF613	0	0.46	0.15	0.09	0	GT
	STIL	0	0.85	0.24	0.12	0	Day10			TMEM106C	0	0.79	0.11	0.06	0	GT
	PINX1	0	0.9	0.33	0.18	0	Day10			FAM13B	0	0.27	0.7	0.6	0	GT
	OBSCN	0	0.65	0.42	0.24	0	Day10			TTC23	0	0.45	0.21	0.13	0	GT
	COL9A2	0	0.9	0.24	0.11	0	Day10			TOP3B	0	0.62	0.16	0.1	0	GT
	NCAPG2	0	0.83	0.27	0.14	0	Day10			PPP5C	0	0.43	0.35	0.26	0	GT
	GFOD2	0	0.84	0.42	0.26	0	Day10			MINPP1	0	0.37	0.45	0.34	0	GT
	DROSHA	0	0.63	0.54	0.36	0	Day10			HNRNPL	0	0.39	0.43	0.33	0	GT
	TRAM1	0	0.51	0.75	0.61	0	Day10			ADH5	0	0.26	0.56	0.45	0	GT
	NRIP1	0	0.55	0.83	0.73	0	Day10			AC091153.2	0	0.65	0.11	0.06	0	GT
	ETV6	0	0.61	0.67	0.51	0	Day10			SUCO	0	0.26	0.75	0.67	0	GT
	ZRANB3	0	0.58	0.7	0.55	0	Day10			RCCD1	0	0.78	0.11	0.06	0	GT
	FBN1	0	0.94	0.26	0.13	0	Day10			TRABD	0	0.72	0.14	0.08	0	GT
	TMEM87A	0	0.58	0.65	0.48	0	Day10			CSNK2A1	0	0.24	0.75	0.67	0	GT
	TNS3	0	0.49	0.75	0.59	0	Day10			ERRFI1	0	0.34	0.36	0.26	0	GT
	GUCY1A1	0	1.01	0.18	0.08	0	Day10			PDK1	0	0.36	0.36	0.26	0	GT
	SPATA5L1	0	0.97	0.25	0.12	0	Day10			MAGT1	0	0.27	0.5	0.38	0	GT
	CPS1	0	0.71	0.34	0.19	0	Day10			GALNT4	0	0.58	0.13	0.07	0	GT
	ACSL3	0	0.52	0.73	0.58	0	Day10			SEMA3F	0	0.56	0.17	0.1	0	GT
	CCAR1	0	0.44	0.83	0.73	0	Day10			XRCC6	0	0.29	0.67	0.57	0	GT
	TUNAR	0	0.98	0.32	0.18	0	Day10			DAZAP2	0	0.45	0.29	0.2	0	GT
	DERA	0	0.6	0.59	0.41	0	Day10			PDSS1	0	0.54	0.21	0.13	0	GT
	HBS1L	0	0.61	0.64	0.48	0	Day10			SLC35B2	0	0.69	0.13	0.07	0	GT
	LIN54	0	0.84	0.37	0.22	0	Day10			ZNF354B	0	0.55	0.16	0.1	0	GT
	PHACTR2	0	0.5	0.82	0.67	0	Day10			LINC02253	0	0.25	0.5	0.38	0	GT
	IDH2	0	0.7	0.5	0.33	0	Day10			SDHAF4	0	0.5	0.21	0.13	0	GT
	TMEM44	0	0.91	0.22	0.1	0	Day10			CCAR1	0	0.2	0.81	0.73	0	GT
	KPNA4	0	0.55	0.71	0.55	0	Day10			R3HDM1	0	0.21	0.86	0.78	0	GT
	AL024474.2	0	1.27	0.14	0.05	0	Day10			CNTRL	0	0.34	0.46	0.36	0	GT
	WDR62	0	1.5	0.1	0.03	0	Day10			RORA-AS1	0	0.4	0.35	0.25	0	GT
	JCAD	0	0.62	0.26	0.12	0	Day10			SGCB	0	0.43	0.36	0.26	0	GT
	CENPF	0	0.22	0.44	0.24	0	Day10			AL133480.1	0	0.49	0.18	0.11	0	GT
	DLGAP4-AS1	0	0.78	0.33	0.18	0	Day10			HNRNPC	0	0.14	0.96	0.94	0	GT
	CTNNB1	0	0.47	0.81	0.68	0	Day10			RHBDD1	0	0.29	0.48	0.37	0	GT
	MAT2A	0	0.7	0.5	0.33	0	Day10			SUGP2	0	0.38	0.57	0.47	0	GT
	ADGRB3	0	0.53	0.47	0.3	0	Day10			SLC22A15	0	0.39	0.32	0.22	0	GT
	MAP3K7	0	0.55	0.69	0.53	0	Day10			WDFY1	0	0.33	0.46	0.35	0	GT
	KIF23	0	1.05	0.18	0.08	0	Day10			NAPEPLD	0	0.42	0.28	0.19	0	GT
	PI4K2B	0	0.9	0.33	0.18	0	Day10			UGGT2	0	0.21	0.85	0.77	0	GT
	F7	0	1.38	0.16	0.07	0	Day10			CU638689.4	0	0.56	0.27	0.19	0	GT
	E2F8	0	2.23	0.06	0.01	0	Day10			UBE2G2	0	0.39	0.46	0.36	0	GT
	ARID1B	0	0.3	0.96	0.95	0	Day10			BTBD7	0	0.26	0.65	0.55	0	GT
	GALM	0	0.84	0.3	0.16	0	Day10			ZNF480	0	0.39	0.3	0.21	0	GT
	STK35	0	0.86	0.32	0.18	0	Day10			ADAT2	0	0.63	0.16	0.1	0	GT
	WDR35	0	0.63	0.56	0.39	0	Day10			KHSRP	0	0.42	0.38	0.28	0	GT
	MGA	0	0.55	0.73	0.59	0	Day10			PCNX1	0	0.18	0.85	0.79	0	GT
	HHIP	0	1.12	0.15	0.06	0	Day10			BFAR	0	0.4	0.34	0.24	0	GT
	KANSL2	0	0.82	0.4	0.25	0	Day10			EMSY	0	0.32	0.61	0.51	0	GT
	ZNF664	0	1	0.29	0.16	0	Day10			LEMD3	0	0.21	0.64	0.53	0	GT
	CENPV	0	0.86	0.33	0.19	0	Day10			TRMT11	0	0.26	0.76	0.68	0	GT
	VEGFA	0	0.5	0.68	0.49	0	Day10			U2AF1L5	0	0.67	0.16	0.09	0	GT
	MKX	0	2.63	0.04	0.01	0	Day10			CRPPA	0	0.33	0.36	0.26	0	GT
	KLHDC10	0	0.53	0.71	0.56	0	Day10			SLX4	0	0.78	0.1	0.05	0	GT
	ALDH3A2	0	0.81	0.36	0.21	0	Day10			TNPO3	0	0.28	0.63	0.53	0	GT
	NFAT5	0	0.43	0.83	0.71	0	Day10			FBXO22	0	0.34	0.49	0.38	0	GT
	CEP95	0	0.59	0.63	0.47	0	Day10			PDPR	0	0.41	0.37	0.27	0	GT
	FBXO28	0	0.67	0.57	0.41	0	Day10			SLC12A9	0	0.45	0.2	0.12	0	GT
	GNA14	0	1.86	0.09	0.03	0	Day10			TAF1	0	0.36	0.49	0.39	0	GT
	KCNK2	0	3.32	0.03	0	0	Day10			LSM4	0	0.42	0.32	0.23	0	GT
	SPAG1	0	0.73	0.52	0.35	0	Day10			STIMATE	0	0.66	0.16	0.09	0	GT
	CCDC144NL	0	0.78	0.36	0.2	0	Day10			ANGPTL4	0	0.59	0.11	0.06	0	GT
	GPRC5B	0	0.84	0.18	0.08	0	Day10			HDAC2	0	0.2	0.78	0.71	0	GT
	AC092691.1	0	0.35	0.7	0.5	0	Day10			PTPMT1	0	0.51	0.23	0.15	0	GT
	AADAT	0	0.64	0.3	0.16	0	Day10			ZBTB25	0	0.56	0.29	0.2	0	GT
	CDH3	0	0.69	0.39	0.23	0	Day10			PABPC4	0	0.35	0.39	0.29	0	GT
	CELF2	0	0.16	0.84	0.7	0	Day10			GPC1	0	0.63	0.23	0.15	0	GT
	ARHGEF18	0	0.82	0.41	0.25	0	Day10			DDX39B	0	0.35	0.44	0.33	0	GT
	TTC7A	0	0.84	0.36	0.21	0	Day10			POC1B	0	0.33	0.42	0.32	0	GT
	SENP1	0	0.83	0.37	0.22	0	Day10			SLIT3	0	0.29	0.4	0.3	0	GT
	TTC13	0	0.88	0.39	0.24	0	Day10			ZCCHC7	0	0.21	0.84	0.77	0	GT
	PLA2G12B	0	1.9	0.06	0.01	0	Day10			MMP15	0	0.45	0.27	0.18	0	GT
	RIMKLB	0	0.6	0.53	0.36	0	Day10			PGRMC2	0	0.27	0.64	0.56	0	GT
	SLC16A9	0	0.71	0.35	0.19	0	Day10			CASC19	0	0.6	0.15	0.09	0	GT
	TRAF3	0	0.65	0.6	0.43	0	Day10			RPS6KC1	0	0.27	0.77	0.67	0	GT
	TSPAN14	0	0.57	0.51	0.33	0	Day10			ERCC2	0	0.6	0.2	0.13	0	GT
	PDIA4	0	0.29	0.74	0.55	0	Day10			AC027018.1	0	0.39	0.32	0.23	0	GT
	KANK4	0	1.27	0.09	0.03	0	Day10			EIF3D	0	0.37	0.37	0.27	0	GT
	EPS15L1	0	0.73	0.52	0.36	0	Day10			C3orf38	0	0.47	0.33	0.24	0	GT
	MTOR	0	0.7	0.53	0.37	0	Day10			GPT2	0	0.28	0.29	0.2	0	GT
	RPL10A	0	0.56	0.83	0.7	0	Day10			SERPING1	0	0.18	0.37	0.26	0	GT
	FAM111B	0	1.35	0.12	0.04	0	Day10			MCCC1	0	0.46	0.49	0.4	0	GT
	ORC2	0	0.58	0.63	0.46	0	Day10			ZSWIM9	0	0.63	0.15	0.09	0	GT
	ADRA1A	0	2.94	0.03	0	0	Day10			NONO	0	0.25	0.72	0.62	0	GT
	GOLGA8B	0	0.71	0.51	0.34	0	Day10			UQCC3	0	0.53	0.17	0.1	0	GT
	AFDN-DT	0	1.14	0.19	0.09	0	Day10			SOX11	0	0.12	0.56	0.43	0	GT
	NBPF19	0	1.14	0.13	0.04	0	Day10			AC007405.3	0	0.72	0.11	0.06	0	GT
	ZNF33A	0	0.55	0.71	0.56	0	Day10			ASPSCR1	0	0.4	0.29	0.2	0	GT
	MSANTD2	0	0.68	0.52	0.35	0	Day10			RFFL	0	0.34	0.42	0.32	0	GT
	KBTBD2	0	0.67	0.44	0.27	0	Day10			OXCT1	0	0.37	0.39	0.29	0	GT
	TNFSF15	0	2.4	0.04	0.01	0	Day10			SEC24B	0	0.21	0.74	0.64	0	GT
	CDH1	0	0.49	0.72	0.55	0	Day10			CCT5	0	0.24	0.63	0.51	0	GT
	CASP8AP2	0	0.67	0.49	0.32	0	Day10			UBR5	0	0.19	0.88	0.83	0	GT
	AC022101.1	0	1.53	0.1	0.03	0	Day10			GGCT	0	0.56	0.22	0.14	0	GT
	C6orf62	0	0.7	0.5	0.34	0	Day10			GTF2H3	0	0.49	0.22	0.14	0	GT
	FAM221A	0	0.95	0.28	0.15	0	Day10			EYA1	0	0.17	0.17	0.1	0	GT
	ATP10B	0	1.78	0.09	0.03	0	Day10			SMPD4	0	0.49	0.32	0.24	0	GT
	HDGFL3	0	0.52	0.76	0.62	0	Day10			BCL2L11	0	0.37	0.23	0.15	0	GT
	SETD1B	0	1.08	0.22	0.11	0	Day10			SPSB1	0	0.61	0.16	0.1	0	GT
	STX18	0	0.68	0.57	0.41	0	Day10			PKN2-AS1	0	0.53	0.16	0.1	0	GT
	MTR	0	0.65	0.59	0.43	0	Day10			AC120193.1	0	0.36	0.17	0.11	0	GT
	FBXO25	0	0.77	0.45	0.29	0	Day10			UPF3B	0	0.34	0.47	0.37	0	GT
	AP1AR	0	0.77	0.39	0.24	0	Day10			SNHG22	0	0.58	0.17	0.11	0	GT
	TANC1	0	0.37	0.3	0.15	0	Day10			CSAD	0	0.43	0.36	0.27	0	GT
	SELENOP	0	0.54	0.46	0.28	0	Day10			XKR6	0	0.17	0.89	0.83	0	GT
	NTS	0	0.94	0.13	0.05	0	Day10			CMC1	0	0.31	0.48	0.38	0	GT
	ATRN	0	0.58	0.66	0.51	0	Day10			INPP5E	0	0.8	0.1	0.06	0	GT
	CDK19	0	0.5	0.75	0.61	0	Day10			CNDP2	0	0.45	0.29	0.2	0	GT
	CYTH3	0	0.76	0.33	0.18	0	Day10			SLC7A14-AS1	0	0.83	0.15	0.09	0	GT
	FANCL	0	0.41	0.64	0.46	0	Day10			OLA1	0	0.2	0.83	0.75	0	GT
	ARHGAP11B	0	1.05	0.2	0.09	0	Day10			ABHD11	0	0.55	0.12	0.07	0	GT
	GRM3	0	1.36	0.19	0.08	0	Day10			PDLIM7	0	0.56	0.2	0.13	0	GT
	SLC25A29	0	0.38	0.58	0.39	0	Day10			CRTC3-AS1	0	0.66	0.16	0.09	0	GT
	SHLD2	0	0.68	0.56	0.4	0	Day10			NFATC2IP	0	0.36	0.4	0.3	0	GT
	ZNF695	0	0.97	0.18	0.08	0	Day10			CTTN	0	0.33	0.52	0.42	0	GT
	ATAD5	0	0.67	0.41	0.25	0	Day10			PFN1	0	0.22	0.64	0.53	0	GT
	POGK	0	0.81	0.34	0.19	0	Day10			ZNF845	0	0.66	0.12	0.07	0	GT
	POLB	0	0.75	0.4	0.25	0	Day10			PON2	0	0.25	0.54	0.43	0	GT
	RNLS	0	0.92	0.38	0.23	0	Day10			PIP5K1A	0	0.25	0.69	0.6	0	GT
	2026-03-05	0	0.68	0.55	0.39	0	Day10			EFCAB13	0	0.43	0.28	0.2	0	GT
	SSH1	0	0.75	0.43	0.27	0	Day10			TMEM254	0	0.49	0.18	0.12	0	GT
	CATSPERE	0	1.31	0.18	0.08	0	Day10			ZNF443	0	0.76	0.1	0.05	0	GT
	EPM2A	0	0.78	0.42	0.26	0	Day10			DIAPH2-AS1	0	0.69	0.12	0.07	0	GT
	ZFP36L2	0	0.53	0.48	0.31	0	Day10			ARL5A	0	0.3	0.49	0.39	0	GT
	EFHC1	0	0.67	0.56	0.4	0	Day10			ZDHHC5	0	0.46	0.3	0.22	0	GT
	RAF1	0	0.54	0.71	0.57	0	Day10			ETS2	0	0.28	0.39	0.29	0	GT
	AC006141.1	0	1.1	0.21	0.1	0	Day10			ZDHHC6	0	0.46	0.25	0.17	0	GT
	AL365295.1	0	0.21	0.41	0.24	0	Day10			MRPL11	0	0.47	0.17	0.11	0	GT
	SIMC1	0	0.65	0.52	0.35	0	Day10			INSR	0	0.26	0.62	0.52	0	GT
	CUL5	0	0.5	0.76	0.62	0	Day10			PAM16	0	0.4	0.28	0.19	0	GT
	TSTD2	0	0.7	0.46	0.3	0	Day10			LSM5	0	0.34	0.28	0.19	0	GT
	AC097376.3	0	0.54	0.72	0.58	0	Day10			BRIX1	0	0.46	0.23	0.16	0	GT
	ADI1	0	1.17	0.2	0.09	0	Day10			AC116362.1	0	0.96	0.16	0.1	0	GT
	OBI1	0	0.7	0.37	0.22	0	Day10			SNRPG	0	0.29	0.4	0.29	0	GT
	SRGAP2B	0	0.58	0.32	0.17	0	Day10			FADS2	0	0.26	0.63	0.52	0	GT
	OGA	0	0.4	0.79	0.66	0	Day10			NEK6	0	0.61	0.12	0.07	0	GT
	MCM10	0	1.15	0.13	0.05	0	Day10			NUS1	0	0.3	0.48	0.38	0	GT
	AC025284.1	0	1.81	0.06	0.01	0	Day10			LNPK	0	0.32	0.54	0.44	0	GT
	TMEM167A	0	0.66	0.57	0.41	0	Day10			RNFT2	0	0.49	0.24	0.17	0	GT
	EPHB2	0	0.45	0.51	0.33	0	Day10			OSGEPL1	0	0.74	0.15	0.09	0	GT
	WDR43	0	0.59	0.63	0.47	0	Day10			CCDC58	0	0.47	0.2	0.13	0	GT
	GDF11	0	0.84	0.32	0.18	0	Day10			NOL10	0	0.29	0.49	0.39	0	GT
	PAWR	0	0.48	0.71	0.57	0	Day10			ZNF565	0	0.38	0.4	0.31	0	GT
	NDC1	0	0.69	0.32	0.18	0	Day10			TMEM60	0	0.62	0.17	0.11	0	GT
	AGAP3	0	0.75	0.39	0.24	0	Day10			THUMPD2	0	0.35	0.46	0.36	0	GT
	FBXO16	0	0.65	0.59	0.42	0	Day10			CCDC127	0	0.49	0.2	0.13	0	GT
	MCM8	0	0.97	0.26	0.14	0	Day10			DOK6	0	0.37	0.61	0.52	0	GT
	PHYHD1	0	1.64	0.1	0.03	0	Day10			AXIN1	0	0.45	0.23	0.16	0	GT
	SPRED2	0	0.53	0.63	0.47	0	Day10			PARG	0	0.27	0.62	0.52	0	GT
	TMEM41B	0	0.47	0.75	0.61	0	Day10			MZT1	0	0.58	0.17	0.1	0	GT
	ARMC10	0	0.72	0.4	0.25	0	Day10			CRLF3	0	0.31	0.44	0.34	0	GT
	PRRC1	0	0.67	0.53	0.36	0	Day10			EIF5B	0	0.17	0.8	0.71	0	GT
	PRKCZ	0	0.81	0.33	0.19	0	Day10			NDRG4	0	0.67	0.21	0.14	0	GT
	MOSMO	0	0.69	0.52	0.36	0	Day10			COMMD2	0	0.41	0.3	0.22	0	GT
	KMT2E	0	0.4	0.87	0.8	0	Day10			PTTG1IP	0	0.19	0.73	0.62	0	GT
	BRAF	0	0.37	0.9	0.84	0	Day10			MALSU1	0	0.29	0.32	0.23	0	GT
	MMS22L	0	0.6	0.42	0.26	0	Day10			PHF6	0	0.3	0.47	0.36	0	GT
	AGTPBP1	0	0.49	0.78	0.65	0	Day10			GNL2	0	0.41	0.3	0.21	0	GT
	EIF3H	0	0.49	0.8	0.68	0	Day10			EXTL2	0	0.36	0.41	0.31	0	GT
	MFSD9	0	0.93	0.28	0.15	0	Day10			SETD1B	0	0.51	0.18	0.11	0	GT
	GIGYF1	0	0.74	0.38	0.23	0	Day10			AC104806.2	0	0.39	0.3	0.21	0	GT
	TPGS2	0	0.76	0.38	0.23	0	Day10			TRO	0	0.38	0.3	0.21	0	GT
	RILPL1	0	0.74	0.33	0.18	0	Day10			CLP1	0	0.58	0.13	0.07	0	GT
	RNF207	0	1.5	0.12	0.04	0	Day10			MYLIP	0	0.17	0.22	0.14	0	GT
	KCNK10	0	2.23	0.06	0.01	0	Day10			DOCK4	0	0.18	0.61	0.48	0	GT
	COL4A3	0	1.35	0.12	0.05	0	Day10			OTUD3	0	0.55	0.21	0.14	0	GT
	METTL25	0	0.7	0.47	0.31	0	Day10			AC112206.2	0	0.34	0.4	0.3	0	GT
	SUSD5	0	2.37	0.04	0.01	0	Day10			NDUFB6	0	0.3	0.38	0.28	0	GT
	WAPL	0	0.51	0.73	0.6	0	Day10			RCL1	0	0.41	0.25	0.17	0	GT
	ERCC6L2	0	0.54	0.72	0.58	0	Day10			KYAT1	0	0.67	0.2	0.13	0	GT
	WRN	0	0.47	0.77	0.63	0	Day10			PTPRS	0	0.25	0.69	0.58	0	GT
	H2AFY2	0	0.62	0.62	0.46	0	Day10			B3GLCT	0	0.27	0.32	0.23	0	GT
	TWSG1	0	0.69	0.38	0.22	0	Day10			UBR7	0	0.73	0.14	0.08	0	GT
	ASF1B	0	1.5	0.09	0.03	0	Day10			PIGK	0	0.34	0.38	0.28	0	GT
	CCDC125	0	1.45	0.14	0.06	0	Day10			FAM20B	0	0.37	0.34	0.25	0	GT
	SBNO1	0	0.57	0.65	0.5	0	Day10			PTPDC1	0	0.45	0.28	0.19	0	GT
	KPNB1	0	0.48	0.77	0.66	0	Day10			REEP4	0	0.58	0.12	0.07	0	GT
	IFT81	0	0.57	0.67	0.52	0	Day10			LAMA2	0	0.4	0.2	0.13	0	GT
	BRWD1	0	0.36	0.87	0.8	0	Day10			IGF2R	0	0.19	0.75	0.67	0	GT
	STC2	0	0.84	0.27	0.14	0	Day10			SLFN5	0	0.74	0.15	0.09	0	GT
	GSTCD	0	0.57	0.54	0.37	0	Day10			LINC01980	0	0.45	0.24	0.16	0	GT
	INO80	0	0.62	0.6	0.44	0	Day10			PAXX	0	0.67	0.12	0.07	0	GT
	AC105429.1	0	1.55	0.09	0.03	0	Day10			NOM1	0	0.46	0.24	0.16	0	GT
	PAIP1	0	0.59	0.6	0.44	0	Day10			PEX10	0	0.54	0.14	0.09	0	GT
	PRKG1	0	0.43	0.48	0.31	0	Day10			KRTCAP3	0	0.59	0.13	0.08	0	GT
	AF064858.1	0	1.84	0.07	0.02	0	Day10			MARK1	0	0.27	0.48	0.38	0	GT
	UCHL3	0	0.75	0.44	0.28	0	Day10			NOTCH2NLC	0	0.33	0.17	0.11	0	GT
	PLXNB1	0	0.7	0.45	0.29	0	Day10			MAN2A1	0	0.14	0.81	0.72	0	GT
	DDIAS	0	1.42	0.11	0.04	0	Day10			PTPRU	0	0.47	0.19	0.12	0	GT
	EPS8	0	0.76	0.31	0.17	0	Day10			HAUS3	0	0.51	0.14	0.08	0	GT
	ING1	0	1.09	0.17	0.07	0	Day10			HDDC2	0	0.39	0.23	0.16	0	GT
	ZNF197	0	0.73	0.51	0.36	0	Day10			URI1	0	0.22	0.76	0.67	0	GT
	RFC1	0	0.57	0.59	0.43	0	Day10			WDR33	0	0.24	0.76	0.69	0	GT
	CYB5B	0	0.79	0.42	0.27	0	Day10			CDKL5	0	0.1	0.53	0.42	0	GT
	TMEM178A	0	0.96	0.22	0.1	0	Day10			NLK	0	0.2	0.76	0.68	0	GT
	CENPP	0	0.76	0.38	0.23	0	Day10			PANK1	0	0.45	0.25	0.17	0	GT
	CDC14A	0	0.45	0.64	0.46	0	Day10			RPLP0	0	0.12	0.87	0.78	0	GT
	ELFN1	0	1.16	0.17	0.08	0	Day10			GRB7	0	0.64	0.11	0.06	0	GT
	YPEL1	0	0.48	0.44	0.27	0	Day10			KPNA1	0	0.3	0.66	0.6	0	GT
	BCR	0	0.53	0.57	0.4	0	Day10			NT5C3A	0	0.33	0.52	0.42	0	GT
	PARG	0	0.53	0.66	0.51	0	Day10			FARS2	0	0.24	0.72	0.64	0	GT
	DHX9	0	0.43	0.81	0.69	0	Day10			AC007952.4	0	0.57	0.1	0.06	0	GT
	IGDCC3	0	0.44	0.49	0.31	0	Day10			RAB11B-AS1	0	0.58	0.11	0.06	0	GT
	ELF2	0	0.44	0.83	0.73	0	Day10			DIO3OS	0	0.57	0.15	0.09	0	GT
	LIMK1	0	0.95	0.23	0.11	0	Day10			VEGFA	0	0.24	0.61	0.5	0	GT
	OAF	0	2.19	0.06	0.01	0	Day10			LINC00486	0	0.5	0.18	0.11	0	GT
	ADCY6	0	0.77	0.3	0.16	0	Day10			GASK1B	0	0.58	0.12	0.07	0	GT
	TMEM241	0	0.67	0.38	0.23	0	Day10			CEP89	0	0.37	0.37	0.28	0	GT
	PPM1D	0	0.78	0.38	0.23	0	Day10			WDR11	0	0.27	0.58	0.48	0	GT
	NPHP4	0	0.78	0.4	0.25	0	Day10			PPIL3	0	0.49	0.22	0.15	0	GT
	IFFO2	0	1.46	0.12	0.04	0	Day10			SRBD1	0	0.25	0.58	0.47	0	GT
	DDX52	0	0.59	0.59	0.43	0	Day10			DKC1	0	0.4	0.27	0.19	0	GT
	CDCA2	0	1.18	0.17	0.07	0	Day10			PPP2R2A	0	0.22	0.79	0.7	0	GT
	PCYT2	0	1.23	0.16	0.07	0	Day10			MUTYH	0	0.74	0.11	0.06	0	GT
	ERRFI1	0	0.67	0.4	0.25	0	Day10			RBM14	0	0.42	0.27	0.18	0	GT
	FAM184A	0	0.16	0.84	0.69	0	Day10			TUG1	0	0.29	0.57	0.47	0	GT
	MACO1	0	0.58	0.65	0.49	0	Day10			SLC2A4RG	0	0.7	0.12	0.07	0	GT
	AL512422.1	0	1.53	0.1	0.03	0	Day10			LOXL2	0	0.66	0.11	0.06	0	GT
	VTA1	0	0.63	0.53	0.37	0	Day10			DNTTIP2	0	0.37	0.32	0.23	0	GT
	ACSS3	0	0.38	0.54	0.35	0	Day10			BCL11A	0	0.39	0.24	0.16	0	GT
	FOXP4	0	0.79	0.39	0.24	0	Day10			SPCS2	0	0.17	0.73	0.63	0	GT
	MTX2	0	0.54	0.68	0.53	0	Day10			MCPH1-AS1	0	0.51	0.29	0.21	0	GT
	AC078909.1	0	2.24	0.05	0.01	0	Day10			NR2C2	0	0.27	0.65	0.55	0	GT
	MDM2	0	0.56	0.55	0.39	0	Day10			PALB2	0	0.53	0.21	0.14	0	GT
	KIF15	0	1.1	0.2	0.09	0	Day10			AC006001.2	0	0.31	0.35	0.25	0	GT
	EMID1	0	0.85	0.26	0.13	0	Day10			NAXE	0	0.4	0.3	0.22	0	GT
	AC027458.1	0	3.15	0.03	0	0	Day10			DCUN1D4	0	0.31	0.54	0.44	0	GT
	GCDH	0	1.03	0.19	0.09	0	Day10			GAR1	0	0.46	0.17	0.11	0	GT
	WWP1	0	0.49	0.68	0.52	0	Day10			SAV1	0	0.35	0.25	0.17	0	GT
	NLGN4Y	0	0.38	0.8	0.65	0	Day10			MTFR1	0	0.3	0.47	0.37	0	GT
	KRIT1	0	0.58	0.59	0.43	0	Day10			NUFIP1	0	0.45	0.24	0.16	0	GT
	TTL	0	0.84	0.27	0.15	0	Day10			ANKRD10	0	0.24	0.73	0.66	0	GT
	SIPA1L1	0	0.34	0.92	0.86	0	Day10			UBE2S	0	0.32	0.33	0.24	0	GT
	TULP4	0	0.5	0.73	0.59	0	Day10			AC107068.2	0	0.3	0.4	0.3	0	GT
	DYSF	0	1.7	0.07	0.02	0	Day10			TRMT2B	0	0.57	0.16	0.1	0	GT
	SLITRK6	0	1.79	0.07	0.02	0	Day10			ATP13A2	0	0.55	0.17	0.1	0	GT
	RABGEF1	0	0.44	0.8	0.69	0	Day10			NEK4	0	0.36	0.37	0.28	0	GT
	SLC30A9	0	0.47	0.75	0.62	0	Day10			RBM27	0	0.24	0.64	0.54	0	GT
	PLEKHM3	0	0.65	0.5	0.35	0	Day10			PGP	0	0.38	0.33	0.24	0	GT
	RPL13	0	0.47	0.97	0.93	0	Day10			ZNF839	0	0.45	0.19	0.12	0	GT
	CDCA7L	0	0.55	0.34	0.19	0	Day10			GABPA	0	0.36	0.33	0.24	0	GT
	TMC7	0	1.02	0.18	0.08	0	Day10			NAA15	0	0.25	0.65	0.56	0	GT
	PATJ	0	0.32	0.92	0.85	0	Day10			BPTF	0	0.15	0.94	0.91	0	GT
	AC079385.1	0	1.25	0.13	0.05	0	Day10			STYX	0	0.39	0.29	0.21	0	GT
	RASSF8	0	0.17	0.63	0.42	0	Day10			RNMT	0	0.28	0.56	0.46	0	GT
	SORBS1	0	0.48	0.5	0.32	0	Day10			THSD7B	0	0.21	0.25	0.17	0	GT
	STX7	0	0.68	0.42	0.26	0	Day10			MTIF2	0	0.38	0.24	0.17	0	GT
	SH2D4A	0	1.52	0.1	0.03	0	Day10			AC098484.4	0	0.64	0.11	0.06	0	GT
	SNTB2	0	0.76	0.33	0.19	0	Day10			ZFP82	0	0.46	0.25	0.18	0	GT
	MTBP	0	0.72	0.28	0.15	0	Day10			DCAF8	0	0.27	0.59	0.5	0	GT
	CENPI	0	1	0.17	0.07	0	Day10			RHBDF2	0	0.67	0.11	0.06	0	GT
	AC113383.1	0	1.11	0.22	0.11	0	Day10			ATP2C1	0	0.19	0.75	0.65	0	GT
	SPATA6L	0	0.6	0.46	0.3	0	Day10			AXIN2	0	0.69	0.13	0.08	0	GT
	EVC2	0	0.81	0.34	0.2	0	Day10			SLC35E3	0	0.35	0.33	0.24	0	GT
	SEMA5A	0	0.48	0.7	0.55	0	Day10			DZIP1L	0	0.29	0.29	0.2	0	GT
	UBE2F	0	0.72	0.39	0.24	0	Day10			CYYR1-AS1	0	0.42	0.16	0.1	0	GT
	KLHL2	0	0.64	0.57	0.42	0	Day10			CPOX	0	0.56	0.14	0.08	0	GT
	AC007656.2	0	1.1	0.16	0.07	0	Day10			RBM19	0	0.35	0.24	0.16	0	GT
	GRM7	0	1.13	0.22	0.11	0	Day10			PTPRF	0	0.16	0.78	0.7	0	GT
	TFAP4	0	1.39	0.1	0.04	0	Day10			POP5	0	0.55	0.15	0.09	0	GT
	BCHE	0	1.47	0.11	0.04	0	Day10			RBM6	0	0.18	0.85	0.81	0	GT
	NUP35	0	0.78	0.33	0.2	0	Day10			MED6	0	0.33	0.35	0.26	0	GT
	CRPPA	0	0.78	0.4	0.25	0	Day10			DIP2A	0	0.35	0.49	0.4	0	GT
	ZNF827	0	0.49	0.74	0.61	0	Day10			CHST11	0	0.11	0.67	0.56	0	GT
	PRTFDC1	0	0.97	0.29	0.17	0	Day10			C7orf50	0	0.28	0.44	0.34	0	GT
	WDHD1	0	0.64	0.35	0.2	0	Day10			AL158055.1	0	0.64	0.1	0.06	0	GT
	RND3	0	0.79	0.22	0.11	0	Day10			RAD52	0	0.41	0.32	0.23	0	GT
	SMG6	0	0.49	0.73	0.59	0	Day10			ACO1	0	0.33	0.32	0.24	0	GT
	EGFL6	0	2.46	0.04	0.01	0	Day10			TP53	0	0.51	0.18	0.12	0	GT
	USP42	0	0.67	0.48	0.32	0	Day10			RBFA	0	0.51	0.21	0.14	0	GT
	WDPCP	0	0.53	0.72	0.59	0	Day10			LDLRAD3	0	0.23	0.64	0.54	0	GT
	RNF128	0	0.68	0.44	0.29	0	Day10			LRIG1	0	0.4	0.46	0.37	0	GT
	METTL9	0	0.61	0.51	0.35	0	Day10			SC5D	0	0.37	0.48	0.39	0	GT
	RPS10	0	0.5	0.79	0.63	0	Day10			LZTS2	0	0.47	0.14	0.08	0	GT
	ATF7IP	0	0.38	0.87	0.79	0	Day10			POLDIP3	0	0.44	0.28	0.2	0	GT
	RPL23A	0	0.56	0.85	0.74	0	Day10			NHLRC3	0	0.41	0.34	0.25	0	GT
	FANCB	0	0.94	0.18	0.08	0	Day10			RRAS2	0	0.13	0.64	0.52	0	GT
	HIST1H4C	0	0.54	0.47	0.29	0	Day10			DLAT	0	0.35	0.27	0.19	0	GT
	LINC02513	0	5.58	0.01	0	0	Day10			MPP5	0	0.28	0.5	0.4	0	GT
	SASH1	0	0.39	0.65	0.47	0	Day10			MRPL22	0	0.37	0.46	0.37	0	GT
	KIAA1109	0	0.41	0.84	0.73	0	Day10			MBOAT2	0	0.14	0.71	0.6	0	GT
	ABHD18	0	0.57	0.64	0.49	0	Day10			POP1	0	0.42	0.16	0.1	0	GT
	BRD1	0	0.57	0.59	0.43	0	Day10			PLCG1	0	0.35	0.34	0.25	0	GT
	NUP107	0	0.58	0.44	0.28	0	Day10			HNRNPH3	0	0.21	0.65	0.56	0	GT
	ZNF670	0	0.66	0.37	0.23	0	Day10			CENPC	0	0.29	0.55	0.44	0	GT
	ZNF214	0	0.99	0.21	0.1	0	Day10			MYRF	0	0.46	0.19	0.12	0	GT
	CNOT1	0	0.43	0.8	0.7	0	Day10			AC015871.1	0	0.4	0.29	0.21	0	GT
	KIF18B	0	1.06	0.14	0.06	0	Day10			PRPF8	0	0.27	0.53	0.43	0	GT
	AC011297.1	0	1.68	0.08	0.02	0	Day10			PMF1	0	0.36	0.34	0.26	0	GT
	DHRS7B	0	0.5	0.38	0.22	0	Day10			AC104365.1	0	0.55	0.13	0.08	0	GT
	BMPR2	0	0.2	0.89	0.8	0	Day10			ANGEL2	0	0.32	0.41	0.32	0	GT
	YWHAQ	0	0.46	0.78	0.67	0	Day10			SLC25A17	0	0.43	0.3	0.22	0	GT
	FAF1	0	0.35	0.88	0.8	0	Day10			BCL9L	0	0.54	0.11	0.07	0	GT
	MID1	0	0.2	0.42	0.25	0	Day10			MGA	0	0.27	0.67	0.59	0	GT
	LPAR3	0	2.2	0.05	0.01	0	Day10			MTHFD2	0	0.29	0.25	0.17	0	GT
	MAPKAPK5	0	0.72	0.46	0.31	0	Day10			GTPBP4	0	0.31	0.4	0.31	0	GT
	FUBP1	0	0.41	0.81	0.7	0	Day10			RRP1	0	0.64	0.12	0.07	0	GT
	SHCBP1	0	1.42	0.1	0.04	0	Day10			PURPL	0	0.15	0.32	0.23	0	GT
	MOSPD1	0	0.85	0.24	0.13	0	Day10			PDZD8	0	0.31	0.62	0.53	0	GT
	PSD3	0	0.2	0.84	0.65	0	Day10			DOCK8	0	0.18	0.48	0.38	0	GT
	RFX2	0	0.53	0.65	0.49	0	Day10			LOXL1	0	0.36	0.23	0.16	0	GT
	ELOVL6	0	0.57	0.67	0.53	0	Day10			MTA1	0	0.42	0.26	0.19	0	GT
	TAF1D	0	0.36	0.76	0.61	0	Day10			MDM1	0	0.48	0.15	0.09	0	GT
	SPICE1	0	0.72	0.41	0.26	0	Day10			DAZAP1	0	0.42	0.28	0.2	0	GT
	ZSCAN5A	0	0.7	0.42	0.27	0	Day10			TTF1	0	0.34	0.34	0.25	0	GT
	TAB2	0	0.51	0.71	0.57	0	Day10			FKBP4	0	0.46	0.22	0.15	0	GT
	SUGCT	0	0.65	0.41	0.26	0	Day10			ZNF429	0	0.44	0.29	0.21	0	GT
	SOGA1	0	0.63	0.45	0.3	0	Day10			LINC02698	0	0.7	0.11	0.06	0	GT
	RAB3IP	0	0.57	0.6	0.45	0	Day10			TSPAN3	0	0.24	0.59	0.5	0	GT
	AC097634.1	0	1.58	0.08	0.03	0	Day10			FGGY	0	0.28	0.46	0.36	0	GT
	TXNRD1	0	0.62	0.57	0.41	0	Day10			CLPX	0	0.3	0.38	0.29	0	GT
	HCN1	0	0.3	0.61	0.42	0	Day10			PHACTR4	0	0.2	0.76	0.67	0	GT
	TELO2	0	1.16	0.13	0.05	0	Day10			AP001021.3	0	0.67	0.13	0.08	0	GT
	SPTLC2	0	0.55	0.57	0.41	0	Day10			RPL4	0	0.14	0.77	0.68	0	GT
	LYRM4	0	0.61	0.55	0.39	0	Day10			DLG3	0	0.23	0.41	0.31	0	GT
	TTC17	0	0.35	0.9	0.83	0	Day10			TTN-AS1	0	0.32	0.55	0.47	0	GT
	NUP54	0	0.57	0.53	0.37	0	Day10			LAMC1	0	0.17	0.55	0.44	0	GT
	CD276	0	0.66	0.41	0.26	0	Day10			RASA1	0	0.2	0.82	0.76	0	GT
	XRCC2	0	0.96	0.18	0.08	0	Day10			SPOUT1	0	0.62	0.11	0.06	0	GT
	PCDH11X	0	0.36	0.27	0.15	0	Day10			TRNAU1AP	0	0.46	0.29	0.21	0	GT
	PAG1	0	1.29	0.12	0.05	0	Day10			ATP6AP1L	0	0.4	0.24	0.17	0	GT
	SHF	0	0.9	0.22	0.11	0	Day10			ZBTB37	0	0.4	0.25	0.18	0	GT
	ABHD17C	0	1.09	0.16	0.07	0	Day10			PGS1	0	0.38	0.29	0.21	0	GT
	DMTF1	0	0.44	0.75	0.63	0	Day10			LINC01301	0	0.57	0.15	0.09	0	GT
	ZNF846	0	0.79	0.32	0.19	0	Day10			OXR1	0	0.13	0.45	0.35	0	GT
	PLAC8L1	0	1.64	0.08	0.02	0	Day10			SNHG17	0	0.59	0.1	0.06	0	GT
	LINC02131	0	4.97	0.01	0	0	Day10			CDC42EP4	0	0.47	0.17	0.11	0	GT
	TBC1D14	0	0.66	0.45	0.29	0	Day10			LRBA	0	0.13	0.99	0.97	0	GT
	ANAPC10	0	0.54	0.63	0.48	0	Day10			CBR1	0	0.71	0.16	0.11	0	GT
	E2F1	0	1.6	0.07	0.02	0	Day10			PCDH20	0	0.5	0.16	0.1	0	GT
	RCAN2	0	0.49	0.6	0.43	0	Day10			PNPT1	0	0.29	0.46	0.37	0	GT
	ZNF850	0	0.77	0.21	0.1	0	Day10			RAP2A	0	0.36	0.36	0.28	0	GT
	DSCC1	0	1.28	0.11	0.04	0	Day10			NMT2	0	0.31	0.31	0.23	0	GT
	PCCA	0	0.24	0.92	0.86	0	Day10			ZW10	0	0.43	0.22	0.15	0	GT
	ENPP5	0	1.01	0.18	0.09	0	Day10			POFUT2	0	0.28	0.28	0.2	0	GT
	CARD11	0	1.34	0.11	0.04	0	Day10			CETN3	0	0.54	0.19	0.12	0	GT
	MINDY4	0	0.84	0.32	0.18	0	Day10			SPATA5L1	0	0.38	0.19	0.13	0	GT
	TTC27	0	0.71	0.4	0.25	0	Day10			ASXL1	0	0.21	0.65	0.56	0	GT
	DENND1A	0	0.43	0.82	0.72	0	Day10			CRK	0	0.33	0.38	0.29	0	GT
	RPS27	0	0.6	0.84	0.74	0	Day10			CCDC102B	0	0.37	0.29	0.21	0	GT
	GPR63	0	0.81	0.24	0.13	0	Day10			CALML4	0	0.58	0.19	0.13	0	GT
	SPECC1	0	0.63	0.36	0.22	0	Day10			ZDHHC13	0	0.33	0.44	0.35	0	GT
	MFHAS1	0	0.55	0.53	0.37	0	Day10			AMFR	0	0.32	0.31	0.23	0	GT
	SLC35F1	0	0.63	0.55	0.4	0	Day10			VMA21	0	0.39	0.24	0.16	0	GT
	MIR4435-2HG	0	0.76	0.22	0.11	0	Day10			LINC01339	0	0.44	0.17	0.11	0	GT
	RMI1	0	0.82	0.28	0.16	0	Day10			DCAF1	0	0.38	0.38	0.29	0	GT
	URB2	0	1	0.2	0.1	0	Day10			ELOC	0	0.31	0.39	0.3	0	GT
	MRPS28	0	0.55	0.65	0.51	0	Day10			GRAMD1A	0	0.37	0.34	0.25	0	GT
	ZNF75A	0	0.74	0.36	0.22	0	Day10			ZNF609	0	0.16	0.86	0.82	0	GT
	UHRF1BP1	0	0.59	0.53	0.37	0	Day10			BICD1	0	0.1	0.84	0.75	0	GT
	TM9SF2	0	0.46	0.78	0.68	0	Day10			DDX21	0	0.22	0.49	0.39	0	GT
	MAT2B	0	0.78	0.26	0.14	0	Day10			AC087071.2	0	0.67	0.13	0.08	0	GT
	USP12	0	0.58	0.59	0.45	0	Day10			FAM193B	0	0.29	0.43	0.34	0	GT
	NUP93	0	0.66	0.37	0.23	0	Day10			HK1	0	0.35	0.22	0.15	0	GT
	RC3H2	0	0.51	0.67	0.53	0	Day10			OXSR1	0	0.28	0.54	0.44	0	GT
	BX890604.2	0	0.65	0.52	0.37	0	Day10			HERC2	0	0.19	0.82	0.74	0	GT
	HOXA3	0	1.81	0.06	0.02	0	Day10			AC079160.1	0	0.33	0.25	0.17	0	GT
	AC074033.1	0	1.5	0.07	0.02	0	Day10			GXYLT2	0	0.36	0.2	0.13	0	GT
	MYO5B	0	0.69	0.44	0.29	0	Day10			TNPO2	0	0.36	0.34	0.25	0	GT
	FHAD1	0	0.73	0.34	0.2	0	Day10			KIF2A	0	0.23	0.68	0.59	0	GT
	SPATA17	0	0.49	0.48	0.32	0	Day10			TTC19	0	0.24	0.64	0.56	0	GT
	HNRNPA2B1	0	0.28	0.92	0.88	0	Day10			STRADA	0	0.37	0.35	0.26	0	GT
	GAN	0	0.71	0.38	0.24	0	Day10			IL6ST	0	0.19	0.46	0.35	0	GT
	PAXIP1	0	0.72	0.33	0.2	0	Day10			NUTM2B-AS1	0	0.2	0.74	0.65	0	GT
	PTPN9	0	0.57	0.58	0.42	0	Day10			HDGFL3	0	0.22	0.71	0.63	0	GT
	IGF2BP2	0	0.3	0.94	0.92	0	Day10			SHC1	0	0.45	0.21	0.15	0	GT
	ARHGEF12	0	0.48	0.74	0.63	0	Day10			PGRMC1	0	0.18	0.6	0.5	0	GT
	YME1L1	0	0.44	0.77	0.65	0	Day10			SMAP1	0	0.18	0.71	0.63	0	GT
	F2R	0	0.56	0.29	0.16	0	Day10			TMEM50B	0	0.38	0.35	0.27	0	GT
	FBXW8	0	0.52	0.65	0.5	0	Day10			HMGN4	0	0.49	0.16	0.1	0	GT
	PCNX4	0	0.4	0.8	0.69	0	Day10			SF3A2	0	0.52	0.17	0.11	0	GT
	B4GALNT4	0	0.74	0.28	0.15	0	Day10			MRPL45	0	0.43	0.23	0.16	0	GT
	TTLL9	0	0.75	0.29	0.16	0	Day10			DNASE2	0	0.47	0.17	0.11	0	GT
	PGAP1	0	0.4	0.76	0.64	0	Day10			KIF9-AS1	0	0.32	0.48	0.39	0	GT
	2026-03-06	0	0.37	0.87	0.78	0	Day10			STAT6	0	0.43	0.14	0.09	0	GT
	NHS	0	0.67	0.48	0.34	0	Day10			CCND2	0	0.16	0.49	0.38	0	GT
	IP6K1	0	0.54	0.62	0.48	0	Day10			KPNA3	0	0.21	0.68	0.58	0	GT
	ZFP64	0	0.7	0.4	0.25	0	Day10			MIR4435-2HG	0	0.27	0.18	0.11	0	GT
	SNX5	0	0.59	0.42	0.27	0	Day10			ASB16-AS1	0	0.71	0.13	0.08	0	GT
	RELCH	0	0.45	0.76	0.62	0	Day10			CAND1	0	0.23	0.71	0.64	0	GT
	CRY1	0	0.63	0.48	0.32	0	Day10			TNRC18	0	0.21	0.66	0.57	0	GT
	DSP	0	0.27	0.95	0.87	0	Day10			TECR	0	0.24	0.47	0.38	0	GT
	OLFML2B	0	0.59	0.16	0.07	0	Day10			POMK	0	0.53	0.19	0.13	0	GT
	CTIF	0	0.66	0.5	0.36	0	Day10			NAPRT	0	0.7	0.11	0.07	0	GT
	STK17A	0	0.74	0.34	0.2	0	Day10			DNAJC19	0	0.34	0.28	0.2	0	GT
	DDAH1	0	0.8	0.3	0.17	0	Day10			TRIM5	0	0.61	0.13	0.08	0	GT
	METTL3	0	0.79	0.27	0.15	0	Day10			PRSS8	0	0.47	0.15	0.1	0	GT
	PPARA	0	0.78	0.37	0.23	0	Day10			MOB1A	0	0.3	0.4	0.31	0	GT
	FNBP1L	0	0.26	0.95	0.93	0	Day10			CPXM1	0	0.39	0.25	0.17	0	GT
	AC079142.1	0	0.53	0.63	0.48	0	Day10			AHCTF1	0	0.17	0.69	0.6	0	GT
	SOS2	0	0.48	0.71	0.57	0	Day10			DAD1	0	0.16	0.61	0.5	0	GT
	EFL1	0	0.54	0.53	0.37	0	Day10			GTF2F2	0	0.19	0.6	0.5	0	GT
	LRRC8B	0	0.46	0.53	0.37	0	Day10			SLC2A8	0	0.61	0.1	0.06	0	GT
	SCAF11	0	0.39	0.79	0.68	0	Day10			SBNO2	0	0.52	0.13	0.08	0	GT
	AC005746.2	0	1.61	0.09	0.03	0	Day10			TSPAN4	0	0.36	0.19	0.13	0	GT
	RPS13	0	0.55	0.8	0.68	0	Day10			KATNBL1	0	0.23	0.58	0.48	0	GT
	DPYSL3	0	0.45	0.35	0.2	0	Day10			NEK7	0	0.21	0.69	0.6	0	GT
	NUP153	0	0.49	0.66	0.52	0	Day10			UPF2	0	0.25	0.61	0.52	0	GT
	NOL10	0	0.56	0.53	0.38	0	Day10			DDX39A	0	0.53	0.12	0.07	0	GT
	AC010729.2	0	1.32	0.09	0.03	0	Day10			WDR53	0	0.69	0.11	0.06	0	GT
	CEP192	0	0.4	0.62	0.46	0	Day10			GREB1L	0	0.58	0.39	0.33	0	GT
	EP300	0	0.44	0.77	0.65	0	Day10			TATDN1	0	0.33	0.36	0.28	0	GT
	KIF14	0	1.02	0.17	0.08	0	Day10			LMO4	0	0.17	0.24	0.16	0	GT
	Z94721.3	0	1.84	0.06	0.02	0	Day10			SLC35A5	0	0.3	0.26	0.18	0	GT
	TRIM11	0	1.08	0.17	0.08	0	Day10			UBE2R2	0	0.18	0.79	0.74	0	GT
	RBM39	0	0.3	0.92	0.88	0	Day10			RNF214	0	0.3	0.41	0.32	0	GT
	EHMT1	0	0.4	0.84	0.74	0	Day10			MPPE1	0	0.53	0.16	0.1	0	GT
	AJ009632.2	0	2.77	0.04	0.01	0	Day10			ZNF106	0	0.27	0.43	0.34	0	GT
	FAM83D	0	1.01	0.11	0.04	0	Day10			ZKSCAN2-DT	0	0.65	0.11	0.06	0	GT
	SHMT1	0	0.81	0.19	0.09	0	Day10			WAPL	0	0.23	0.69	0.61	0	GT
	DPY19L1	0	0.42	0.62	0.46	0	Day10			SHB	0	0.36	0.29	0.21	0	GT
	MTHFD2L	0	0.64	0.44	0.3	0	Day10			ARHGAP4	0	0.67	0.11	0.07	0	GT
	CEP170	0	0.42	0.82	0.72	0	Day10			CCT8	0	0.2	0.58	0.48	0	GT
	SMYD2	0	0.69	0.37	0.23	0	Day10			RBM17	0	0.33	0.42	0.33	0	GT
	STRN3	0	0.33	0.9	0.85	0	Day10			PACC1	0	0.35	0.26	0.18	0	GT
	RPS28	0	0.54	0.84	0.74	0	Day10			NT5DC3	0	0.42	0.31	0.23	0	GT
	WDR41	0	0.59	0.47	0.31	0	Day10			MPHOSPH9	0	0.34	0.45	0.36	0	GT
	PPP4R1	0	0.52	0.65	0.51	0	Day10			CWF19L1	0	0.43	0.23	0.16	0	GT
	TRRAP	0	0.47	0.73	0.6	0	Day10			PRCC	0	0.34	0.33	0.25	0	GT
	NUP58	0	0.53	0.6	0.46	0	Day10			ST3GAL2	0	0.31	0.4	0.31	0	GT
	MT1G	0	2.4	0.04	0.01	0	Day10			DARS	0	0.22	0.66	0.57	0	GT
	MAP4K3	0	0.38	0.85	0.77	0	Day10			ZNF219	0	0.42	0.15	0.1	0	GT
	ZNF84	0	0.53	0.6	0.45	0	Day10			TP53I13	0	0.5	0.19	0.13	0	GT
	TAF15	0	0.36	0.84	0.75	0	Day10			NPM3	0	0.59	0.11	0.06	0	GT
	QPCTL	0	1.38	0.11	0.04	0	Day10			LINC01505	0	0.49	0.15	0.09	0	GT
	CDC7	0	0.76	0.21	0.11	0	Day10			TM2D2	0	0.36	0.21	0.15	0	GT
	ESF1	0	0.49	0.62	0.46	0	Day10			PYM1	0	0.37	0.22	0.15	0	GT
	DCLRE1C	0	0.81	0.29	0.17	0	Day10			GPAM	0	0.44	0.19	0.13	0	GT
	RAB3GAP2	0	0.48	0.73	0.6	0	Day10			PIGL	0	0.24	0.51	0.42	0	GT
	WDR19	0	0.58	0.51	0.35	0	Day10			CHD4	0	0.19	0.77	0.7	0	GT
	SAE1	0	0.52	0.45	0.3	0	Day10			SLC30A1	0	0.32	0.17	0.11	0	GT
	ICA1	0	0.52	0.7	0.56	0	Day10			ZNF146	0	0.28	0.51	0.42	0	GT
	MRAS	0	1.05	0.18	0.09	0	Day10			AUP1	0	0.39	0.27	0.2	0	GT
	WWP2	0	0.67	0.44	0.3	0	Day10			SLC41A1	0	0.54	0.14	0.09	0	GT
	APAF1	0	0.65	0.44	0.29	0	Day10			MPDZ	0	0.17	0.7	0.6	0	GT
	BTBD7	0	0.48	0.68	0.54	0	Day10			EXOSC10	0	0.29	0.4	0.32	0	GT
	AC130895.1	0	1.42	0.08	0.02	0	Day10			NDUFAF6	0	0.3	0.53	0.44	0	GT
	TULP3	0	0.67	0.4	0.26	0	Day10			PARD6B	0	0.28	0.29	0.21	0	GT
	USP3	0	0.49	0.75	0.63	0	Day10			LINC00685	0	0.51	0.23	0.17	0	GT
	TAMM41	0	0.67	0.39	0.25	0	Day10			AGAP9	0	0.39	0.24	0.17	0	GT
	DHX32	0	0.58	0.55	0.4	0	Day10			STK17A	0	0.24	0.29	0.21	0	GT
	LARP4	0	0.42	0.68	0.54	0	Day10			GGT7	0	0.34	0.26	0.19	0	GT
	CNN2	0	0.62	0.24	0.13	0	Day10			SETD7	0	0.49	0.24	0.17	0	GT
	AC097634.2	0	1.93	0.05	0.01	0	Day10			SELENOW	0	0.29	0.38	0.29	0	GT
	RPL10	0	0.41	0.94	0.86	0	Day10			SPTLC2	0	0.21	0.52	0.42	0	GT
	JMY	0	0.53	0.52	0.37	0	Day10			AC090644.1	0	0.53	0.13	0.08	0	GT
	HDAC2	0	0.37	0.81	0.7	0	Day10			PTCD3	0	0.24	0.58	0.49	0	GT
	GRIP2	0	1.06	0.15	0.07	0	Day10			DIDO1	0	0.25	0.6	0.51	0	GT
	VAV2	0	0.54	0.62	0.47	0	Day10			AEN	0	0.56	0.14	0.09	0	GT
	OLFM2	0	0.72	0.31	0.18	0	Day10			GLMP	0	0.55	0.16	0.11	0	GT
	EIF4EBP2	0	0.72	0.34	0.2	0	Day10			ANKRD36B	0	0.31	0.44	0.35	0	GT
	WFIKKN1	0	0.99	0.15	0.07	0	Day10			PIGX	0	0.43	0.24	0.17	0	GT
	NBPF9	0	0.86	0.24	0.13	0	Day10			LYRM4	0	0.23	0.49	0.4	0	GT
	HSPA13	0	0.57	0.52	0.37	0	Day10			TMED2	0	0.17	0.6	0.49	0	GT
	AC119150.1	0	1.76	0.06	0.02	0	Day10			DDX23	0	0.34	0.25	0.17	0	GT
	CABLES2	0	1.4	0.1	0.04	0	Day10			LMF2	0	0.62	0.14	0.08	0	GT
	AP002518.2	0	1.48	0.11	0.04	0	Day10			WDR34	0	0.54	0.21	0.15	0	GT
	SAP30L-AS1	0	0.75	0.24	0.13	0	Day10			TMEM248	0	0.26	0.45	0.36	0	GT
	NUP214	0	0.61	0.55	0.41	0	Day10			ARHGAP21	0	0.17	0.62	0.52	0	GT
	ZNF385D	0	0.62	0.34	0.21	0	Day10			ACTL6A	0	0.35	0.27	0.19	0	GT
	OPA1	0	0.49	0.72	0.6	0	Day10			ZNF737	0	0.29	0.5	0.41	0	GT
	G3BP1	0	0.44	0.73	0.61	0	Day10			THOC2	0	0.18	0.81	0.76	0	GT
	GLRX5	0	0.83	0.32	0.19	0	Day10			HPS3	0	0.36	0.24	0.17	0	GT
	SPRY2	0	0.57	0.22	0.11	0	Day10			TTLL5	0	0.21	0.67	0.58	0	GT
	MCM4	0	0.68	0.22	0.11	0	Day10			SENP1	0	0.42	0.3	0.23	0	GT
	NCAPD3	0	0.67	0.32	0.19	0	Day10			PAGR1	0	0.51	0.19	0.13	0	GT
	SUN1	0	0.5	0.62	0.48	0	Day10			KLF12	0	0.44	0.55	0.49	0	GT
	TMEM67	0	0.54	0.58	0.42	0	Day10			ITGA9	0	0.54	0.2	0.14	0	GT
	NCK1	0	0.61	0.55	0.41	0	Day10			CUL4A	0	0.25	0.6	0.51	0	GT
	SENP5	0	0.52	0.66	0.52	0	Day10			AKAP10	0	0.24	0.59	0.5	0	GT
	CCDC126	0	0.6	0.5	0.35	0	Day10			BRAT1	0	0.48	0.18	0.12	0	GT
	RNF115	0	0.53	0.6	0.45	0	Day10			KLHL4	0	0.26	0.2	0.14	0	GT
	PCSK6	0	0.91	0.16	0.07	0	Day10			SLC19A1	0	0.52	0.16	0.11	0	GT
	PAICS	0	0.56	0.51	0.36	0	Day10			SEC22A	0	0.31	0.4	0.31	0	GT
	NKTR	0	0.32	0.89	0.82	0	Day10			LMBRD1	0	0.22	0.66	0.58	0	GT
	NVL	0	0.61	0.51	0.37	0	Day10			TMEM267	0	0.36	0.29	0.22	0	GT
	SOX2	0	1.1	0.08	0.03	0	Day10			NSD3	0	0.18	0.86	0.78	0	GT
	NHEJ1	0	0.96	0.23	0.12	0	Day10			INTS6	0	0.15	0.71	0.62	0	GT
	AC069410.1	0	2.65	0.03	0	0	Day10			PWWP3B	0	0.58	0.12	0.08	0	GT
	TFCP2L1	0	1.78	0.06	0.01	0	Day10			NBPF26	0	0.62	0.1	0.06	0	GT
	WDR77	0	1.04	0.18	0.09	0	Day10			SEL1L	0	0.23	0.61	0.52	0	GT
	PRKCI	0	0.45	0.62	0.46	0	Day10			KLHL25	0	0.42	0.19	0.13	0	GT
	ZNF652	0	0.48	0.68	0.55	0	Day10			LHFPL5	0	0.42	0.21	0.15	0	GT
	TMCC1	0	0.38	0.86	0.8	0	Day10			PHTF2	0	0.18	0.51	0.41	0	GT
	RAB31	0	1.19	0.12	0.05	0	Day10			AL359715.1	0	0.53	0.14	0.09	0	GT
	LCOR	0	0.32	0.87	0.78	0	Day10			COX16	0	0.28	0.43	0.35	0	GT
	SNRPA	0	0.66	0.29	0.17	0	Day10			FASN	0	0.29	0.36	0.27	0	GT
	RXRA	0	0.77	0.32	0.19	0	Day10			ANKRD17	0	0.12	0.95	0.93	0	GT
	ETV4	0	1.18	0.11	0.04	0	Day10			LINC02235	0	0.55	0.11	0.07	0	GT
	LRRK2	0	1.89	0.06	0.02	0	Day10			ZDHHC8	0	0.59	0.15	0.1	0	GT
	ENOX2	0	0.74	0.37	0.24	0	Day10			ZC3H6	0	0.3	0.44	0.36	0	GT
	DCAF1	0	0.69	0.42	0.28	0	Day10			GABPB1	0	0.32	0.39	0.31	0	GT
	UNKL	0	0.92	0.18	0.09	0	Day10			CBWD1	0	0.33	0.33	0.25	0	GT
	MSH3	0	0.53	0.64	0.51	0	Day10			GPD2	0	0.15	0.61	0.5	0	GT
	GIPC1	0	0.78	0.31	0.19	0	Day10			METTL5	0	0.32	0.27	0.19	0	GT
	XRN2	0	0.37	0.78	0.66	0	Day10			NR1D2	0	0.22	0.37	0.28	0	GT
	N4BP2	0	0.4	0.82	0.73	0	Day10			MYDGF	0	0.26	0.47	0.38	0	GT
	RBM15	0	0.71	0.3	0.18	0	Day10			PRKAB2	0	0.27	0.33	0.25	0	GT
	CAMK2G	0	0.75	0.33	0.2	0	Day10			PYCR2	0	0.63	0.15	0.1	0	GT
	EDRF1	0	0.6	0.5	0.36	0	Day10			HCFC1	0	0.42	0.24	0.17	0	GT
	G2E3	0	0.69	0.52	0.38	0	Day10			ARID2	0	0.15	0.85	0.8	0	GT
	NMT2	0	0.71	0.35	0.22	0	Day10			ZNF418	0	0.59	0.11	0.07	0	GT
	SCLY	0	0.71	0.3	0.18	0	Day10			PPM1D	0	0.32	0.32	0.24	0	GT
	UBA6	0	0.42	0.78	0.67	0	Day10			METTL8	0	0.34	0.28	0.2	0	GT
	TAPT1	0	0.64	0.53	0.39	0	Day10			SLMAP	0	0.23	0.69	0.63	0	GT
	GPBP1	0	0.35	0.84	0.75	0	Day10			USP14	0	0.21	0.63	0.54	0	GT
	DONSON	0	0.83	0.28	0.16	0	Day10			DDX18	0	0.21	0.49	0.39	0	GT
	ZC3H7B	0	0.72	0.37	0.23	0	Day10			SRFBP1	0	0.26	0.4	0.31	0	GT
	CCDC102A	0	1.42	0.09	0.03	0	Day10			EEF1D	0	0.21	0.41	0.32	0	GT
	OPHN1	0	0.68	0.47	0.33	0	Day10			CFAP410	0	0.61	0.13	0.08	0	GT
	MEF2C-AS2	0	2.13	0.04	0.01	0	Day10			ZBTB21	0	0.45	0.21	0.15	0	GT
	SNX24	0	0.48	0.63	0.48	0	Day10			CTSZ	0	0.24	0.24	0.17	0	GT
	FLNA	0	0.13	0.68	0.47	0	Day10			ERGIC3	0	0.28	0.41	0.32	0	GT
	LRRC8A	0	0.65	0.29	0.17	0	Day10			RBM12B	0	0.27	0.49	0.41	0	GT
	SRGAP2	0	0.45	0.36	0.22	0	Day10			LRRC69	0	0.47	0.16	0.1	0	GT
	LUC7L2	0	0.4	0.78	0.67	0	Day10			RALBP1	0	0.27	0.37	0.29	0	GT
	ZNF713	0	0.65	0.41	0.27	0	Day10			MINDY2	0	0.28	0.49	0.4	0	GT
	ADNP2	0	0.58	0.45	0.3	0	Day10			SNX16	0	0.37	0.28	0.21	0	GT
	DMD	0	0.4	0.55	0.39	0	Day10			VIRMA	0	0.24	0.52	0.43	0	GT
	SETD3	0	0.59	0.5	0.36	0	Day10			SNRPA1	0	0.28	0.36	0.28	0	GT
	AC027682.4	0	1.3	0.1	0.04	0	Day10			EMC4	0	0.22	0.4	0.31	0	GT
	CTCF	0	0.55	0.58	0.43	0	Day10			AC008771.1	0	0.27	0.42	0.33	0	GT
	FBXL20	0	0.52	0.67	0.54	0	Day10			AGPAT2	0	0.44	0.13	0.08	0	GT
	USP28	0	0.59	0.37	0.23	0	Day10			BBX	0	0.16	0.82	0.76	0	GT
	ST14	0	0.96	0.17	0.08	0	Day10			MCM9	0	0.3	0.44	0.35	0	GT
	SND1-IT1	0	0.96	0.19	0.1	0	Day10			PLXNA1	0	0.22	0.29	0.21	0	GT
	ARID1A	0	0.39	0.8	0.72	0	Day10			ARHGEF40	0	0.37	0.23	0.16	0	GT
	ACVR2A	0	0.53	0.59	0.45	0	Day10			SYNPR	0	0.16	0.24	0.17	0	GT
	ABCA12	0	1.22	0.11	0.05	0	Day10			DAP3	0	0.26	0.47	0.39	0	GT
	SARM1	0	0.74	0.39	0.25	0	Day10			FGD1	0	0.48	0.18	0.13	0	GT
	CREM	0	0.62	0.45	0.31	0	Day10			DCAF17	0	0.29	0.32	0.24	0	GT
	ZBTB10	0	0.53	0.49	0.35	0	Day10			YTHDC2	0	0.22	0.58	0.48	0	GT
	AL590652.1	0	0.86	0.2	0.1	0	Day10			LINC00894	0	0.22	0.43	0.34	0	GT
	KNTC1	0	0.63	0.32	0.19	0	Day10			STAG3	0	0.42	0.17	0.11	0	GT
	EWSR1	0	0.39	0.76	0.64	0	Day10			GMCL1	0	0.2	0.45	0.36	0	GT
	AC118549.1	0	0.38	0.84	0.75	0	Day10			STK39	0	0.17	0.67	0.57	0	GT
	SPECC1L	0	0.41	0.8	0.71	0	Day10			BANF1	0	0.31	0.32	0.24	0	GT
	STK24	0	0.41	0.69	0.56	0	Day10			CPSF6	0	0.13	0.86	0.81	0	GT
	ADNP	0	0.34	0.87	0.79	0	Day10			TAF12	0	0.41	0.2	0.14	0	GT
	AMBRA1	0	0.36	0.81	0.71	0	Day10			RAF1	0	0.23	0.65	0.57	0	GT
	COPG2	0	0.55	0.52	0.38	0	Day10			UTP6	0	0.29	0.33	0.25	0	GT
	DPY19L4	0	0.53	0.47	0.32	0	Day10			RAD54L2	0	0.23	0.52	0.42	0	GT
	GINS4	0	0.95	0.12	0.05	0	Day10			TLK1	0	0.16	0.79	0.71	0	GT
	ESCO1	0	0.5	0.65	0.52	0	Day10			SMAD4	0	0.2	0.69	0.62	0	GT
	EIF2S3	0	0.57	0.5	0.36	0	Day10			CLTC	0	0.19	0.86	0.8	0	GT
	INTS7	0	0.6	0.48	0.34	0	Day10			TBL2	0	0.38	0.18	0.12	0	GT
	ARF4	0	0.46	0.64	0.49	0	Day10			KIAA1671	0	0.2	0.52	0.43	0	GT
	AFTPH	0	0.59	0.54	0.4	0	Day10			TIMM21	0	0.47	0.14	0.09	0	GT
	GSK3B	0	0.3	0.92	0.86	0	Day10			MIOS	0	0.28	0.38	0.3	0	GT
	KAT6A	0	0.44	0.75	0.64	0	Day10			DNAJB11	0	0.16	0.53	0.43	0	GT
	BTBD10	0	0.55	0.58	0.44	0	Day10			TARS2	0	0.41	0.17	0.12	0	GT
	HFM1	0	0.61	0.5	0.36	0	Day10			CLDND1	0	0.32	0.37	0.29	0	GT
	TMEM47	0	0.91	0.18	0.09	0	Day10			ZNF595	0	0.38	0.23	0.16	0	GT
	KTN1	0	0.21	0.95	0.91	0	Day10			AKNAD1	0	0.47	0.25	0.18	0	GT
	HAAO	0	1.29	0.12	0.05	0	Day10			DDX59	0	0.45	0.18	0.12	0	GT
	DNAJC22	0	1.39	0.09	0.03	0	Day10			GSTO2	0	0.34	0.26	0.19	0	GT
	ELOVL7	0	0.95	0.19	0.09	0	Day10			DENND4B	0	0.46	0.19	0.13	0	GT
	INPP5F	0	0.49	0.58	0.44	0	Day10			NDUFB5	0	0.24	0.4	0.32	0	GT
	NAA15	0	0.46	0.68	0.55	0	Day10			GCC2-AS1	0	0.42	0.13	0.08	0	GT
	ZW10	0	0.84	0.26	0.14	0	Day10			NUDT15	0	0.56	0.1	0.06	0	GT
	AC027601.6	0	0.78	0.2	0.1	0	Day10			ATG5	0	0.21	0.63	0.55	0	GT
	DENND5B	0	0.46	0.76	0.67	0	Day10			C2orf69	0	0.44	0.24	0.18	0	GT
	SRSF1	0	0.5	0.57	0.42	0	Day10			DNAJC11	0	0.28	0.37	0.29	0	GT
	FNBP4	0	0.4	0.76	0.64	0	Day10			XPNPEP3	0	0.27	0.39	0.3	0	GT
	LCORL	0	0.27	0.89	0.8	0	Day10			SAP130	0	0.24	0.43	0.34	0	GT
	TAOK1	0	0.37	0.86	0.79	0	Day10			ADCY8	0	0.19	0.12	0.08	0	GT
	CA2	0	0.84	0.12	0.05	0	Day10			PRPF3	0	0.35	0.31	0.24	0	GT
	DIDO1	0	0.51	0.64	0.5	0	Day10			TMEM106B	0	0.21	0.53	0.44	0	GT
	UBE2D1	0	0.58	0.44	0.3	0	Day10			TASOR	0	0.21	0.68	0.59	0	GT
	SALL1	0	0.53	0.28	0.16	0	Day10			LINC00470	0	0.56	0.12	0.07	0	GT
	EPC1	0	0.39	0.81	0.71	0	Day10			SFI1	0	0.43	0.3	0.23	0	GT
	RORA	0	0.13	0.92	0.81	0	Day10			INSYN2A	0	0.32	0.17	0.11	0	GT
	ZFX	0	0.59	0.5	0.36	0	Day10			DTWD2	0	0.22	0.35	0.27	0	GT
	DDX11	0	0.72	0.22	0.12	0	Day10			DLGAP4-AS1	0	0.26	0.27	0.19	0	GT
	FADS2	0	0.46	0.66	0.51	0	Day10			NOMO1	0	0.33	0.27	0.2	0	GT
	NBN	0	0.65	0.36	0.23	0	Day10			KIZ	0	0.24	0.5	0.41	0	GT
	RNF168	0	0.68	0.37	0.24	0	Day10			ZNF766	0	0.34	0.27	0.2	0	GT
	PANK2	0	0.54	0.5	0.35	0	Day10			SNRNP70	0	0.24	0.62	0.53	0	GT
	KLHL23	0	0.55	0.58	0.44	0	Day10			DNAJB14	0	0.17	0.67	0.59	0	GT
	BICDL2	0	1.76	0.06	0.02	0	Day10			ADAMTS13	0	0.48	0.16	0.1	0	GT
	MTFMT	0	0.76	0.29	0.17	0	Day10			KHDC4	0	0.27	0.41	0.33	0	GT
	DBT	0	0.6	0.42	0.28	0	Day10			NIPA2	0	0.25	0.34	0.26	0	GT
	GSE1	0	0.39	0.81	0.69	0	Day10			DHRSX	0	0.2	0.67	0.59	0	GT
	HNRNPM	0	0.35	0.78	0.65	0	Day10			CD151	0	0.3	0.38	0.3	0	GT
	TXNIP	0	0.33	0.51	0.35	0	Day10			EIPR1	0	0.3	0.31	0.24	0	GT
	CKMT2-AS1	0	0.56	0.49	0.35	0	Day10			SULF2	0	0.14	0.49	0.39	0	GT
	AL162411.1	0	1.14	0.13	0.06	0	Day10			GNG7	0	0.38	0.18	0.12	0	GT
	RBPJ	0	0.33	0.84	0.75	0	Day10			CEP76	0	0.39	0.18	0.12	0	GT
	DHX57	0	0.57	0.52	0.38	0	Day10			AP3M2	0	0.38	0.23	0.17	0	GT
	PWWP3A	0	0.57	0.43	0.29	0	Day10			TIMP2	0	0.33	0.33	0.25	0	GT
	AMHR2	0	1.22	0.1	0.04	0	Day10			E2F5	0	0.22	0.44	0.35	0	GT
	SECISBP2	0	0.46	0.68	0.55	0	Day10			SYNGAP1	0	0.43	0.22	0.16	0	GT
	MFSD8	0	0.55	0.51	0.36	0	Day10			TLE3	0	0.31	0.25	0.18	0	GT
	DYNLL2	0	0.96	0.2	0.1	0	Day10			TCAF1	0	0.23	0.66	0.58	0	GT
	AC079804.3	0	0.82	0.16	0.08	0	Day10			ZFAS1	0	0.17	0.63	0.55	0	GT
	DAGLB	0	0.84	0.24	0.13	0	Day10			IMPDH2	0	0.28	0.26	0.19	0	GT
	RMRP	0	1.01	0.15	0.07	0	Day10			FBXL5	0	0.24	0.59	0.51	0	GT
	STIMATE	0	0.95	0.18	0.09	0	Day10			PATL1	0	0.38	0.22	0.16	0	GT
	FIP1L1	0	0.44	0.72	0.61	0	Day10			JMY	0	0.19	0.46	0.38	0	GT
	ERF	0	1.06	0.15	0.07	0	Day10			RFNG	0	0.53	0.14	0.09	0	GT
	GORASP2	0	0.56	0.56	0.42	0	Day10			RPTOR	0	0.26	0.6	0.53	0	GT
	SLC25A40	0	0.71	0.25	0.14	0	Day10			ANKRD16	0	0.36	0.18	0.12	0	GT
	MCM5	0	0.9	0.15	0.07	0	Day10			CD320	0	0.32	0.27	0.2	0	GT
	GRTP1	0	0.7	0.24	0.13	0	Day10			ISOC1	0	0.5	0.12	0.08	0	GT
	RASA2	0	0.42	0.67	0.53	0	Day10			EARS2	0	0.38	0.16	0.1	0	GT
	DNAH7	0	0.33	0.63	0.47	0	Day10			P3H3	0	0.44	0.19	0.13	0	GT
	TIGAR	0	0.69	0.31	0.19	0	Day10			KATNA1	0	0.32	0.23	0.17	0	GT
	TRIP12	0	0.33	0.89	0.83	0	Day10			TMEM33	0	0.28	0.53	0.45	0	GT
	UBAC2	0	0.39	0.8	0.7	0	Day10			NFAT5	0	0.12	0.81	0.72	0	GT
	RNF157	0	0.59	0.46	0.32	0	Day10			ACYP1	0	0.5	0.18	0.12	0	GT
	AL162464.1	0	2.53	0.03	0.01	0	Day10			CEP44	0	0.23	0.32	0.24	0	GT
	AXIN1	0	0.69	0.26	0.15	0	Day10			EIF2S2	0	0.14	0.62	0.52	0	GT
	RALA	0	0.5	0.65	0.51	0	Day10			ABCC1	0	0.21	0.54	0.45	0	GT
	SPIRE1	0	0.54	0.55	0.41	0	Day10			AC078883.1	0	0.43	0.1	0.06	0	GT
	AC084871.1	0	1.67	0.05	0.01	0	Day10			VPS35L	0	0.24	0.5	0.41	0	GT
	RFC3	0	0.34	0.42	0.27	0	Day10			GDPD1	0	0.31	0.34	0.26	0	GT
	BORA	0	1.02	0.17	0.08	0	Day10			STOX1	0	0.36	0.15	0.1	0	GT
	NBPF1	0	0.74	0.27	0.15	0	Day10			AL022323.4	0	0.48	0.11	0.07	0	GT
	CATSPERG	0	1.05	0.16	0.08	0	Day10			ARGLU1	0	0.16	0.81	0.75	0	GT
	BAG4	0	0.69	0.33	0.2	0	Day10			MKRN2OS	0	0.44	0.12	0.08	0	GT
	ZNF219	0	0.82	0.18	0.09	0	Day10			LINC00174	0	0.2	0.4	0.31	0	GT
	PHKA2	0	0.65	0.38	0.25	0	Day10			ADK	0	0.18	0.88	0.82	0	GT
	NPEPPS	0	0.34	0.82	0.71	0	Day10			POLE3	0	0.48	0.11	0.07	0	GT
	SFMBT1	0	0.74	0.34	0.21	0	Day10			GTF3C2	0	0.3	0.38	0.29	0	GT
	RPSA	0	0.43	0.87	0.77	0	Day10			CPSF7	0	0.35	0.4	0.32	0	GT
	MMD	0	0.82	0.22	0.12	0	Day10			ZMPSTE24	0	0.16	0.41	0.32	0	GT
	RPAP2	0	0.43	0.65	0.52	0	Day10			HDGFL2	0	0.28	0.31	0.24	0	GT
	PTOV1-AS1	0	0.92	0.15	0.07	0	Day10			DANT2	0	0.11	0.86	0.78	0	GT
	PXYLP1	0	0.6	0.24	0.13	0	Day10			SNHG15	0	0.49	0.11	0.07	0	GT
	PMM2	0	0.62	0.46	0.32	0	Day10			PTK2B	0	0.43	0.15	0.1	0	GT
	SDHAF3	0	0.72	0.32	0.2	0	Day10			NUB1	0	0.29	0.35	0.27	0	GT
	SPIDR	0	0.44	0.73	0.61	0	Day10			AC079465.1	0	0.3	0.14	0.09	0	GT
	DCUN1D1	0	0.56	0.49	0.35	0	Day10			CASP2	0	0.33	0.28	0.21	0	GT
	ANGEL1	0	0.72	0.32	0.2	0	Day10			DGAT1	0	0.41	0.16	0.11	0	GT
	TUBGCP3	0	0.59	0.49	0.35	0	Day10			SAP30L-AS1	0	0.28	0.2	0.14	0	GT
	ASRGL1	0	0.76	0.25	0.14	0	Day10			ABCE1	0	0.25	0.4	0.32	0	GT
	RGMB	0	0.58	0.3	0.17	0	Day10			CHID1	0	0.3	0.31	0.24	0	GT
	FAT4	0	1.14	0.14	0.07	0	Day10			AC009120.2	0	0.32	0.35	0.28	0	GT
	FILIP1L	0	0.26	0.46	0.31	0	Day10			RNF167	0	0.33	0.26	0.19	0	GT
	SMYD4	0	0.72	0.22	0.12	0	Day10			STK24	0	0.15	0.65	0.56	0	GT
	B3GLCT	0	0.56	0.35	0.22	0	Day10			LINC00630	0	0.25	0.43	0.35	0	GT
	RPL17	0	0.41	0.93	0.83	0	Day10			HADH	0	0.32	0.21	0.15	0	GT
	RAD54L2	0	0.51	0.55	0.41	0	Day10			BRSK1	0	0.4	0.2	0.14	0	GT
	WDR26	0	0.46	0.65	0.52	0	Day10			C1QTNF4	0	0.64	0.12	0.07	0	GT
	SEPHS1	0	0.66	0.37	0.24	0	Day10			LIAS	0	0.49	0.16	0.1	0	GT
	RUFY2	0	0.49	0.57	0.43	0	Day10			ING5	0	0.31	0.3	0.23	0	GT
	NCOA3	0	0.47	0.63	0.5	0	Day10			ENPP5	0	0.5	0.14	0.09	0	GT
	EEF1G	0	0.48	0.82	0.71	0	Day10			TFB1M	0	0.23	0.46	0.38	0	GT
	PITPNA	0	0.62	0.43	0.3	0	Day10			LPAR2	0	0.4	0.15	0.1	0	GT
	ZNF660	0	0.93	0.18	0.09	0	Day10			TMEM69	0	0.48	0.13	0.09	0	GT
	RAD9A	0	0.57	0.44	0.3	0	Day10			TIAL1	0	0.23	0.59	0.51	0	GT
	CDCA7	0	0.86	0.12	0.05	0	Day10			C5orf22	0	0.38	0.21	0.15	0	GT
	TEAD4	0	0.85	0.13	0.06	0	Day10			FAM102B	0	0.37	0.24	0.18	0	GT
	FAM118B	0	0.74	0.32	0.2	0	Day10			UGCG	0	0.21	0.38	0.3	0	GT
	ANAPC7	0	0.54	0.45	0.31	0	Day10			C1QTNF6	0	0.45	0.17	0.11	0	GT
	HOMER3-AS1	0	2.56	0.03	0	0	Day10			IER2	0	0.18	0.21	0.15	0	GT
	ODC1	0	0.64	0.38	0.25	0	Day10			SLC9A1	0	0.49	0.13	0.08	0	GT
	C9orf72	0	0.68	0.34	0.22	0	Day10			CYP20A1	0	0.21	0.47	0.38	0	GT
	NSUN3	0	0.57	0.45	0.32	0	Day10			ADGRL1	0	0.33	0.38	0.3	0	GT
	POGZ	0	0.35	0.81	0.73	0	Day10			LRRC75A	0	0.42	0.2	0.15	0	GT
	RFC2	0	1	0.15	0.07	0	Day10			GSDME	0	0.49	0.11	0.07	0	GT
	MDM1	0	0.86	0.18	0.09	0	Day10			ARSG	0	0.37	0.2	0.14	0	GT
	DAP3	0	0.55	0.51	0.38	0	Day10			PPP2R3B	0	0.36	0.31	0.24	0	GT
	AP001005.3	0	2.38	0.04	0.01	0	Day10			LINC02615	0	0.21	0.34	0.26	0	GT
	SETD5	0	0.31	0.89	0.85	0	Day10			UBE4B	0	0.25	0.6	0.53	0	GT
	BRCA2	0	0.52	0.25	0.14	0	Day10			CEP57	0	0.2	0.62	0.53	0	GT
	EEF1D	0	0.56	0.46	0.32	0	Day10			LINC02428	0	0.17	0.53	0.44	0	GT
	PLEKHG2	0	0.72	0.23	0.13	0	Day10			AIDA	0	0.34	0.32	0.25	0	GT
	USP46	0	0.43	0.38	0.25	0	Day10			CCDC144NL	0	0.31	0.28	0.21	0	GT
	RPL35	0	0.49	0.82	0.71	0	Day10			ADARB1	0	0.23	0.26	0.19	0	GT
	LINC01209	0	3.41	0.02	0	0	Day10			RBMS2	0	0.28	0.26	0.2	0	GT
	KLHL18	0	0.71	0.35	0.22	0	Day10			PTGR2	0	0.42	0.17	0.12	0	GT
	R3HDM2	0	0.42	0.79	0.69	0	Day10			VTA1	0	0.26	0.46	0.38	0	GT
	PHF6	0	0.54	0.49	0.35	0	Day10			CAPN13	0	0.33	0.18	0.12	0	GT
	CASD1	0	0.28	0.83	0.72	0	Day10			DTWD1	0	0.2	0.41	0.32	0	GT
	FAM118A	0	0.85	0.22	0.12	0	Day10			NAT10	0	0.25	0.26	0.19	0	GT
	AL391001.1	0	1.74	0.06	0.02	0	Day10			MRS2	0	0.25	0.38	0.3	0	GT
	TIA1	0	0.42	0.7	0.58	0	Day10			MTFP1	0	0.54	0.1	0.06	0	GT
	PDIK1L	0	1.01	0.17	0.08	0	Day10			FAM162A	0	0.17	0.42	0.33	0	GT
	NAF1	0	0.56	0.44	0.3	0	Day10			TUBE1	0	0.33	0.19	0.14	0	GT
	C1orf198	0	0.97	0.17	0.09	0	Day10			SCRIB	0	0.51	0.14	0.09	0	GT
	SMC6	0	0.45	0.58	0.44	0	Day10			AC107884.1	0	0.52	0.14	0.09	0	GT
	SRSF6	0	0.58	0.48	0.34	0	Day10			CUTC	0	0.34	0.24	0.18	0	GT
	CDK12	0	0.45	0.69	0.56	0	Day10			EDRF1	0	0.22	0.44	0.37	0	GT
	PXMP2	0	1.06	0.13	0.06	0	Day10			PIP5K1C	0	0.4	0.16	0.11	0	GT
	NOP58	0	0.52	0.56	0.43	0	Day10			APMAP	0	0.31	0.33	0.26	0	GT
	AC027279.1	0	0.91	0.14	0.07	0	Day10			FARP1	0	0.12	0.95	0.92	0	GT
	UBR5	0	0.3	0.88	0.83	0	Day10			SELENOI	0	0.26	0.56	0.48	0	GT
	HMGA2-AS1	0	0.57	0.17	0.08	0	Day10			AGK	0	0.31	0.33	0.26	0	GT
	ZNF777	0	0.97	0.18	0.09	0	Day10			VAMP8	0	0.34	0.18	0.12	0	GT
	AP4E1	0	0.63	0.41	0.28	0	Day10			ACAD9	0	0.3	0.25	0.18	0	GT
	KDM1A	0	0.41	0.76	0.66	0	Day10			ZNF587	0	0.3	0.34	0.26	0	GT
	AP001528.1	0	0.45	0.23	0.13	0	Day10			TYW5	0	0.22	0.35	0.27	0	GT
	TSC22D1	0	0.32	0.88	0.81	0	Day10			INTS12	0	0.29	0.27	0.2	0	GT
	MSL2	0	0.53	0.5	0.36	0	Day10			ODF2L	0	0.14	0.68	0.58	0	GT
	TAF4	0	0.6	0.33	0.21	0	Day10			SCMH1	0	0.16	0.69	0.6	0	GT
	AC020911.2	0	1.93	0.05	0.01	0	Day10			AC132807.2	0	0.29	0.41	0.33	0	GT
	DOCK7	0	0.38	0.8	0.69	0	Day10			RPGRIP1L	0	0.22	0.33	0.26	0	GT
	PLEKHG5	0	0.77	0.19	0.1	0	Day10			RNF4	0	0.27	0.41	0.34	0	GT
	SLC49A4	0	0.52	0.48	0.33	0	Day10			ACIN1	0	0.21	0.59	0.52	0	GT
	G3BP2	0	0.44	0.69	0.56	0	Day10			PSENEN	0	0.2	0.32	0.25	0	GT
	HIPK2	0	0.3	0.87	0.8	0	Day10			POLRMT	0	0.41	0.13	0.09	0	GT
	TRPM7	0	0.37	0.75	0.63	0	Day10			ZNF276	0	0.4	0.17	0.12	0	GT
	PSEN1	0	0.46	0.57	0.43	0	Day10			PEX1	0	0.27	0.35	0.28	0	GT
	UPF3B	0	0.5	0.5	0.36	0	Day10			CBR4	0	0.15	0.76	0.7	0	GT
	UBE2R2-AS1	0	1.19	0.1	0.04	0	Day10			AC093249.2	0	0.62	0.1	0.06	0	GT
	TRIM37	0	0.56	0.49	0.35	0	Day10			EFR3B	0	0.42	0.16	0.11	0	GT
	YTHDF2	0	0.48	0.63	0.5	0	Day10			SLK	0	0.23	0.49	0.41	0	GT
	NGLY1	0	0.5	0.51	0.37	0	Day10			HIST1H2AC	0	0.27	0.22	0.16	0	GT
	DNAJB9	0	0.5	0.46	0.32	0	Day10			ATF7IP	0	0.18	0.85	0.79	0	GT
	AC244033.2	0	0.78	0.23	0.13	0	Day10			SMIM20	0	0.41	0.14	0.1	0	GT
	VPS37C	0	0.83	0.25	0.15	0	Day10			UBXN2A	0	0.17	0.47	0.39	0	GT
	MEX3D	0	1.13	0.11	0.05	0	Day10			DNAJC8	0	0.21	0.45	0.36	0	GT
	MACF1	0	0.2	0.95	0.9	0	Day10			ISG15	0	0.33	0.14	0.09	0	GT
	UBE2H	0	0.38	0.79	0.7	0	Day10			AC107021.1	0	0.39	0.17	0.12	0	GT
	ACTR3B	0	0.58	0.39	0.26	0	Day10			SLC52A2	0	0.41	0.16	0.11	0	GT
	CDK17	0	0.42	0.69	0.56	0	Day10			MICAL3	0	0.18	0.45	0.36	0	GT
	MRPL3	0	0.54	0.51	0.38	0	Day10			STT3A	0	0.21	0.44	0.36	0	GT
	ZBTB46	0	0.59	0.44	0.31	0	Day10			TSEN2	0	0.26	0.39	0.31	0	GT
	TP53	0	0.81	0.21	0.11	0	Day10			PDCL3	0	0.39	0.14	0.1	0	GT
	GTF2IRD1	0	0.43	0.57	0.42	0	Day10			GATAD1	0	0.23	0.44	0.36	0	GT
	AP002495.1	0	0.66	0.3	0.18	0	Day10			JAK2	0	0.27	0.31	0.24	0	GT
	WDFY1	0	0.54	0.48	0.35	0	Day10			HCN1	0	0.6	0.45	0.44	0	GT
	AC073114.1	0	0.91	0.1	0.04	0	Day10			MRPL3	0	0.19	0.47	0.39	0	GT
	CENPN	0	1.13	0.1	0.04	0	Day10			AL158071.3	0	0.5	0.12	0.08	0	GT
	GALNT1	0	0.39	0.7	0.57	0	Day10			PRPSAP1	0	0.26	0.27	0.2	0	GT
	PHLPP2	0	0.61	0.39	0.26	0	Day10			PIGT	0	0.28	0.31	0.24	0	GT
	MSI1	0	0.66	0.29	0.18	0	Day10			B4GALNT3	0	0.2	0.47	0.39	0	GT
	AC005562.1	0	0.54	0.47	0.33	0	Day10			MED1	0	0.29	0.39	0.31	0	GT
	ABCB7	0	0.53	0.52	0.39	0	Day10			LNP1	0	0.34	0.18	0.13	0	GT
	ZNF3	0	0.56	0.44	0.3	0	Day10			RASSF7	0	0.43	0.17	0.11	0	GT
	SCAP	0	0.57	0.46	0.33	0	Day10			MAFG	0	0.39	0.23	0.17	0	GT
	AL450163.1	0	1.66	0.06	0.02	0	Day10			FAM172A	0	0.16	0.74	0.68	0	GT
	AL354892.1	0	1.18	0.12	0.05	0	Day10			CRKL	0	0.26	0.32	0.25	0	GT
	ADGRV1	0	0.3	0.9	0.86	0	Day10			ZNF207	0	0.15	0.8	0.75	0	GT
	CCNG1	0	0.29	0.49	0.34	0	Day10			SLC16A7	0	0.24	0.25	0.18	0	GT
	SH3GL2	0	0.78	0.37	0.25	0	Day10			FBXO46	0	0.37	0.18	0.13	0	GT
	ORC1	0	1.24	0.08	0.03	0	Day10			MDH1	0	0.18	0.45	0.37	0	GT
	USP1	0	0.68	0.29	0.18	0	Day10			DSE	0	0.11	0.5	0.4	0	GT
	FAM169A	0	0.37	0.48	0.32	0	Day10			UBE2E1	0	0.13	0.71	0.63	0	GT
	TMEM161B	0	0.54	0.51	0.37	0	Day10			TPRG1	0	0.44	0.13	0.08	0	GT
	AC107918.5	0	3.72	0.01	0	0	Day10			TRMT112	0	0.27	0.35	0.28	0	GT
	BRD9	0	0.54	0.45	0.31	0	Day10			AP001442.1	0	0.32	0.21	0.15	0	GT
	CEBPG	0	0.84	0.22	0.12	0	Day10			CRADD	0	0.19	0.48	0.4	0	GT
	DTNB	0	0.38	0.65	0.51	0	Day10			HIKESHI	0	0.19	0.36	0.28	0	GT
	CEP152	0	0.81	0.19	0.1	0	Day10			NKTR	0	0.14	0.87	0.82	0	GT
	ZWILCH	0	0.71	0.22	0.12	0	Day10			MECR	0	0.37	0.17	0.11	0	GT
	AC012409.2	0	1.5	0.06	0.02	0	Day10			NBN	0	0.3	0.31	0.24	0	GT
	TRIM17	0	1.48	0.08	0.03	0	Day10			HNRNPH1	0	0.15	0.74	0.69	0	GT
	KIFC1	0	0.83	0.12	0.05	0	Day10			METTL2A	0	0.33	0.22	0.16	0	GT
	SLC1A6	0	1.49	0.06	0.02	0	Day10			CCT3	0	0.16	0.66	0.57	0	GT
	GNB1	0	0.35	0.84	0.76	0	Day10			PALM	0	0.51	0.14	0.1	0	GT
	FANCI	0	0.57	0.26	0.15	0	Day10			SYN2	0	0.12	0.3	0.23	0	GT
	KCNQ3	0	0.9	0.12	0.05	0	Day10			NCOA3	0	0.17	0.59	0.51	0	GT
	SLCO4C1	0	1.11	0.11	0.05	0	Day10			AC104162.2	0	0.3	0.28	0.21	0	GT
	ACTN4	0	0.4	0.66	0.52	0	Day10			TP53BP2	0	0.19	0.4	0.32	0	GT
	TRAPPC10	0	0.54	0.49	0.35	0	Day10			SNHG30	0	0.4	0.15	0.1	0	GT
	NEMP1	0	0.64	0.21	0.11	0	Day10			ALG10B	0	0.42	0.13	0.08	0	GT
	BEND7	0	0.75	0.32	0.21	0	Day10			PRKD2	0	0.28	0.25	0.18	0	GT
	HABP4	0	0.76	0.29	0.18	0	Day10			TPK1	0	0.28	0.33	0.26	0	GT
	SPAG17	0	0.65	0.25	0.14	0	Day10			DENND1B	0	0.11	0.65	0.54	0	GT
	SERPINF2	0	0.6	0.36	0.23	0	Day10			AC011287.2	0	0.35	0.17	0.12	0	GT
	HIF1AN	0	0.7	0.29	0.18	0	Day10			AC010894.3	0	0.45	0.16	0.11	0	GT
	AC009120.2	0	0.57	0.4	0.27	0	Day10			UTP14A	0	0.36	0.13	0.09	0	GT
	RBM19	0	0.76	0.26	0.15	0	Day10			NDE1	0	0.4	0.12	0.08	0	GT
	UBE3A	0	0.34	0.84	0.76	0	Day10			PPP1R35	0	0.48	0.17	0.12	0	GT
	CCDC77	0	0.72	0.24	0.14	0	Day10			NCSTN	0	0.31	0.28	0.22	0	GT
	BDNF	0	1.29	0.08	0.03	0	Day10			NPIPA1	0	0.41	0.18	0.12	0	GT
	UBN2	0	0.43	0.67	0.55	0	Day10			METTL2B	0	0.27	0.33	0.26	0	GT
	CAPN9	0	1.85	0.04	0.01	0	Day10			TBC1D22A	0	0.16	0.7	0.63	0	GT
	PLCG1	0	0.6	0.37	0.25	0	Day10			ZNF830	0	0.48	0.14	0.09	0	GT
	CASP6	0	0.77	0.27	0.16	0	Day10			HBS1L	0	0.18	0.58	0.49	0	GT
	DNAJB11	0	0.43	0.56	0.42	0	Day10			C18orf25	0	0.2	0.41	0.33	0	GT
	PLXNA4	0	0.76	0.18	0.1	0	Day10			GPAA1	0	0.36	0.21	0.15	0	GT
	SLC7A1	0	0.53	0.43	0.29	0	Day10			RAB32	0	0.45	0.14	0.1	0	GT
	FHOD3	0	0.52	0.26	0.15	0	Day10			AC012360.3	0	0.33	0.13	0.09	0	GT
	RPL15	0	0.43	0.91	0.81	0	Day10			CROCC	0	0.29	0.31	0.24	0	GT
	PANK3	0	0.45	0.65	0.52	0	Day10			ECHDC1	0	0.17	0.53	0.45	0	GT
	MFSD14C	0	0.36	0.74	0.62	0	Day10			CHAMP1	0	0.27	0.22	0.16	0	GT
	PABPC4	0	0.56	0.42	0.29	0	Day10			SPINDOC	0	0.4	0.15	0.11	0	GT
	DNAJC25	0	0.68	0.32	0.2	0	Day10			PARP14	0	0.27	0.24	0.18	0	GT
	MIR193BHG	0	0.98	0.12	0.05	0	Day10			MRPL39	0	0.36	0.19	0.13	0	GT
	CYTH2	0	0.65	0.29	0.18	0	Day10			TIMP1	0	0.17	0.24	0.17	0	GT
	TRIP13	0	1.31	0.07	0.02	0	Day10			GALE	0	0.41	0.12	0.07	0	GT
	TET2	0	0.39	0.77	0.66	0	Day10			ZNF514	0	0.43	0.17	0.12	0	GT
	BRCA1	0	0.63	0.28	0.16	0	Day10			ABCA7	0	0.43	0.22	0.16	0	GT
	DNAAF4	0	0.59	0.39	0.26	0	Day10			DENND6A	0	0.28	0.48	0.41	0	GT
	METTL2B	0	0.58	0.38	0.25	0	Day10			SLC27A2	0	0.48	0.14	0.1	0	GT
	CCDC14	0	0.41	0.65	0.52	0	Day10			ALYREF	0	0.44	0.11	0.07	0	GT
	FMR1	0	0.51	0.45	0.32	0	Day10			STARD3	0	0.42	0.2	0.14	0	GT
	AL355499.1	0	1.21	0.1	0.04	0	Day10			ZDHHC18	0	0.43	0.13	0.09	0	GT
	CLDN6	0	0.16	0.49	0.32	0	Day10			SELENOF	0	0.15	0.69	0.62	0	GT
	AC103876.1	0	0.7	0.32	0.21	0	Day10			STEAP2	0	0.31	0.15	0.1	0	GT
	NCBP3	0	0.49	0.51	0.37	0	Day10			H2AFY	0	0.14	0.74	0.67	0	GT
	CERS4	0	0.48	0.49	0.35	0	Day10			N6AMT1	0	0.41	0.12	0.08	0	GT
	RSBN1L	0	0.4	0.73	0.61	0	Day10			ADGRG2	0	0.45	0.12	0.08	0	GT
	GDAP2	0	0.55	0.49	0.36	0	Day10			TMEM258	0	0.19	0.4	0.32	0	GT
	MTFR1	0	0.54	0.49	0.36	0	Day10			DDX58	0	0.32	0.24	0.18	0	GT
	DACT3	0	1.9	0.05	0.02	0	Day10			PTCD2	0	0.48	0.14	0.1	0	GT
	MYO5C	0	0.59	0.43	0.3	0	Day10			AC027601.6	0	0.2	0.16	0.11	0	GT
	ZSWIM4	0	0.75	0.21	0.11	0	Day10			VOPP1	0	0.19	0.55	0.47	0	GT
	CSGALNACT2	0	0.69	0.3	0.18	0	Day10			AC026341.2	0	0.38	0.12	0.08	0	GT
	AGBL5	0	0.79	0.24	0.14	0	Day10			AGPAT5	0	0.15	0.74	0.67	0	GT
	FOXM1	0	1.11	0.11	0.05	0	Day10			AC124254.2	0	0.12	0.5	0.41	0	GT
	SMYD3	0	0.28	0.92	0.89	0	Day10			PTMS	0	0.16	0.51	0.43	0	GT
	PAN3	0	0.2	0.92	0.87	0	Day10			GOLT1B	0	0.23	0.33	0.26	0	GT
	TMEM97	0	0.49	0.33	0.21	0	Day10			KANSL3	0	0.26	0.35	0.28	0	GT
	ITCH	0	0.38	0.8	0.71	0	Day10			SS18L1	0	0.34	0.28	0.22	0	GT
	MCM6	0	0.45	0.26	0.15	0	Day10			CNNM1	0	0.72	0.11	0.07	0	GT
	ZNF100	0	0.57	0.37	0.24	0	Day10			RBMXL1	0	0.46	0.12	0.08	0	GT
	SOAT2	0	1.87	0.06	0.02	0	Day10			EPB41	0	0.15	0.65	0.58	0	GT
	GUF1	0	0.6	0.39	0.27	0	Day10			SETD4	0	0.3	0.23	0.17	0	GT
	EIF2AK4	0	0.52	0.45	0.32	0	Day10			AC127035.1	0	0.34	0.13	0.09	0	GT
	ARFIP1	0	0.43	0.69	0.58	0	Day10			VPS26A	0	0.23	0.37	0.3	0	GT
	PTDSS1	0	0.69	0.25	0.15	0	Day10			USO1	0	0.18	0.71	0.63	0	GT
	USP32	0	0.4	0.71	0.59	0	Day10			EEF1B2	0	0.12	0.61	0.52	0	GT
	GART	0	0.48	0.44	0.3	0	Day10			MIER2	0	0.33	0.18	0.13	0	GT
	TRIB2	0	0.79	0.16	0.08	0	Day10			DYNC1H1	0	0.13	0.88	0.83	0	GT
	TNFRSF10B	0	0.54	0.23	0.13	0	Day10			ENTR1	0	0.42	0.18	0.13	0	GT
	ZNF682	0	0.58	0.41	0.28	0	Day10			MTPAP	0	0.31	0.28	0.21	0	GT
	PHIP	0	0.28	0.91	0.88	0	Day10			SERPINI1	0	0.14	0.42	0.34	0	GT
	LRRC6	0	0.52	0.31	0.19	0	Day10			CHCHD6	0	0.19	0.38	0.3	0	GT
	DGCR2	0	0.52	0.51	0.38	0	Day10			POGLUT1	0	0.28	0.25	0.19	0	GT
	ZNF75D	0	0.76	0.29	0.18	0	Day10			AC006305.1	0	0.4	0.12	0.07	0	GT
	MALAT1	0	0.12	1	1	0	Day10			PHRF1	0	0.32	0.26	0.2	0	GT
	SCUBE3	0	1	0.14	0.07	0	Day10			MAPK1IP1L	0	0.25	0.56	0.48	0	GT
	OIP5	0	0.92	0.13	0.06	0	Day10			C11orf65	0	0.28	0.21	0.15	0	GT
	ATF2	0	0.39	0.77	0.67	0	Day10			FAM168B	0	0.22	0.49	0.41	0	GT
	UBASH3B	0	1.16	0.13	0.06	0	Day10			L3MBTL3	0	0.27	0.27	0.2	0	GT
	AL133259.1	0	1.54	0.06	0.02	0	Day10			TMEM223	0	0.33	0.27	0.21	0	GT
	SMC3	0	0.27	0.76	0.65	0	Day10			PXK	0	0.31	0.35	0.28	0	GT
	AC011595.1	0	1.9	0.04	0.01	0	Day10			SLC16A3	0	0.2	0.3	0.23	0	GT
	SRFBP1	0	0.51	0.44	0.3	0	Day10			FAM20C	0	0.35	0.19	0.13	0	GT
	ZNF69	0	0.44	0.37	0.24	0	Day10			DOCK7	0	0.16	0.76	0.7	0	GT
	BPHL	0	0.61	0.37	0.25	0	Day10			MZT2A	0	0.26	0.31	0.24	0	GT
	DSG2	0	0.31	0.76	0.63	0	Day10			SNHG29	0	0.15	0.54	0.45	0	GT
	SLC40A1	0	0.15	0.28	0.16	0	Day10			DYRK1A	0	0.13	0.85	0.82	0	GT
	TRAPPC8	0	0.38	0.72	0.61	0	Day10			UBAP1	0	0.19	0.63	0.55	0	GT
	RPS16	0	0.45	0.85	0.76	0	Day10			FAM168A	0	0.16	0.63	0.55	0	GT
	STAU1	0	0.45	0.66	0.53	0	Day10			KYAT3	0	0.22	0.41	0.33	0	GT
	CHCHD6	0	0.53	0.43	0.3	0	Day10			ZNF782	0	0.19	0.41	0.33	0	GT
	AC008571.2	0	1.82	0.05	0.01	0	Day10			DVL1	0	0.64	0.1	0.06	0	GT
	PPFIA1	0	0.29	0.72	0.6	0	Day10			GTPBP2	0	0.42	0.13	0.09	0	GT
	AL138733.1	0	1.35	0.08	0.03	0	Day10			ANKRD36	0	0.15	0.74	0.66	0	GT
	STAT1	0	0.34	0.52	0.38	0	Day10			NFYB	0	0.24	0.2	0.15	0	GT
	ZBED3	0	0.78	0.26	0.16	0	Day10			REV1	0	0.19	0.59	0.51	0	GT
	XPO5	0	0.58	0.39	0.27	0	Day10			SCO1	0	0.25	0.3	0.23	0	GT
	RAB11FIP4	0	0.62	0.29	0.18	0	Day10			OTULIN	0	0.26	0.31	0.24	0	GT
	RAD51AP1	0	0.78	0.13	0.06	0	Day10			ERF	0	0.33	0.11	0.07	0	GT
	CCDC93	0	0.54	0.41	0.28	0	Day10			TUFM	0	0.15	0.4	0.31	0	GT
	LINC00305	0	1.09	0.09	0.04	0	Day10			FAAP20	0	0.33	0.26	0.2	0	GT
	AK4	0	0.54	0.41	0.28	0	Day10			PIGP	0	0.26	0.25	0.19	0	GT
	C10orf82	0	1.23	0.09	0.04	0	Day10			TCTEX1D2	0	0.26	0.37	0.3	0	GT
	MCMBP	0	0.52	0.46	0.32	0	Day10			QARS	0	0.32	0.24	0.18	0	GT
	RAP2A	0	0.52	0.4	0.27	0	Day10			Z93930.2	0	0.33	0.22	0.16	0	GT
	ZNF280C	0	0.6	0.4	0.28	0	Day10			METTL3	0	0.28	0.22	0.16	0	GT
	HPX	0	1.71	0.07	0.02	0	Day10			TRMT1L	0	0.26	0.29	0.22	0	GT
	AP000779.1	0	1.31	0.09	0.03	0	Day10			RMDN1	0	0.25	0.36	0.29	0	GT
	GPR89A	0	0.58	0.35	0.23	0	Day10			RIC1	0	0.15	0.61	0.53	0	GT
	HSD17B11	0	0.64	0.33	0.21	0	Day10			NUMB	0	0.12	0.78	0.71	0	GT
	C11orf95	0	0.83	0.18	0.09	0	Day10			MYO10	0	0.16	0.8	0.71	0	GT
	PNN	0	0.38	0.7	0.58	0	Day10			AL589843.1	0	0.4	0.16	0.11	0	GT
	MMP14	0	0.62	0.2	0.1	0	Day10			HDHD3	0	0.39	0.17	0.12	0	GT
	FAM120B	0	0.44	0.68	0.58	0	Day10			ZMIZ1	0	0.22	0.59	0.53	0	GT
	TBCK	0	0.34	0.86	0.79	0	Day10			LSG1	0	0.26	0.27	0.2	0	GT
	PLAA	0	0.54	0.47	0.35	0	Day10			UMAD1	0	0.2	0.54	0.46	0	GT
	IGF2-AS	0	1	0.12	0.05	0	Day10			NUDT9	0	0.24	0.38	0.3	0	GT
	AC005609.5	0	0.77	0.27	0.17	0	Day10			POLG	0	0.32	0.22	0.17	0	GT
	TFB1M	0	0.48	0.5	0.37	0	Day10			FAM133B	0	0.14	0.58	0.49	0	GT
	UNG	0	0.8	0.18	0.09	0	Day10			DZIP1	0	0.19	0.41	0.33	0	GT
	AL732314.6	0	1.68	0.05	0.01	0	Day10			FBXO17	0	0.18	0.4	0.32	0	GT
	PDIA6	0	0.14	0.87	0.74	0	Day10			B3GNTL1	0	0.44	0.1	0.07	0	GT
	ALG8	0	0.5	0.41	0.28	0	Day10			AC073957.3	0	0.43	0.1	0.07	0	GT
	NKD1	0	1.13	0.09	0.04	0	Day10			API5	0	0.2	0.51	0.43	0	GT
	IPO9	0	0.44	0.65	0.53	0	Day10			TMEM189	0	0.31	0.16	0.11	0	GT
	GOLGB1	0	0.33	0.87	0.8	0	Day10			AP4M1	0	0.46	0.17	0.12	0	GT
	ZSCAN29	0	0.79	0.19	0.1	0	Day10			SLF2	0	0.22	0.49	0.42	0	GT
	OSBPL1A	0	0.36	0.48	0.33	0	Day10			KIAA0825	0	0.21	0.37	0.29	0	GT
	NPIPB5	0	0.57	0.38	0.26	0	Day10			ABI2	0	0.15	0.79	0.73	0	GT
	FOXO3	0	0.35	0.65	0.52	0	Day10			PRPF4	0	0.33	0.2	0.14	0	GT
	DTD1	0	0.59	0.49	0.37	0	Day10			ARHGEF1	0	0.44	0.15	0.1	0	GT
	KCTD20	0	0.6	0.4	0.28	0	Day10			TSEN54	0	0.33	0.15	0.1	0	GT
	RAD23B	0	0.36	0.78	0.68	0	Day10			CARNMT1-AS1	0	0.36	0.13	0.09	0	GT
	WEE1	0	0.41	0.34	0.22	0	Day10			ZNF280C	0	0.18	0.36	0.29	0	GT
	RINT1	0	0.68	0.32	0.2	0	Day10			AC027243.3	0	0.45	0.11	0.07	0	GT
	DYRK3	0	0.88	0.18	0.1	0	Day10			SNAPC1	0	0.23	0.36	0.29	0	GT
	DIXDC1	0	0.54	0.4	0.27	0	Day10			MAT2A	0	0.25	0.42	0.35	0	GT
	GARS	0	0.45	0.54	0.41	0	Day10			PTGIS	0	0.19	0.17	0.12	0	GT
	RAB6A	0	0.42	0.69	0.57	0	Day10			ATXN7	0	0.19	0.53	0.45	0	GT
	GTSE1	0	0.77	0.14	0.07	0	Day10			PRKAR2B	0	0.26	0.21	0.16	0	GT
	PRELID2	0	0.36	0.52	0.38	0	Day10			FGD4	0	0.12	0.87	0.79	0	GT
	CAMK4	0	1.24	0.1	0.04	0	Day10			AL049646.1	0	0.39	0.18	0.13	0	GT
	FMNL3	0	0.67	0.15	0.07	0	Day10			CHTOP	0	0.27	0.33	0.26	0	GT
	SLC38A6	0	0.58	0.45	0.32	0	Day10			C1GALT1C1	0	0.4	0.2	0.15	0	GT
	ZNF532	0	0.31	0.69	0.54	0	Day10			PSEN1	0	0.19	0.52	0.44	0	GT
	NOTCH2NLA	0	1.52	0.06	0.02	0	Day10			MMGT1	0	0.35	0.17	0.12	0	GT
	TRIM5	0	0.6	0.15	0.07	0	Day10			MAP3K21	0	0.39	0.22	0.17	0	GT
	AC010624.5	0	2.15	0.02	0	0	Day10			TMED7	0	0.14	0.53	0.44	0	GT
	CDC45	0	1.2	0.08	0.03	0	Day10			DDX10	0	0.17	0.59	0.52	0	GT
	SS18L1	0	0.65	0.32	0.21	0	Day10			CDC37	0	0.3	0.28	0.22	0	GT
	ATF6	0	0.38	0.74	0.63	0	Day10			DIS3L	0	0.26	0.32	0.25	0	GT
	KIF13A	0	0.38	0.62	0.48	0	Day10			CSTF2T	0	0.47	0.11	0.07	0	GT
	TOB2	0	0.63	0.32	0.21	0	Day10			PCID2	0	0.24	0.42	0.35	0	GT
	FGD4	0	0.24	0.87	0.79	0	Day10			CD276	0	0.21	0.34	0.27	0	GT
	KLF15	0	1.41	0.06	0.02	0	Day10			PSMA6	0	0.21	0.5	0.42	0	GT
	CWF19L2	0	0.45	0.54	0.41	0	Day10			MDM2	0	0.16	0.48	0.4	0	GT
	SLC20A1	0	0.44	0.36	0.23	0	Day10			DUSP6	0	0.15	0.15	0.1	0	GT
	ADAMTS15	0	1.87	0.03	0.01	0	Day10			CLDN12	0	0.19	0.32	0.25	0	GT
	DACT3-AS1	0	2.11	0.03	0.01	0	Day10			SUMO1	0	0.19	0.46	0.39	0	GT
	PPP2CB	0	0.44	0.55	0.42	0	Day10			SNRNP48	0	0.31	0.26	0.2	0	GT
	ZNF33B	0	0.5	0.52	0.39	0	Day10			HOMER2	0	0.46	0.22	0.17	0	GT
	CACNG6	0	1.65	0.06	0.02	0	Day10			LAMB2	0	0.46	0.17	0.12	0	GT
	ERCC8	0	0.56	0.45	0.33	0	Day10			AP000462.1	0	0.32	0.18	0.13	0	GT
	PACS2	0	0.47	0.45	0.32	0	Day10			BTAF1	0	0.15	0.7	0.64	0	GT
	RIC8B	0	0.48	0.53	0.4	0	Day10			RBM8A	0	0.21	0.41	0.33	0	GT
	SLC25A26	0	0.48	0.52	0.39	0	Day10			AL157938.2	0	0.31	0.29	0.23	0	GT
	ZYG11B	0	0.51	0.51	0.38	0	Day10			FAM102A	0	0.42	0.17	0.12	0	GT
	EPOP	0	1.8	0.03	0.01	0	Day10			RANBP2	0	0.12	0.81	0.77	0	GT
	LRCH3	0	0.34	0.79	0.69	0	Day10			AP1AR	0	0.21	0.32	0.25	0	GT
	RPL37A	0	0.42	0.93	0.87	0	Day10			EP300	0	0.17	0.72	0.66	0	GT
	RTN3	0	0.31	0.83	0.75	0	Day10			XPOT	0	0.17	0.38	0.3	0	GT
	MTMR4	0	0.66	0.31	0.2	0	Day10			NIPBL	0	0.11	0.92	0.89	0	GT
	RPL11	0	0.42	0.91	0.83	0	Day10			TMEM178A	0	0.22	0.16	0.11	0	GT
	ZC3H14	0	0.39	0.7	0.59	0	Day10			ARL1	0	0.2	0.41	0.34	0	GT
	RAVER2	0	0.51	0.42	0.29	0	Day10			AGPAT3	0	0.25	0.39	0.32	0	GT
	CA5B	0	0.56	0.35	0.23	0	Day10			NTAN1	0	0.48	0.11	0.07	0	GT
	MIGA2	0	0.89	0.15	0.07	0	Day10			RECQL5	0	0.43	0.14	0.1	0	GT
	MELK	0	0.51	0.21	0.12	0	Day10			L3HYPDH	0	0.44	0.11	0.07	0	GT
	CCNL1	0	0.36	0.68	0.56	0	Day10			TM9SF1	0	0.31	0.23	0.17	0	GT
	IPO11	0	0.49	0.42	0.29	0	Day10			FLOT2	0	0.26	0.23	0.18	0	GT
	GSDME	0	0.91	0.14	0.07	0	Day10			PTPN4	0	0.14	0.76	0.71	0	GT
	SAMD4B	0	0.54	0.45	0.33	0	Day10			SDF4	0	0.23	0.38	0.31	0	GT
	RNF214	0	0.5	0.44	0.32	0	Day10			LINC01829	0	0.17	0.22	0.17	0	GT
	ZMPSTE24	0	0.48	0.44	0.31	0	Day10			HIF1A	0	0.1	0.81	0.76	0	GT
	SPOP	0	0.48	0.57	0.45	0	Day10			MTRES1	0	0.5	0.15	0.11	0	GT
	AKAP10	0	0.43	0.62	0.49	0	Day10			PSMC3	0	0.26	0.24	0.18	0	GT
	KNL1	0	0.45	0.21	0.11	0	Day10			ACSM6	0	0.43	0.12	0.08	0	GT
	ADAMTS1	0	0.87	0.11	0.05	0	Day10			TULP4	0	0.19	0.65	0.6	0	GT
	CEP57	0	0.4	0.64	0.52	0	Day10			TCF7	0	0.3	0.15	0.1	0	GT
	METAP1D	0	0.83	0.18	0.1	0	Day10			OLFM2	0	0.33	0.24	0.19	0	GT
	YTHDF3	0	0.38	0.7	0.59	0	Day10			RRP1B	0	0.23	0.35	0.28	0	GT
	ZNF587B	0	0.46	0.43	0.3	0	Day10			SAR1A	0	0.2	0.42	0.35	0	GT
	CRTC3	0	0.57	0.45	0.32	0	Day10			MCUR1	0	0.28	0.22	0.17	0	GT
	ZNF678	0	0.49	0.53	0.4	0	Day10			INTS1	0	0.35	0.22	0.17	0	GT
	ZNF544	0	0.42	0.58	0.45	0	Day10			EHD4	0	0.55	0.14	0.09	0	GT
	C6orf132	0	0.9	0.1	0.04	0	Day10			NADK	0	0.38	0.17	0.13	0	GT
	TMEM237	0	0.6	0.3	0.19	0	Day10			DPH5	0	0.3	0.26	0.2	0	GT
	NRGN	0	2.29	0.03	0	0	Day10			PARD6G	0	0.28	0.22	0.17	0	GT
	USP10	0	0.42	0.69	0.59	0	Day10			HS6ST1	0	0.17	0.39	0.31	0	GT
	ADHFE1	0	0.76	0.18	0.09	0	Day10			ZNF143	0	0.19	0.35	0.28	0	GT
	TSEN2	0	0.52	0.43	0.3	0	Day10			MYADM	0	0.35	0.27	0.22	0	GT
	SMC5	0	0.31	0.78	0.67	0	Day10			MRPS21	0	0.22	0.46	0.38	0	GT
	DESI2	0	0.52	0.38	0.26	0	Day10			OSGIN2	0	0.29	0.2	0.15	0	GT
	ASF1A	0	0.68	0.25	0.15	0	Day10			RAB30-DT	0	0.17	0.54	0.46	0	GT
	KIAA0753	0	0.52	0.48	0.35	0	Day10			USP45	0	0.19	0.45	0.37	0	GT
	CCDC134	0	0.95	0.13	0.07	0	Day10			ZC3H4	0	0.24	0.28	0.22	0	GT
	UHRF1BP1L	0	0.42	0.64	0.53	0	Day10			U2AF2	0	0.31	0.19	0.14	0	GT
	OFD1	0	0.44	0.57	0.43	0	Day10			SPSB4	0	0.21	0.17	0.12	0	GT
	IBTK	0	0.39	0.72	0.61	0	Day10			FAF2	0	0.17	0.58	0.49	0	GT
	SLC25A12	0	0.62	0.34	0.23	0	Day10			SLC16A9	0	0.18	0.27	0.2	0	GT
	PLPP6	0	0.95	0.14	0.07	0	Day10			TMEM41A	0	0.35	0.18	0.13	0	GT
	PIGN	0	0.4	0.53	0.39	0	Day10			HLCS	0	0.1	0.56	0.47	0	GT
	CAAP1	0	0.44	0.5	0.37	0	Day10			GCDH	0	0.36	0.14	0.09	0	GT
	RIMS3	0	1.14	0.07	0.03	0	Day10			SART3	0	0.22	0.35	0.28	0	GT
	ANP32A	0	0.41	0.6	0.47	0	Day10			TMUB1	0	0.56	0.12	0.09	0	GT
	RRM2	0	0.67	0.2	0.11	0	Day10			MRPL52	0	0.18	0.31	0.24	0	GT
	SPAST	0	0.47	0.58	0.46	0	Day10			VASH2	0	0.47	0.11	0.08	0	GT
	SIRT1	0	0.4	0.46	0.32	0	Day10			SETD3	0	0.19	0.44	0.37	0	GT
	ESRRA	0	0.94	0.16	0.09	0	Day10			CACYBP	0	0.21	0.39	0.32	0	GT
	B4GALT1	0	0.47	0.36	0.24	0	Day10			TTC27	0	0.16	0.33	0.26	0	GT
	TRERF1	0	0.51	0.5	0.37	0	Day10			TIMMDC1	0	0.18	0.34	0.27	0	GT
	TMEM120B	0	0.6	0.28	0.17	0	Day10			MBD3	0	0.3	0.27	0.21	0	GT
	AC005224.2	0	1.52	0.05	0.02	0	Day10			CAPN15	0	0.38	0.15	0.1	0	GT
	MDGA2	0	0.68	0.22	0.13	0	Day10			CCDC134	0	0.55	0.11	0.07	0	GT
	SMARCB1	0	0.52	0.44	0.32	0	Day10			ELAC2	0	0.32	0.23	0.17	0	GT
	SH3BGRL2	0	0.5	0.44	0.31	0	Day10			TBC1D2	0	0.4	0.17	0.12	0	GT
	CHUK	0	0.71	0.29	0.18	0	Day10			DCK	0	0.46	0.14	0.09	0	GT
	THADA	0	0.39	0.67	0.55	0	Day10			ZNF552	0	0.36	0.17	0.12	0	GT
	LDLRAD3	0	0.38	0.66	0.53	0	Day10			FLAD1	0	0.41	0.14	0.1	0	GT
	GNPNAT1	0	0.62	0.24	0.14	0	Day10			ZNF202	0	0.3	0.11	0.07	0	GT
	PTK7	0	0.47	0.49	0.36	0	Day10			WDR31	0	0.35	0.13	0.09	0	GT
	ADCY3	0	0.76	0.15	0.07	0	Day10			ALAD	0	0.46	0.13	0.09	0	GT
	EXT2	0	0.44	0.56	0.43	0	Day10			FBXO45	0	0.63	0.11	0.08	0	GT
	KLHL14	0	0.73	0.17	0.09	0	Day10			FAM78B	0	0.26	0.18	0.13	0	GT
	MTPN	0	0.54	0.48	0.36	0	Day10			SH3BP4	0	0.13	0.29	0.22	0	GT
	PIMREG	0	1.24	0.06	0.02	0	Day10			FRY	0	0.44	0.74	0.75	0	GT
	TMEM184C	0	0.53	0.42	0.3	0	Day10			LUCAT1	0	0.38	0.17	0.12	0	GT
	MTDH	0	0.35	0.82	0.74	0	Day10			SGPP1	0	0.28	0.25	0.19	0	GT
	FDFT1	0	0.53	0.56	0.44	0	Day10			TNRC6C	0	0.14	0.57	0.49	0	GT
	KIF21B	0	1.13	0.08	0.03	0	Day10			ATPSCKMT	0	0.31	0.2	0.15	0	GT
	PGD	0	0.58	0.38	0.26	0	Day10			CTDSP1	0	0.44	0.12	0.08	0	GT
	XRCC3	0	0.83	0.14	0.07	0	Day10			ZMYM3	0	0.33	0.23	0.18	0	GT
	KLHL22	0	0.61	0.39	0.27	0	Day10			GET1	0	0.23	0.35	0.28	0	GT
	TPX2	0	0.31	0.32	0.2	0	Day10			UTP3	0	0.28	0.19	0.14	0	GT
	SHB	0	0.59	0.32	0.21	0	Day10			COL13A1	0	0.25	0.12	0.08	0	GT
	TRNT1	0	0.6	0.36	0.24	0	Day10			DHRS13	0	0.59	0.1	0.07	0	GT
	HDX	0	0.56	0.43	0.3	0	Day10			RTF1	0	0.14	0.59	0.51	0	GT
	SP1	0	0.51	0.34	0.23	0	Day10			SLC39A7	0	0.21	0.4	0.33	0	GT
	SLC20A2	0	0.41	0.61	0.48	0	Day10			SRR	0	0.5	0.12	0.08	0	GT
	CARM1	0	0.62	0.28	0.18	0	Day10			CDK11B	0	0.31	0.24	0.18	0	GT
	GXYLT2	0	0.7	0.22	0.12	0	Day10			JPH3	0	0.28	0.14	0.1	0	GT
	PKD2	0	0.32	0.78	0.67	0	Day10			ASMTL	0	0.24	0.22	0.17	0	GT
	WDFY3	0	0.24	0.93	0.9	0	Day10			SOX12	0	0.29	0.16	0.11	0	GT
	DBN1	0	0.32	0.67	0.52	0	Day10			EIF1AX	0	0.13	0.5	0.42	0	GT
	CNN3	0	0.32	0.45	0.31	0	Day10			SH3BP2	0	0.45	0.12	0.08	0	GT
	GNL3	0	0.38	0.55	0.41	0	Day10			DRG1	0	0.2	0.36	0.29	0	GT
	PIP5K1A	0	0.35	0.71	0.6	0	Day10			PURB	0	0.19	0.3	0.24	0	GT
	ACTL6A	0	0.59	0.3	0.19	0	Day10			RUSC2	0	0.24	0.28	0.22	0	GT
	FSIP1	0	0.75	0.27	0.17	0	Day10			CTSA	0	0.29	0.19	0.14	0	GT
	DHFR	0	0.61	0.31	0.2	0	Day10			RASSF8-AS1	0	0.27	0.19	0.14	0	GT
	NBPF15	0	0.49	0.43	0.3	0	Day10			SPDYE3	0	0.41	0.11	0.07	0	GT
	AC022239.1	0	2.36	0.02	0	0	Day10			EFTUD2	0	0.22	0.3	0.24	0	GT
	PYGO1	0	1.05	0.11	0.05	0	Day10			ZNF771	0	0.4	0.1	0.07	0	GT
	STAM2	0	0.51	0.48	0.35	0	Day10			STK38	0	0.16	0.49	0.41	0	GT
	ORC5	0	0.52	0.43	0.31	0	Day10			NR1H3	0	0.46	0.1	0.07	0	GT
	SRP72	0	0.49	0.59	0.48	0	Day10			C6orf62	0	0.18	0.42	0.35	0	GT
	HSPA9	0	0.43	0.66	0.54	0	Day10			GATC	0	0.29	0.24	0.18	0	GT
	CCDC92	0	0.43	0.41	0.28	0	Day10			SLCO1B1	0	0.49	0.11	0.07	0	GT
	BMT2	0	0.4	0.63	0.51	0	Day10			ZFYVE9	0	0.15	0.56	0.48	0	GT
	TEX9	0	0.4	0.55	0.42	0	Day10			ELOVL5	0	0.24	0.55	0.49	0	GT
	KIF2A	0	0.39	0.69	0.59	0	Day10			TOMM40	0	0.31	0.18	0.13	0	GT
	BAZ1B	0	0.38	0.71	0.61	0	Day10			LINC01611	0	0.58	0.12	0.08	0	GT
	CTH	0	0.75	0.15	0.08	0	Day10			FAM234B	0	0.55	0.11	0.08	0	GT
	LANCL2	0	0.62	0.35	0.24	0	Day10			VKORC1L1	0	0.14	0.44	0.37	0	GT
	RAD54B	0	0.7	0.16	0.08	0	Day10			EIF2AK4	0	0.14	0.4	0.33	0	GT
	AC079465.1	0	0.72	0.16	0.08	0	Day10			SRSF12	0	0.27	0.3	0.23	0	GT
	JUP	0	0.53	0.46	0.33	0	Day10			RUNX2	0	0.19	0.19	0.14	0	GT
	ARID4A	0	0.42	0.56	0.44	0	Day10			IKBKB	0	0.31	0.27	0.21	0	GT
	ZNF496	0	0.56	0.3	0.19	0	Day10			SDHA	0	0.23	0.32	0.25	0	GT
	ANO6	0	0.23	0.67	0.51	0	Day10			KMT5C	0	0.5	0.12	0.08	0	GT
	EGFL8	0	1.05	0.11	0.05	0	Day10			GIN1	0	0.35	0.16	0.11	0	GT
	ZFPM1	0	0.68	0.3	0.19	0	Day10			UTP18	0	0.24	0.33	0.27	0	GT
	WDR76	0	1.1	0.1	0.05	0	Day10			AGBL3	0	0.12	0.25	0.19	0	GT
	LARGE2	0	0.96	0.12	0.06	0	Day10			GPCPD1	0	0.17	0.45	0.38	0	GT
	POC1A	0	1.07	0.09	0.04	0	Day10			MATR3.1	0	0.22	0.34	0.27	0	GT
	ZMIZ1	0	0.37	0.65	0.52	0	Day10			CA5B	0	0.23	0.3	0.24	0	GT
	HES4	0	0.56	0.2	0.11	0	Day10			FGD5-AS1	0	0.27	0.34	0.28	0	GT
	TDRD3	0	0.41	0.62	0.49	0	Day10			NOL11	0	0.24	0.31	0.25	0	GT
	EMSY	0	0.41	0.63	0.5	0	Day10			ZBTB8OS	0	0.22	0.49	0.42	0	GT
	PMS1	0	0.34	0.66	0.53	0	Day10			CCDC93	0	0.26	0.36	0.29	0	GT
	PCBD2	0	0.59	0.38	0.26	0	Day10			TMEM147	0	0.18	0.36	0.29	0	GT
	E2F7	0	0.75	0.15	0.08	0	Day10			TUBG1	0	0.49	0.12	0.09	0	GT
	GRIA3	0	0.35	0.54	0.39	0	Day10			UBE2D2	0	0.14	0.74	0.69	0	GT
	CCDC150	0	0.5	0.38	0.26	0	Day10			PCBP2	0	0.14	0.68	0.63	0	GT
	ARHGEF16	0	0.74	0.2	0.11	0	Day10			AC093019.2	0	0.39	0.14	0.1	0	GT
	RNF217	0	0.41	0.49	0.36	0	Day10			ELK3	0	0.37	0.17	0.12	0	GT
	TUBE1	0	0.7	0.22	0.13	0	Day10			HERC5	0	0.4	0.15	0.11	0	GT
	AC007849.1	0	3.3	0.01	0	0	Day10			PUS10	0	0.33	0.15	0.11	0	GT
	DEK	0	0.41	0.58	0.45	0	Day10			LRRC41	0	0.23	0.35	0.28	0	GT
	LINC00173	0	1.23	0.06	0.02	0	Day10			GCN1	0	0.23	0.38	0.31	0	GT
	ACVR2B	0	0.27	0.62	0.47	0	Day10			KDM7A	0	0.25	0.58	0.53	0	GT
	CSF3R	0	1.99	0.03	0.01	0	Day10			SDHD	0	0.23	0.19	0.14	0	GT
	MBD6	0	0.89	0.16	0.08	0	Day10			CBFB	0	0.15	0.62	0.56	0	GT
	AC108449.1	0	0.98	0.15	0.07	0	Day10			FUBP1	0	0.12	0.76	0.7	0	GT
	PPP1R8	0	0.6	0.29	0.18	0	Day10			DDX20	0	0.27	0.18	0.14	0	GT
	TFDP1	0	0.65	0.36	0.25	0	Day10			ZNF875	0	0.16	0.48	0.4	0	GT
	LGI2	0	0.8	0.12	0.06	0	Day10			UBXN7	0	0.15	0.57	0.5	0	GT
	SLC4A11	0	2.15	0.03	0.01	0	Day10			PRPF38A	0	0.24	0.22	0.16	0	GT
	KLHL8	0	0.59	0.37	0.26	0	Day10			AC022031.2	0	0.16	0.35	0.28	0	GT
	PAPOLG	0	0.49	0.44	0.32	0	Day10			ATP6AP2	0	0.15	0.54	0.46	0	GT
	TMA16	0	0.46	0.42	0.29	0	Day10			ZNF214	0	0.23	0.15	0.11	0	GT
	RPL35A	0	0.37	0.88	0.79	0	Day10			TMED1	0	0.31	0.2	0.15	0	GT
	CDS1	0	0.52	0.37	0.26	0	Day10			CBWD2	0	0.2	0.34	0.28	0	GT
	WDTC1	0	0.65	0.28	0.18	0	Day10			ELOA-AS1	0	0.25	0.25	0.19	0	GT
	PRKRIP1	0	0.42	0.6	0.48	0	Day10			2026-03-01	0	0.19	0.49	0.45	0	GT
	IKZF2	0	0.67	0.26	0.16	0	Day10			SRSF4	0	0.16	0.67	0.6	0	GT
	ZAR1	0	3.66	0.01	0	0	Day10			TMEM63B	0	0.34	0.23	0.18	0	GT
	RPL41	0	0.31	0.97	0.91	0	Day10			SNRPD2	0	0.12	0.43	0.35	0	GT
	AC012668.3	0	1.12	0.06	0.02	0	Day10			PKN2	0	0.11	0.85	0.81	0	GT
	MAD2L2	0	0.69	0.2	0.12	0	Day10			CTSB	0	0.11	0.5	0.41	0	GT
	HSPG2	0	0.27	0.32	0.2	0	Day10			GGA1	0	0.21	0.34	0.27	0	GT
	SKP2	0	0.67	0.19	0.1	0	Day10			ZNF790-AS1	0	0.24	0.34	0.28	0	GT
	PHC3	0	0.38	0.69	0.58	0	Day10			APOBEC3F	0	0.52	0.11	0.08	0	GT
	VPS37A	0	0.39	0.59	0.46	0	Day10			SNHG7	0	0.18	0.22	0.16	0	GT
	AC108134.2	0	2.04	0.03	0.01	0	Day10			COPG2	0	0.14	0.46	0.39	0	GT
	AL035587.1	0	0.95	0.13	0.07	0	Day10			PDCD10	0	0.15	0.6	0.53	0	GT
	FBXO5	0	0.62	0.19	0.11	0	Day10			WDFY2	0	0.11	0.63	0.55	0	GT
	CCDC149	0	0.78	0.19	0.11	0	Day10			EXOC5	0	0.12	0.61	0.53	0	GT
	PAK2	0	0.36	0.71	0.6	0	Day10			ARMC10	0	0.18	0.32	0.26	0	GT
	ZFC3H1	0	0.34	0.72	0.6	0	Day10			CANT1	0	0.33	0.16	0.11	0	GT
	AC002064.1	0	1.5	0.05	0.02	0	Day10			RFXAP	0	0.42	0.17	0.13	0	GT
	C2orf16	0	1.3	0.09	0.04	0	Day10			ZNF846	0	0.18	0.25	0.19	0	GT
	STX18-AS1	0	0.48	0.46	0.33	0	Day10			EEF1E1	0	0.22	0.29	0.23	0	GT
	LAMP3	0	1.85	0.03	0.01	0	Day10			GPR89A	0	0.25	0.3	0.24	0	GT
	SLC25A24	0	0.43	0.51	0.38	0	Day10			YTHDF2	0	0.14	0.59	0.51	0	GT
	GBF1	0	0.4	0.7	0.59	0	Day10			UHRF1BP1L	0	0.18	0.6	0.53	0	GT
	ARL5B	0	0.45	0.53	0.4	0	Day10			CAPRIN1	0	0.11	0.78	0.72	0	GT
	UBA6-AS1	0	0.41	0.66	0.53	0	Day10			RPL22L1	0	0.24	0.23	0.18	0	GT
	TMEM26	0	3.42	0.01	0	0	Day10			FMR1	0	0.11	0.4	0.33	0	GT
	PLD2	0	0.92	0.11	0.05	0	Day10			DPH7	0	0.27	0.16	0.12	0	GT
	SEMA4C	0	0.5	0.21	0.12	0	Day10			MEGF8	0	0.23	0.32	0.26	0	GT
	SHOC2	0	0.37	0.75	0.66	0	Day10			ALG3	0	0.3	0.14	0.1	0	GT
	AGAP9	0	0.62	0.26	0.16	0	Day10			POLR2J3	0	0.21	0.43	0.36	0	GT
	RPL7	0	0.37	0.84	0.72	0	Day10			ZFR2	0	0.35	0.12	0.08	0	GT
	TRIM27	0	0.49	0.47	0.35	0	Day10			MAP2K6	0	0.12	0.42	0.35	0	GT
	TMEM144	0	0.66	0.26	0.17	0	Day10			TMX3	0	0.2	0.5	0.43	0	GT
	POLA1	0	0.36	0.59	0.46	0	Day10			HELB	0	0.2	0.17	0.12	0	GT
	SP4	0	0.57	0.39	0.28	0	Day10			RBM41	0	0.18	0.46	0.39	0	GT
	AC022613.3	0	1.07	0.1	0.05	0	Day10			ERCC8	0	0.16	0.41	0.34	0	GT
	HNRNPR	0	0.33	0.77	0.67	0	Day10			PNPLA6	0	0.32	0.2	0.15	0	GT
	TVP23B	0	0.55	0.35	0.24	0	Day10			AASDH	0	0.18	0.35	0.28	0	GT
	CHAF1B	0	0.97	0.08	0.03	0	Day10			COL22A1	0	0.45	0.14	0.1	0	GT
	PACC1	0	0.55	0.28	0.18	0	Day10			MAN1B1	0	0.27	0.22	0.17	0	GT
	REV1	0	0.38	0.63	0.5	0	Day10			ACSF3	0	0.31	0.2	0.15	0	GT
	B4GALT5	0	0.37	0.59	0.46	0	Day10			TJAP1	0	0.28	0.16	0.12	0	GT
	GTF2IRD2B	0	0.69	0.27	0.17	0	Day10			SMIM26	0	0.19	0.28	0.22	0	GT
	MCM2	0	0.78	0.13	0.06	0	Day10			PRPF39	0	0.22	0.47	0.4	0	GT
	TSPAN9	0	0.51	0.38	0.26	0	Day10			KCMF1	0	0.13	0.59	0.52	0	GT
	ATP8B2	0	0.66	0.27	0.17	0	Day10			TXN	0	0.14	0.44	0.36	0	GT
	CHN2	0	1.19	0.09	0.04	0	Day10			TBC1D2B	0	0.41	0.16	0.12	0	GT
	AMFR	0	0.47	0.34	0.22	0	Day10			POLH	0	0.53	0.13	0.09	0	GT
	AL355053.1	0	1.9	0.04	0.01	0	Day10			KATNAL2	0	0.4	0.12	0.08	0	GT
	CSNK1G2	0	0.54	0.32	0.21	0	Day10			ABCB10	0	0.22	0.31	0.24	0	GT
	PALB2	0	0.68	0.22	0.13	0	Day10			RBM28	0	0.2	0.36	0.29	0	GT
	RALGAPB	0	0.43	0.59	0.47	0	Day10			MRPS31	0	0.15	0.45	0.38	0	GT
	MICALL1	0	0.93	0.12	0.06	0	Day10			PRPF6	0	0.16	0.39	0.32	0	GT
	CCNG2	0	0.36	0.32	0.21	0	Day10			CFAP97	0	0.19	0.29	0.23	0	GT
	SNAPC3	0	0.41	0.62	0.5	0	Day10			GTF2H5	0	0.24	0.22	0.17	0	GT
	SELENOF	0	0.36	0.72	0.62	0	Day10			SLC9A7	0	0.29	0.35	0.29	0	GT
	CCDC173	0	0.53	0.26	0.16	0	Day10			CD58	0	0.27	0.13	0.09	0	GT
	TASP1	0	0.34	0.77	0.65	0	Day10			AL392172.1	0	0.37	0.18	0.14	0	GT
	CERT1	0	0.33	0.79	0.7	0	Day10			ATP2A2	0	0.13	0.76	0.71	0	GT
	SLMAP	0	0.35	0.73	0.62	0	Day10			SELENOO	0	0.23	0.3	0.24	0	GT
	AC092279.1	0	0.63	0.26	0.16	0	Day10			TXLNG	0	0.33	0.28	0.23	0	GT
	UBE2E2	0	0.26	0.87	0.8	0	Day10			PCMTD2	0	0.24	0.38	0.31	0	GT
	LINC01500	0	1.36	0.05	0.02	0	Day10			PPP3R1	0	0.16	0.59	0.52	0	GT
	RSF1	0	0.3	0.85	0.78	0	Day10			SLC41A3	0	0.29	0.19	0.14	0	GT
	KIAA1549L	0	0.51	0.34	0.23	0	Day10			AC027288.3	0	0.28	0.14	0.1	0	GT
	ALMS1	0	0.34	0.65	0.52	0	Day10			SLC25A26	0	0.13	0.47	0.39	0	GT
	VRK1	0	0.58	0.36	0.25	0	Day10			DDRGK1	0	0.25	0.29	0.23	0	GT
	CBFB	0	0.4	0.66	0.55	0	Day10			VPS36	0	0.16	0.42	0.36	0	GT
	BUB1	0	0.6	0.18	0.1	0	Day10			CCDC183	0	0.34	0.11	0.07	0	GT
	KLHL24	0	0.42	0.55	0.42	0	Day10			DAP	0	0.16	0.4	0.33	0	GT
	MCM9	0	0.46	0.47	0.34	0	Day10			ZNHIT3	0	0.25	0.21	0.16	0	GT
	CNOT4	0	0.31	0.77	0.67	0	Day10			DTNBP1	0	0.22	0.4	0.34	0	GT
	SLC2A10	0	0.78	0.12	0.06	0	Day10			FTSJ3	0	0.23	0.17	0.12	0	GT
	RAB12	0	0.49	0.43	0.31	0	Day10			MTR	0	0.15	0.51	0.44	0	GT
	FICD	0	0.99	0.13	0.06	0	Day10			SLC38A7	0	0.24	0.15	0.1	0	GT
	LSG1	0	0.55	0.3	0.2	0	Day10			ZNF236-DT	0	0.41	0.12	0.09	0	GT
	GTF3C2	0	0.55	0.4	0.29	0	Day10			NPLOC4	0	0.21	0.46	0.39	0	GT
	PYGB	0	0.61	0.25	0.16	0	Day10			OXNAD1	0	0.18	0.32	0.26	0	GT
	TMEM62	0	0.57	0.38	0.26	0	Day10			CCDC136	0	0.24	0.18	0.14	0	GT
	IREB2	0	0.37	0.71	0.61	0	Day10			JKAMP	0	0.19	0.48	0.41	0	GT
	UCK2	0	0.51	0.47	0.35	0	Day10			GATB	0	0.26	0.16	0.12	0	GT
	RPN1	0	0.42	0.61	0.5	0	Day10			HLA-A	0	0.11	0.46	0.39	0	GT
	TMEM165	0	0.34	0.73	0.63	0	Day10			EMC8	0	0.29	0.25	0.2	0	GT
	EFNA4	0	0.84	0.11	0.05	0	Day10			TMX2	0	0.18	0.37	0.3	0	GT
	ZC3H3	0	0.7	0.22	0.13	0	Day10			RABAC1	0	0.17	0.5	0.42	0	GT
	NFKBIZ	0	0.67	0.19	0.11	0	Day10			EEF1AKMT1	0	0.29	0.15	0.1	0	GT
	PPHLN1	0	0.37	0.64	0.52	0	Day10			DDX54	0	0.38	0.14	0.1	0	GT
	WTAP	0	0.38	0.66	0.56	0	Day10			RHOC	0	0.31	0.12	0.08	0	GT
	ZNF782	0	0.44	0.45	0.33	0	Day10			FBXO11	0	0.1	0.87	0.81	0	GT
	ZSCAN9	0	0.67	0.2	0.12	0	Day10			GUF1	0	0.17	0.34	0.27	0	GT
	GPC2	0	0.44	0.24	0.14	0	Day10			AL033530.1	0	0.21	0.12	0.08	0	GT
	BLZF1	0	0.58	0.36	0.25	0	Day10			TTC1	0	0.12	0.47	0.39	0	GT
	DYNC1LI2	0	0.39	0.64	0.53	0	Day10			KDM3B	0	0.15	0.61	0.55	0	GT
	FAM76B	0	0.56	0.31	0.2	0	Day10			METTL9	0	0.17	0.43	0.36	0	GT
	SH3PXD2B	0	0.45	0.51	0.39	0	Day10			EHMT1	0	0.11	0.8	0.75	0	GT
	DNAJB6	0	0.38	0.63	0.52	0	Day10			RALY	0	0.15	0.47	0.4	0	GT
	MYCN	0	0.87	0.15	0.08	0	Day10			PPP1CC	0	0.16	0.43	0.36	0	GT
	AL132780.2	0	1.14	0.08	0.04	0	Day10			SLC29A3	0	0.2	0.1	0.07	0	GT
	BNIP2	0	0.54	0.39	0.28	0	Day10			GLB1	0	0.14	0.46	0.39	0	GT
	FLT4	0	1.52	0.04	0.01	0	Day10			SLX4IP	0	0.15	0.5	0.43	0	GT
	MYO6	0	0.23	0.91	0.87	0	Day10			FURIN	0	0.12	0.27	0.21	0	GT
	C2CD3	0	0.51	0.47	0.35	0	Day10			AC027279.1	0	0.45	0.1	0.07	0	GT
	AC009318.1	0	0.99	0.12	0.06	0	Day10			FKTN	0	0.19	0.34	0.28	0	GT
	RAD51	0	1.09	0.08	0.03	0	Day10			C9orf72	0	0.22	0.28	0.22	0	GT
	THOC5	0	0.62	0.29	0.19	0	Day10			RNF138	0	0.18	0.4	0.34	0	GT
	KMT2D	0	0.55	0.38	0.27	0	Day10			ABCF1	0	0.14	0.43	0.36	0	GT
	IPO5	0	0.31	0.58	0.44	0	Day10			LINC01905	0	0.38	0.14	0.1	0	GT
	DOP1A	0	0.36	0.75	0.66	0	Day10			AC025178.1	0	0.37	0.14	0.1	0	GT
	PRMT9	0	0.51	0.41	0.3	0	Day10			LRP5	0	0.15	0.45	0.38	0	GT
	HNRNPA1	0	0.33	0.81	0.72	0	Day10			RANGAP1	0	0.27	0.22	0.17	0	GT
	RNF111	0	0.35	0.78	0.68	0	Day10			LETM1	0	0.25	0.18	0.14	0	GT
	PIGC	0	0.67	0.23	0.14	0	Day10			Z84485.1	0	0.3	0.11	0.08	0	GT
	EEFSEC	0	0.52	0.47	0.36	0	Day10			ZNRF2	0	0.22	0.45	0.39	0	GT
	LINC00894	0	0.44	0.46	0.33	0	Day10			POMGNT1	0	0.25	0.19	0.15	0	GT
	AC018563.1	0	2.12	0.03	0.01	0	Day10			MGAT1	0	0.21	0.19	0.15	0	GT
	KIF4A	0	0.72	0.16	0.09	0	Day10			PPP2R2D	0	0.23	0.45	0.39	0	GT
	AC011450.1	0	1.31	0.05	0.02	0	Day10			STK25	0	0.26	0.24	0.19	0	GT
	EYA3	0	0.46	0.55	0.44	0	Day10			SSR1	0	0.14	0.69	0.62	0	GT
	ADGRD1	0	1.12	0.08	0.03	0	Day10			SSBP1	0	0.11	0.6	0.52	0	GT
	AC091057.6	0	1.14	0.06	0.02	0	Day10			ZNF667	0	0.27	0.19	0.15	0	GT
	RBMS3-AS2	0	1.63	0.04	0.01	0	Day10			DBT	0	0.18	0.36	0.29	0	GT
	CCM2	0	0.46	0.53	0.42	0	Day10			PTRH2	0	0.16	0.36	0.29	0	GT
	LPAR2	0	0.69	0.17	0.1	0	Day10			EIF3B	0	0.13	0.41	0.33	0	GT
	ASB7	0	0.57	0.32	0.21	0	Day10			ATP5PD	0	0.17	0.3	0.24	0	GT
	KIF27	0	0.4	0.56	0.43	0	Day10			MBTD1	0	0.1	0.64	0.57	0	GT
	HIBADH	0	0.35	0.61	0.48	0	Day10			ZCCHC9	0	0.27	0.23	0.18	0	GT
	HSD17B4	0	0.34	0.66	0.53	0	Day10			PTDSS2	0	0.31	0.19	0.15	0	GT
	CCDC84	0	0.54	0.37	0.26	0	Day10			MID1IP1	0	0.21	0.22	0.17	0	GT
	CDON	0	0.37	0.52	0.39	0	Day10			C1orf21	0	0.13	0.34	0.28	0	GT
	ESCO2	0	1.02	0.09	0.04	0	Day10			ZNF277	0	0.13	0.48	0.41	0	GT
	CHAMP1	0	0.64	0.25	0.16	0	Day10			EEFSEC	0	0.19	0.43	0.37	0	GT
	FOXN2	0	0.51	0.41	0.3	0	Day10			RNF149	0	0.19	0.49	0.42	0	GT
	ATG13	0	0.48	0.4	0.29	0	Day10			HSPA9	0	0.13	0.61	0.54	0	GT
	SLC12A9	0	0.67	0.21	0.12	0	Day10			MAN2B1	0	0.29	0.25	0.2	0	GT
	ZNF697	0	0.81	0.15	0.08	0	Day10			DLST	0	0.22	0.28	0.23	0	GT
	IFT43	0	0.45	0.49	0.37	0	Day10			MED7	0	0.33	0.11	0.08	0	GT
	SLC25A51	0	0.6	0.29	0.19	0	Day10			USP24	0	0.1	0.75	0.71	0	GT
	NDC80	0	0.84	0.14	0.07	0	Day10			NUTF2	0	0.24	0.23	0.18	0	GT
	NCOA6	0	0.42	0.62	0.5	0	Day10			MAPKAPK5	0	0.14	0.39	0.32	0	GT
	ZNF439	0	0.83	0.14	0.08	0	Day10			GPC2	0	0.31	0.19	0.15	0	GT
	ODR4	0	0.41	0.53	0.41	0	Day10			SYNJ2BP	0	0.28	0.26	0.2	0	GT
	SLC25A17	0	0.57	0.32	0.21	0	Day10			NELFB	0	0.31	0.18	0.14	0	GT
	LINC00391	0	2.42	0.02	0	0	Day10			AIMP2	0	0.21	0.21	0.16	0	GT
	IQGAP3	0	1.02	0.08	0.04	0	Day10			FAM53B	0	0.25	0.21	0.16	0	GT
	LMBR1	0	0.31	0.79	0.71	0	Day10			NEPRO	0	0.18	0.3	0.24	0	GT
	DOCK11	0	0.79	0.15	0.08	0	Day10			DERL2	0	0.17	0.3	0.24	0	GT
	GIPC2	0	0.76	0.2	0.12	0	Day10			BZW2	0	0.14	0.46	0.39	0	GT
	CDCA8	0	0.86	0.1	0.04	0	Day10			AC021086.1	0	0.29	0.12	0.09	0	GT
	DNAJC16	0	0.48	0.44	0.33	0	Day10			PHB	0	0.17	0.29	0.23	0	GT
	BTBD9	0	0.28	0.79	0.68	0	Day10			METTL17	0	0.32	0.16	0.12	0	GT
	TMEM104	0	0.77	0.19	0.11	0	Day10			AC002463.1	0	0.13	0.33	0.27	0	GT
	FBH1	0	0.5	0.38	0.26	0	Day10			ASXL2	0	0.16	0.57	0.51	0	GT
	AL355981.1	0	2.98	0.02	0	0	Day10			MIGA2	0	0.32	0.11	0.08	0	GT
	ARSB	0	0.52	0.36	0.25	0	Day10			MRRF	0	0.2	0.26	0.2	0	GT
	MCUR1	0	0.68	0.25	0.16	0	Day10			GPATCH2L	0	0.16	0.63	0.56	0	GT
	FNDC1	0	2.23	0.03	0.01	0	Day10			LONP1	0	0.28	0.27	0.22	0	GT
	ERV3-1	0	0.57	0.26	0.16	0	Day10			AC079804.3	0	0.33	0.12	0.08	0	GT
	ACER3	0	0.47	0.45	0.34	0	Day10			INTS3	0	0.23	0.35	0.29	0	GT
	CRTC3-AS1	0	0.79	0.16	0.09	0	Day10			AC068888.1	0	0.24	0.26	0.2	0	GT
	AC016949.1	0	1.06	0.1	0.05	0	Day10			ZNF322	0	0.16	0.38	0.31	0	GT
	CRK	0	0.5	0.4	0.29	0	Day10			TRIOBP	0	0.15	0.41	0.34	0	GT
	RFC5	0	0.9	0.12	0.06	0	Day10			SATB1-AS1	0	0.21	0.22	0.17	0	GT
	USP36	0	0.57	0.32	0.21	0	Day10			PPT2	0	0.39	0.11	0.08	0	GT
	PRKX	0	0.5	0.19	0.11	0	Day10			WARS	0	0.2	0.29	0.24	0	GT
	EPHB3	0	0.56	0.1	0.04	0	Day10			F3	0	0.13	0.16	0.12	0	GT
	NPC1	0	0.48	0.4	0.29	0	Day10			SLC15A4	0	0.19	0.34	0.28	0	GT
	RAD54L	0	0.89	0.09	0.04	0	Day10			UQCC1	0	0.19	0.47	0.4	0	GT
	OSBPL11	0	0.53	0.37	0.26	0	Day10			CSKMT	0	0.41	0.11	0.08	0	GT
	GPRC5C	0	0.47	0.38	0.27	0	Day10			BUD13	0	0.29	0.15	0.11	0	GT
	ARHGAP23	0	1.35	0.05	0.02	0	Day10			AL390728.6	0	0.43	0.11	0.08	0	GT
	AGO3	0	0.32	0.8	0.7	0	Day10			MSANTD2	0	0.2	0.43	0.36	0	GT
	PIK3C3	0	0.36	0.7	0.59	0	Day10			MMP11	0	0.29	0.1	0.07	0	GT
	ULBP1	0	2.14	0.02	0	0	Day10			ZNF616	0	0.25	0.12	0.08	0	GT
	MNT	0	0.86	0.16	0.09	0	Day10			EIF2S1	0	0.22	0.31	0.26	0	GT
	AC083870.1	0	0.29	0.31	0.2	0	Day10			MPG	0	0.28	0.21	0.16	0	GT
	SIAH1	0	0.5	0.39	0.28	0	Day10			GTPBP8	0	0.19	0.24	0.19	0	GT
	VSTM4	0	1.7	0.04	0.01	0	Day10			ID4	0	0.14	0.25	0.2	0	GT
	VEZF1	0	0.48	0.43	0.31	0	Day10			LARP1	0	0.13	0.69	0.62	0	GT
	AC093849.4	0	1.09	0.1	0.05	0	Day10			CERS2	0	0.2	0.26	0.2	0	GT
	MPZL1	0	0.36	0.56	0.44	0	Day10			DSEL	0	0.21	0.15	0.11	0	GT
	CDK7	0	0.55	0.33	0.22	0	Day10			ALDH18A1	0	0.13	0.37	0.3	0	GT
	PROSER1	0	0.48	0.37	0.26	0	Day10			ACAD10	0	0.2	0.29	0.24	0	GT
	HELZ	0	0.29	0.8	0.71	0	Day10			MAP3K9	0	0.18	0.36	0.3	0	GT
	SPPL2A	0	0.42	0.55	0.43	0	Day10			NOL9	0	0.22	0.29	0.24	0	GT
	RIPPLY3	0	0.48	0.18	0.1	0	Day10			RPF2	0	0.21	0.26	0.2	0	GT
	AC083902.1	0	1.27	0.05	0.02	0	Day10			PTAR1	0	0.13	0.59	0.52	0	GT
	CARS	0	0.47	0.36	0.25	0	Day10			FAM192A	0	0.18	0.34	0.28	0	GT
	TEX2	0	0.5	0.44	0.33	0	Day10			MRPS17	0	0.38	0.1	0.07	0	GT
	CCNF	0	0.8	0.13	0.06	0	Day10			DCUN1D1	0	0.2	0.43	0.36	0	GT
	AC010729.1	0	2.49	0.02	0	0	Day10			DCUN1D2	0	0.16	0.41	0.34	0	GT
	PLOD2	0	0.16	0.76	0.62	0	Day10			EWSR1	0	0.13	0.7	0.65	0	GT
	KCTD9	0	0.55	0.26	0.17	0	Day10			PPP6R3	0	0.11	0.85	0.82	0	GT
	PID1	0	0.77	0.05	0.02	0	Day10			LINC00491	0	0.12	0.26	0.21	0	GT
	ATXN3	0	0.48	0.45	0.33	0	Day10			ZNF677	0	0.3	0.15	0.11	0	GT
	NSMAF	0	0.48	0.45	0.33	0	Day10			DNAJC21	0	0.23	0.34	0.28	0	GT
	FKBP5	0	0.71	0.19	0.11	0	Day10			PDCD7	0	0.23	0.25	0.19	0	GT
	PDGFA	0	0.54	0.25	0.15	0	Day10			MTCH1	0	0.2	0.35	0.3	0	GT
	ARMH4	0	0.43	0.51	0.39	0	Day10			DNAJC14	0	0.38	0.13	0.09	0	GT
	ST8SIA6	0	1	0.04	0.01	0	Day10			RPAP3	0	0.14	0.38	0.31	0	GT
	COL14A1	0	0.58	0.11	0.05	0	Day10			LRRC40	0	0.14	0.42	0.36	0	GT
	NT5DC1	0	0.38	0.69	0.59	0	Day10			POLL	0	0.22	0.17	0.12	0	GT
	PTK2B	0	0.93	0.16	0.09	0	Day10			CARNMT1	0	0.18	0.35	0.29	0	GT
	CCNE2	0	1.08	0.09	0.04	0	Day10			ZNHIT6	0	0.13	0.37	0.3	0	GT
	GSKIP	0	0.68	0.24	0.15	0	Day10			FOXA3	0	0.19	0.15	0.11	0	GT
	ARMC8	0	0.38	0.67	0.57	0	Day10			TNFRSF1A	0	0.29	0.15	0.11	0	GT
	CEP68	0	0.51	0.38	0.27	0	Day10			PRMT5	0	0.2	0.14	0.1	0	GT
	SLC29A3	0	0.87	0.13	0.07	0	Day10			UBLCP1	0	0.26	0.25	0.2	0	GT
	LINC01983	0	2.35	0.02	0	0	Day10			TULP3	0	0.21	0.32	0.27	0	GT
	RIF1	0	0.28	0.77	0.67	0	Day10			UBE2Q2	0	0.13	0.53	0.47	0	GT
	OXNAD1	0	0.48	0.36	0.25	0	Day10			DHX30	0	0.14	0.43	0.37	0	GT
	SREK1	0	0.32	0.76	0.67	0	Day10			H6PD	0	0.2	0.22	0.17	0	GT
	GAS5	0	0.4	0.5	0.38	0	Day10			PHF5A	0	0.39	0.1	0.07	0	GT
	PDPR	0	0.5	0.38	0.26	0	Day10			LINC00910	0	0.29	0.2	0.16	0	GT
	RPLP1	0	0.28	0.95	0.9	0	Day10			RNF122	0	0.19	0.12	0.08	0	GT
	AC009271.1	0	0.49	0.52	0.42	0	Day10			BAG4	0	0.29	0.26	0.21	0	GT
	SC5D	0	0.48	0.5	0.39	0	Day10			HIBCH	0	0.14	0.68	0.63	0	GT
	SNX27	0	0.42	0.48	0.37	0	Day10			AL683813.1	0	0.39	0.15	0.12	0	GT
	CHL1	0	0.79	0.14	0.07	0	Day10			Z95331.1	0	0.28	0.14	0.1	0	GT
	AC005400.1	0	0.82	0.18	0.11	0	Day10			ALDH5A1	0	0.3	0.11	0.08	0	GT
	SKIL	0	0.26	0.58	0.45	0	Day10			HEATR5A	0	0.17	0.39	0.33	0	GT
	GLRX3	0	0.41	0.48	0.36	0	Day10			ILVBL	0	0.31	0.15	0.11	0	GT
	SSR1	0	0.32	0.72	0.61	0	Day10			THOC7	0	0.18	0.34	0.28	0	GT
	ELMO1-AS1	0	0.72	0.1	0.05	0	Day10			AAMDC	0	0.12	0.28	0.23	0	GT
	CSNK2A2	0	0.46	0.45	0.34	0	Day10			FAHD2A	0	0.38	0.13	0.09	0	GT
	HSCB	0	0.74	0.21	0.13	0	Day10			CC2D1A	0	0.25	0.24	0.19	0	GT
	ODF2	0	0.62	0.26	0.17	0	Day10			TP53I11	0	0.23	0.18	0.14	0	GT
	PRR11	0	0.62	0.14	0.08	0	Day10			STK4	0	0.16	0.44	0.37	0	GT
	ZNF77	0	1.12	0.09	0.04	0	Day10			SPG7	0	0.15	0.58	0.52	0	GT
	ELAVL1	0	0.46	0.48	0.37	0	Day10			DMTN	0	0.53	0.1	0.07	0	GT
	ATG2A	0	0.91	0.15	0.08	0	Day10			FKBP11	0	0.28	0.18	0.13	0	GT
	AC245297.3	0	0.41	0.45	0.33	0	Day10			PRSS48	0	0.27	0.1	0.07	0	GT
	ATIC	0	0.48	0.34	0.24	0	Day10			AC104596.1	0	0.36	0.14	0.1	0	GT
	PBK	0	1.11	0.08	0.03	0	Day10			SLC31A1	0	0.17	0.3	0.24	0	GT
	ALDH1L1	0	1.79	0.03	0.01	0	Day10			STARD7-AS1	0	0.34	0.11	0.07	0	GT
	PRMT7	0	0.55	0.28	0.18	0	Day10			NOL8	0	0.18	0.24	0.19	0	GT
	RDX	0	0.24	0.82	0.74	0	Day10			PPP2R5D	0	0.34	0.13	0.09	0	GT
	CD300A	0	1.34	0.06	0.03	0	Day10			SLC25A33	0	0.2	0.27	0.22	0	GT
	TNRC6A	0	0.26	0.88	0.84	0	Day10			SBNO1	0	0.12	0.58	0.51	0	GT
	OXR1	0	0.27	0.46	0.34	0	Day10			APAF1	0	0.13	0.37	0.3	0	GT
	KIAA2026	0	0.34	0.66	0.55	0	Day10			CKMT2	0	0.29	0.11	0.08	0	GT
	AC009630.1	0	0.96	0.12	0.06	0	Day10			NSUN6	0	0.15	0.43	0.37	0	GT
	SPIN3	0	0.59	0.26	0.17	0	Day10			ZNF678	0	0.15	0.48	0.41	0	GT
	ANO8	0	0.83	0.12	0.06	0	Day10			PIK3R4	0	0.12	0.35	0.29	0	GT
	MND1	0	0.78	0.14	0.07	0	Day10			MARK4	0	0.16	0.4	0.33	0	GT
	TTLL5	0	0.34	0.69	0.58	0	Day10			EXOSC6	0	0.2	0.25	0.2	0	GT
	STK4	0	0.41	0.49	0.37	0	Day10			REXO1	0	0.29	0.13	0.1	0	GT
	MANBA	0	0.32	0.59	0.47	0	Day10			AL590006.1	0	0.27	0.11	0.08	0	GT
	LAMA5	0	0.46	0.33	0.23	0	Day10			TUBGCP5	0	0.21	0.27	0.22	0	GT
	TPP2	0	0.23	0.75	0.63	0	Day10			GOLPH3	0	0.13	0.64	0.58	0	GT
	AC073316.3	0	1.81	0.04	0.01	0	Day10			ENTPD6	0	0.33	0.18	0.13	0	GT
	AL138689.2	0	0.88	0.09	0.04	0	Day10			NVL	0	0.17	0.44	0.38	0	GT
	IGF1R	0	0.13	0.92	0.86	0	Day10			ZNF551	0	0.21	0.19	0.15	0	GT
	ALDH4A1	0	1.02	0.1	0.04	0	Day10			LINC01414	0	0.25	0.18	0.14	0	GT
	TMEM231	0	0.68	0.2	0.12	0	Day10			KAT7	0	0.25	0.3	0.25	0	GT
	ZNF432	0	0.56	0.28	0.18	0	Day10			ZNF623	0	0.3	0.17	0.13	0	GT
	RNASEH1	0	0.58	0.27	0.17	0	Day10			IRF3	0	0.24	0.18	0.13	0	GT
	USP13	0	0.4	0.39	0.28	0	Day10			PDHB	0	0.14	0.39	0.33	0	GT
	SEC24A	0	0.48	0.48	0.36	0	Day10			GPX7	0	0.42	0.15	0.11	0	GT
	EMILIN2	0	0.82	0.09	0.04	0	Day10			CSNK1E	0	0.13	0.46	0.4	0	GT
	SETDB1	0	0.48	0.39	0.28	0	Day10			ZSCAN9	0	0.22	0.17	0.13	0	GT
	HNRNPDL	0	0.27	0.77	0.66	0	Day10			AC022872.1	0	0.3	0.1	0.07	0	GT
	CCDC171	0	0.38	0.44	0.32	0	Day10			TMEM134	0	0.32	0.13	0.09	0	GT
	2026-03-07	0	0.27	0.82	0.75	0	Day10			PAN2	0	0.34	0.15	0.11	0	GT
	RPTOR	0	0.37	0.63	0.52	0	Day10			MCFD2	0	0.15	0.45	0.39	0	GT
	HOXA1	0	1.38	0.05	0.02	0	Day10			OGFOD1	0	0.22	0.17	0.13	0	GT
	FAM102A	0	0.7	0.2	0.12	0	Day10			GABPB1-AS1	0	0.1	0.49	0.42	0	GT
	FARS2	0	0.35	0.73	0.64	0	Day10			TPT1-AS1	0	0.11	0.56	0.49	0	GT
	ZNF736	0	0.49	0.28	0.19	0	Day10			DEAF1	0	0.26	0.31	0.25	0	GT
	NOL4L	0	0.53	0.33	0.22	0	Day10			ELP6	0	0.22	0.25	0.2	0	GT
	SLC30A5	0	0.42	0.51	0.39	0	Day10			SLFNL1-AS1	0	0.36	0.1	0.07	0	GT
	ANLN	0	0.6	0.25	0.16	0	Day10			HTATIP2	0	0.35	0.12	0.09	0	GT
	MFSD14B	0	0.28	0.55	0.42	0	Day10			RMRP	0	0.23	0.11	0.08	0	GT
	ZNF462	0	0.34	0.7	0.6	0	Day10			BRD4	0	0.14	0.66	0.61	0	GT
	PI4K2A	0	0.68	0.19	0.11	0	Day10			CNR1	0	0.28	0.12	0.09	0	GT
	DANCR	0	0.58	0.26	0.17	0	Day10			SPTY2D1OS	0	0.24	0.14	0.1	0	GT
	GALNT16	0	0.78	0.19	0.11	0	Day10			TMX1	0	0.11	0.5	0.43	0	GT
	RNF31	0	0.75	0.18	0.11	0	Day10			EHMT2	0	0.22	0.26	0.21	0	GT
	RMC1	0	0.67	0.18	0.11	0	Day10			TRIM11	0	0.26	0.12	0.08	0	GT
	MPHOSPH6	0	0.57	0.26	0.17	0	Day10			PATZ1	0	0.2	0.2	0.15	0	GT
	MEOX2	0	2.78	0.02	0	0	Day10			ZNF787	0	0.3	0.14	0.1	0	GT
	NEDD4	0	0.5	0.24	0.15	0	Day10			CHERP	0	0.2	0.19	0.15	0	GT
	FAM149B1	0	0.49	0.41	0.3	0	Day10			ANKRD10-IT1	0	0.32	0.13	0.09	0	GT
	NEK4	0	0.47	0.38	0.27	0	Day10			DVL2	0	0.33	0.13	0.09	0	GT
	AC099535.2	0	1.33	0.05	0.02	0	Day10			CRELD1	0	0.27	0.27	0.22	0	GT
	MINPP1	0	0.43	0.45	0.34	0	Day10			SFSWAP	0	0.13	0.54	0.48	0	GT
	POC1B	0	0.42	0.43	0.31	0	Day10			DNAAF2	0	0.2	0.21	0.16	0	GT
	CDV3	0	0.49	0.46	0.36	0	Day10			WNT5B	0	0.46	0.11	0.08	0	GT
	ANAPC4	0	0.45	0.34	0.24	0	Day10			APBA2	0	0.12	0.3	0.25	0	GT
	MMP2	0	0.72	0.1	0.05	0	Day10			TADA2A	0	0.22	0.28	0.23	0	GT
	LINC01515	0	0.28	0.56	0.43	0	Day10			ASB13	0	0.39	0.11	0.08	0	GT
	ANKRD10-IT1	0	0.74	0.16	0.09	0	Day10			SEPSECS	0	0.29	0.16	0.12	0	GT
	RALGDS	0	0.53	0.38	0.27	0	Day10			MLH3	0	0.19	0.34	0.29	0	GT
	SLFN13	0	0.95	0.1	0.05	0	Day10			HSPBAP1	0	0.25	0.21	0.16	0	GT
	AAGAB	0	0.43	0.46	0.35	0	Day10			AC090204.1	0	0.14	0.38	0.32	0	GT
	RAPH1	0	0.45	0.48	0.37	0	Day10			ADAM22	0	0.13	0.32	0.26	0	GT
	LINC01224	0	0.72	0.1	0.05	0	Day10			KLHDC4	0	0.19	0.25	0.2	0	GT
	ITFG2	0	0.61	0.3	0.2	0	Day10			GYS1	0	0.21	0.16	0.12	0	GT
	TFPI	0	0.75	0.17	0.1	0	Day10			LRP2	0	0.22	0.11	0.08	0	GT
	CNOT7	0	0.42	0.5	0.39	0	Day10			TERF2	0	0.24	0.26	0.21	0	GT
	AC092828.1	0	0.8	0.13	0.07	0	Day10			AC093157.1	0	0.19	0.19	0.15	0	GT
	SRRT	0	0.51	0.3	0.2	0	Day10			RHOT2	0	0.38	0.15	0.11	0	GT
	ASPSCR1	0	0.53	0.29	0.2	0	Day10			UROD	0	0.39	0.1	0.07	0	GT
	SCN11A	0	0.63	0.22	0.13	0	Day10			MYLK-AS1	0	0.31	0.18	0.14	0	GT
	RANBP10	0	0.47	0.41	0.3	0	Day10			VGLL4	0	0.11	0.63	0.57	0	GT
	FBXO30	0	0.49	0.33	0.23	0	Day10			ZNF793	0	0.17	0.25	0.2	0	GT
	TRAIP	0	1.23	0.06	0.02	0	Day10			MSL2	0	0.17	0.42	0.37	0	GT
	MAP2K4	0	0.27	0.82	0.75	0	Day10			TMOD3	0	0.14	0.56	0.5	0	GT
	EPB41L5	0	0.26	0.84	0.76	0	Day10			ZFP64	0	0.11	0.32	0.26	0	GT
	S1PR2	0	1.13	0.07	0.03	0	Day10			AC022893.1	0	0.35	0.13	0.1	0	GT
	AC104389.5	0	0.68	0.16	0.09	0	Day10			SH3BGRL2	0	0.1	0.38	0.32	0	GT
	TLK2	0	0.32	0.76	0.68	0	Day10			BABAM1	0	0.24	0.23	0.18	0	GT
	KDM3B	0	0.37	0.64	0.54	0	Day10			PUDP	0	0.19	0.37	0.31	0	GT
	NCOA5	0	0.46	0.46	0.34	0	Day10			ERCC3	0	0.23	0.28	0.23	0	GT
	AP4S1	0	0.57	0.35	0.25	0	Day10			VPS26C	0	0.19	0.31	0.25	0	GT
	PPARG	0	0.61	0.18	0.1	0	Day10			PRR12	0	0.21	0.25	0.2	0	GT
	ARFGEF1	0	0.31	0.81	0.73	0	Day10			ZNF770	0	0.21	0.35	0.29	0	GT
	PCK2	0	0.67	0.16	0.09	0	Day10			SLC6A16	0	0.12	0.18	0.14	0	GT
	TRAF3IP2-AS1	0	0.35	0.61	0.5	0	Day10			MRPL14	0	0.12	0.26	0.21	0	GT
	EEF1AKMT2	0	0.4	0.43	0.31	0	Day10			PIH1D1	0	0.17	0.24	0.19	0	GT
	TRIM35	0	0.84	0.14	0.08	0	Day10			MRTO4	0	0.21	0.16	0.12	0	GT
	MORC4	0	0.76	0.16	0.09	0	Day10			PILRB	0	0.16	0.46	0.4	0	GT
	HAUS8	0	0.87	0.1	0.04	0	Day10			PTPN11	0	0.18	0.47	0.41	0	GT
	MARS	0	0.42	0.42	0.31	0	Day10			AF165147.1	0	0.34	0.14	0.11	0	GT
	LMTK2	0	0.41	0.56	0.45	0	Day10			NSMCE1	0	0.35	0.11	0.08	0	GT
	ESPL1	0	0.86	0.08	0.03	0	Day10			AC021231.1	0	0.22	0.24	0.2	0	GT
	BZW2	0	0.42	0.5	0.38	0	Day10			MRPL15	0	0.15	0.16	0.12	0	GT
	SENP2	0	0.47	0.44	0.33	0	Day10			DNAJC2	0	0.13	0.39	0.33	0	GT
	SYT6	0	1.29	0.06	0.03	0	Day10			PPRC1	0	0.42	0.12	0.09	0	GT
	MPZL2	0	1.2	0.07	0.03	0	Day10			TMEM259	0	0.19	0.35	0.29	0	GT
	RAB7A	0	0.32	0.76	0.67	0	Day10			PRPF38B	0	0.12	0.52	0.45	0	GT
	AL357568.2	0	1.1	0.09	0.04	0	Day10			AC008735.2	0	0.3	0.15	0.11	0	GT
	MSRB3	0	0.71	0.09	0.04	0	Day10			RBM12	0	0.11	0.34	0.28	0	GT
	RPS7	0	0.34	0.87	0.77	0	Day10			TIA1	0	0.13	0.64	0.59	0	GT
	ENO3	0	1.01	0.08	0.03	0	Day10			ZNF334	0	0.2	0.28	0.23	0	GT
	DDX6	0	0.36	0.65	0.55	0	Day10			B4GALT2	0	0.4	0.11	0.08	0	GT
	NUBPL	0	0.37	0.61	0.5	0	Day10			GCFC2	0	0.13	0.42	0.36	0	GT
	PPM1A	0	0.4	0.56	0.46	0	Day10			AC239809.3	0	0.19	0.13	0.1	0	GT
	AMMECR1L	0	0.7	0.2	0.12	0	Day10			FBXO36	0	0.2	0.23	0.19	0	GT
	AC006387.1	0	1.18	0.07	0.03	0	Day10			TRAPPC11	0	0.13	0.42	0.36	0	GT
	IP6K2	0	0.38	0.64	0.54	0	Day10			GYG2	0	0.14	0.32	0.27	0	GT
	POLI	0	0.36	0.46	0.34	0	Day10			AAAS	0	0.29	0.11	0.08	0	GT
	TBL1XR1-AS1	0	0.98	0.09	0.04	0	Day10			PHC1	0	0.21	0.25	0.2	0	GT
	BRD4	0	0.35	0.69	0.6	0	Day10			ZNF320	0	0.36	0.11	0.08	0.01	GT
	MAPK9	0	0.43	0.39	0.29	0	Day10			AFG1L	0	0.17	0.35	0.3	0.01	GT
	CDK5RAP2	0	0.3	0.54	0.42	0	Day10			TAF1C	0	0.34	0.13	0.1	0.01	GT
	INO80D	0	0.38	0.59	0.48	0	Day10			AL590652.1	0	0.19	0.15	0.11	0.01	GT
	AL009177.1	0	0.45	0.18	0.1	0	Day10			TAF1A	0	0.13	0.17	0.13	0.01	GT
	USP47	0	0.27	0.87	0.79	0	Day10			RAD1	0	0.34	0.17	0.13	0.01	GT
	RPN2	0	0.26	0.77	0.66	0	Day10			PAPOLA	0	0.1	0.76	0.72	0.01	GT
	AKAP17A	0	0.58	0.28	0.19	0	Day10			NACC2	0	0.17	0.17	0.13	0.01	GT
	LRBA	0	0.16	0.97	0.97	0	Day10			ELAVL1	0	0.13	0.44	0.37	0.01	GT
	PRR12	0	0.59	0.29	0.2	0	Day10			CCDC130	0	0.17	0.25	0.2	0.01	GT
	WDR36	0	0.48	0.38	0.28	0	Day10			LINC00649	0	0.25	0.17	0.13	0.01	GT
	WDR81	0	0.95	0.11	0.05	0	Day10			SWI5	0	0.25	0.18	0.14	0.01	GT
	AZIN1	0	0.38	0.57	0.46	0	Day10			MRNIP	0	0.19	0.27	0.22	0.01	GT
	MED26	0	0.63	0.23	0.14	0	Day10			HIC2	0	0.19	0.24	0.19	0.01	GT
	ZNF114	0	0.95	0.05	0.02	0	Day10			ESYT1	0	0.16	0.29	0.24	0.01	GT
	CPM	0	0.39	0.25	0.16	0	Day10			FAM189B	0	0.4	0.12	0.09	0.01	GT
	AL391097.1	0	1.17	0.09	0.04	0	Day10			SAMD4B	0	0.17	0.39	0.34	0.01	GT
	RBPMS2	0	0.37	0.18	0.1	0	Day10			CTBS	0	0.26	0.21	0.17	0.01	GT
	RABL6	0	0.33	0.65	0.55	0	Day10			BEX3	0	0.11	0.77	0.7	0.01	GT
	NCOA1	0	0.25	0.78	0.67	0	Day10			DDX27	0	0.13	0.29	0.24	0.01	GT
	ALG9	0	0.55	0.32	0.23	0	Day10			MAP3K10	0	0.39	0.12	0.09	0.01	GT
	HIC2	0	0.55	0.28	0.19	0	Day10			EPS8	0	0.17	0.22	0.18	0.01	GT
	MTMR10	0	0.53	0.31	0.22	0	Day10			NLRX1	0	0.31	0.1	0.07	0.01	GT
	ZC3H13	0	0.25	0.8	0.71	0	Day10			LSM2	0	0.22	0.13	0.1	0.01	GT
	RNF180	0	0.47	0.51	0.4	0	Day10			CLDN3	0	0.14	0.35	0.3	0.01	GT
	PJVK	0	0.73	0.16	0.09	0	Day10			RMDN3	0	0.28	0.16	0.12	0.01	GT
	ZNF786	0	0.6	0.27	0.18	0	Day10			STK11	0	0.31	0.16	0.12	0.01	GT
	CSRP2	0	0.36	0.27	0.18	0	Day10			SLC12A7	0	0.16	0.22	0.17	0.01	GT
	ECT2	0	0.55	0.31	0.21	0	Day10			ZFP62	0	0.19	0.15	0.12	0.01	GT
	EIF4B	0	0.39	0.64	0.54	0	Day10			MORN1	0	0.13	0.2	0.16	0.01	GT
	NPHS2	0	2.57	0.02	0	0	Day10			KIAA1841	0	0.1	0.48	0.41	0.01	GT
	ANGEL2	0	0.39	0.42	0.31	0	Day10			DIMT1	0	0.16	0.23	0.19	0.01	GT
	DENND11	0	0.53	0.37	0.27	0	Day10			HDAC1	0	0.1	0.39	0.33	0.01	GT
	AC095056.1	0	2.61	0.02	0	0	Day10			GABPB1-IT1	0	0.19	0.18	0.14	0.01	GT
	DNM2	0	0.46	0.45	0.34	0	Day10			RAPH1	0	0.18	0.44	0.38	0.01	GT
	GLCCI1	0	0.29	0.64	0.53	0	Day10			SLC25A39	0	0.26	0.15	0.12	0.01	GT
	KLHL20	0	0.43	0.48	0.37	0	Day10			CCDC43	0	0.28	0.14	0.11	0.01	GT
	RREB1	0	0.38	0.64	0.54	0	Day10			DCP1A	0	0.16	0.56	0.51	0.01	GT
	TUBGCP4	0	0.55	0.28	0.18	0	Day10			TAMM41	0	0.11	0.31	0.26	0.01	GT
	AC139887.2	0	0.38	0.49	0.38	0	Day10			ZNF337-AS1	0	0.19	0.31	0.26	0.01	GT
	SPINDOC	0	0.67	0.17	0.1	0	Day10			LZTS1	0	0.27	0.17	0.13	0.01	GT
	PCDH18	0	0.8	0.08	0.04	0	Day10			NCBP3	0	0.14	0.44	0.38	0.01	GT
	MAP4K5	0	0.3	0.77	0.68	0	Day10			ORMDL2	0	0.17	0.25	0.2	0.01	GT
	ZNF195	0	0.38	0.53	0.42	0	Day10			UBE2A	0	0.2	0.27	0.23	0.01	GT
	CHIC2	0	0.41	0.51	0.4	0	Day10			GPR137	0	0.26	0.1	0.07	0.01	GT
	XYLT1	0	0.35	0.63	0.51	0	Day10			ZDHHC4	0	0.24	0.18	0.14	0.01	GT
	LINC02062	0	0.59	0.26	0.17	0	Day10			ZNF528	0	0.17	0.22	0.18	0.01	GT
	LINC00910	0	0.47	0.24	0.15	0	Day10			USP10	0	0.1	0.65	0.59	0.01	GT
	EIF1AX	0	0.4	0.52	0.41	0	Day10			WDR3	0	0.14	0.22	0.17	0.01	GT
	DCAF6	0	0.28	0.75	0.66	0	Day10			LINC02254	0	0.16	0.19	0.15	0.01	GT
	SALL2	0	0.65	0.17	0.1	0	Day10			MTHFSD	0	0.17	0.12	0.09	0.01	GT
	METAP1	0	0.38	0.42	0.31	0	Day10			FKBP9	0	0.11	0.25	0.2	0.01	GT
	RRAS2	0	0.29	0.64	0.52	0	Day10			FARSB	0	0.19	0.37	0.31	0.01	GT
	DPP9	0	0.67	0.22	0.14	0	Day10			TNIK	0	0.31	0.38	0.34	0.01	GT
	CDH9	0	1.53	0.05	0.02	0	Day10			TRAPPC8	0	0.11	0.67	0.62	0.01	GT
	RBM25	0	0.23	0.82	0.75	0	Day10			ZNF180	0	0.32	0.16	0.12	0.01	GT
	LINC01798	0	0.42	0.16	0.09	0	Day10			PAX8-AS1	0	0.18	0.29	0.24	0.02	GT
	TAF2	0	0.36	0.62	0.52	0	Day10			ITGAE	0	0.22	0.15	0.12	0.02	GT
	TUBD1	0	0.57	0.28	0.19	0	Day10			MRPL16	0	0.28	0.15	0.12	0.02	GT
	GAPVD1	0	0.38	0.62	0.52	0	Day10			PAAF1	0	0.17	0.25	0.21	0.02	GT
	EVA1C	0	1.07	0.07	0.03	0	Day10			SMCO4	0	0.26	0.18	0.14	0.02	GT
	SCD	0	0.23	0.78	0.67	0	Day10			BLOC1S1	0	0.37	0.13	0.1	0.02	GT
	TTF2	0	0.44	0.23	0.15	0	Day10			WDSUB1	0	0.16	0.31	0.26	0.02	GT
	AC090204.1	0	0.51	0.42	0.32	0	Day10			GTPBP1	0	0.28	0.17	0.14	0.02	GT
	COL9A1	0	0.89	0.07	0.03	0	Day10			APH1A	0	0.23	0.17	0.14	0.02	GT
	CHD7	0	0.16	0.92	0.87	0	Day10			CNOT9	0	0.22	0.33	0.28	0.02	GT
	TNRC6B	0	0.23	0.92	0.89	0	Day10			STARD7	0	0.17	0.35	0.3	0.02	GT
	RPL38	0	0.46	0.7	0.6	0	Day10			PEX13	0	0.15	0.35	0.3	0.02	GT
	ARID3A	0	0.4	0.64	0.55	0	Day10			P3H4	0	0.21	0.28	0.24	0.02	GT
	ZFAND1	0	0.5	0.33	0.23	0	Day10			WDR1	0	0.11	0.25	0.2	0.02	GT
	RASSF3	0	0.23	0.27	0.17	0	Day10			KRCC1	0	0.12	0.32	0.26	0.02	GT
	AL158152.1	0	0.43	0.37	0.26	0	Day10			YARS2	0	0.17	0.28	0.23	0.02	GT
	AC090945.1	0	0.58	0.25	0.16	0	Day10			ZNF749	0	0.19	0.12	0.09	0.02	GT
	MOK	0	0.39	0.5	0.39	0	Day10			IGHMBP2	0	0.32	0.12	0.09	0.03	GT
	POLR3C	0	0.58	0.23	0.15	0	Day10			EPPK1	0	0.3	0.12	0.09	0.03	GT
	CEP350	0	0.27	0.81	0.74	0	Day10			ELMOD3	0	0.18	0.2	0.16	0.03	GT
	AC108727.2	0	1.9	0.03	0.01	0	Day10			NOB1	0	0.24	0.12	0.09	0.03	GT
	CEP76	0	0.61	0.19	0.12	0	Day10			PSMG1	0	0.2	0.14	0.11	0.03	GT
	FANK1	0	0.39	0.41	0.29	0	Day10			LYPLA1	0	0.14	0.42	0.36	0.03	GT
	JMJD1C	0	0.16	0.97	0.97	0	Day10			TRAM2	0	0.12	0.27	0.22	0.03	GT
	FAM3C	0	0.33	0.6	0.49	0	Day10			RBBP5	0	0.22	0.23	0.18	0.03	GT
	LRR1	0	0.9	0.09	0.04	0	Day10			ZNF740	0	0.13	0.12	0.09	0.03	GT
	PSMG1	0	0.69	0.17	0.1	0	Day10			PTPN21	0	0.1	0.39	0.33	0.03	GT
	DENND6A	0	0.42	0.51	0.4	0	Day10			FAM76B	0	0.19	0.26	0.21	0.03	GT
	RPLP2	0	0.38	0.88	0.8	0	Day10			AC060780.1	0	0.13	0.2	0.16	0.03	GT
	MDN1	0	0.17	0.7	0.58	0	Day10			RPUSD4	0	0.11	0.15	0.11	0.03	GT
	UBQLN1	0	0.34	0.68	0.58	0	Day10			MCM3AP	0	0.11	0.46	0.4	0.03	GT
	ALDH1B1	0	1	0.08	0.03	0	Day10			UIMC1	0	0.15	0.52	0.47	0.03	GT
	ABL2	0	0.32	0.73	0.64	0	Day10			CASTOR2	0	0.12	0.47	0.41	0.03	GT
	RP9	0	0.54	0.26	0.17	0	Day10			MED9	0	0.35	0.12	0.09	0.03	GT
	BIRC6	0	0.2	0.94	0.92	0	Day10			PARP16	0	0.28	0.12	0.09	0.04	GT
	LANCL1-AS1	0	0.72	0.19	0.11	0	Day10			PYGB	0	0.15	0.2	0.16	0.04	GT
	KEL	0	0.76	0.1	0.05	0	Day10			AL162253.2	0	0.13	0.15	0.12	0.04	GT
	TCEA1	0	0.31	0.68	0.58	0	Day10			MDM4	0	0.13	0.61	0.56	0.04	GT
	HACE1	0	0.33	0.59	0.47	0	Day10			TLCD5	0	0.26	0.14	0.11	0.04	GT
	DZANK1	0	0.55	0.3	0.21	0	Day10			ENTPD4	0	0.22	0.45	0.4	0.04	GT
	AR	0	0.93	0.12	0.07	0	Day10			IMPAD1	0	0.11	0.48	0.43	0.04	GT
	FAM222B	0	0.34	0.65	0.54	0	Day10			GPATCH1	0	0.29	0.11	0.08	0.04	GT
	SLITRK3	0	1.82	0.02	0.01	0	Day10			TXNRD1	0	0.1	0.48	0.42	0.04	GT
	ZNF443	0	0.95	0.1	0.05	0	Day10			MTREX	0	0.1	0.73	0.66	0.04	GT
	RPLP0	0	0.36	0.86	0.78	0	Day10			JMJD8	0	0.25	0.12	0.09	0.04	GT
	BRD7	0	0.35	0.6	0.49	0	Day10			CLK2	0	0.19	0.2	0.16	0.05	GT
	KIAA0100	0	0.52	0.34	0.24	0	Day10			SARS2	0	0.22	0.1	0.08	0.05	GT
	SRD5A1	0	0.53	0.26	0.18	0	Day10			THUMPD3	0	0.17	0.23	0.19	0.05	GT
	ATAT1	0	0.59	0.26	0.17	0	Day10			PPP2R5A	0	0.12	0.4	0.35	0.05	GT
	RUSC2	0	0.5	0.31	0.22	0	Day10			CNIH1	0	0.11	0.42	0.36	0.05	GT
	EIPR1	0	0.47	0.33	0.23	0	Day10			UVSSA	0	0.23	0.27	0.23	0.05	GT
	GPR89B	0	0.5	0.35	0.25	0	Day10			CDIP1	0	0.11	0.17	0.13	0.05	GT
	AL138955.1	0	2.12	0.02	0.01	0	Day10			MEIS3	0	0.22	0.2	0.16	0.05	GT
	MARF1	0	0.51	0.32	0.22	0	Day10			NSUN2	0	0.12	0.28	0.23	0.05	GT
	RBKS	0	0.75	0.2	0.13	0	Day10			TMEM70	0	0.13	0.2	0.16	0.05	GT
	TOP3A	0	0.53	0.31	0.21	0	Day10			CCDC90B	0	0.23	0.31	0.26	0.05	GT
	PARPBP	0	0.46	0.21	0.13	0	Day10			C12orf29	0	0.32	0.12	0.09	0.06	GT
	RAPGEF1	0	0.41	0.57	0.46	0	Day10			GTF3C5	0	0.27	0.2	0.16	0.06	GT
	AC023480.1	0	0.56	0.23	0.15	0	Day10			DENND6A-AS1	0	0.26	0.14	0.1	0.06	GT
	LRRCC1	0	0.33	0.18	0.1	0	Day10			VBP1	0	0.17	0.29	0.25	0.06	GT
	ALG11	0	0.53	0.29	0.2	0	Day10			GGA3	0	0.22	0.2	0.16	0.07	GT
	GOLPH3L	0	0.5	0.34	0.24	0	Day10			SCAF4	0	0.1	0.59	0.53	0.07	GT
	TMEM45A	0	0.48	0.36	0.26	0	Day10			TAB1	0	0.24	0.19	0.15	0.07	GT
	AKR1A1	0	0.48	0.38	0.28	0	Day10			POLR3C	0	0.15	0.19	0.15	0.07	GT
	EHD4	0	0.61	0.16	0.09	0	Day10			ZNF160	0	0.11	0.35	0.3	0.07	GT
	FAM83B	0	0.42	0.21	0.13	0	Day10			UTP25	0	0.11	0.11	0.08	0.07	GT
	AP001020.2	0	1.3	0.05	0.02	0	Day10			MPDU1	0	0.2	0.21	0.17	0.07	GT
	TRG-AS1	0	1.17	0.05	0.02	0	Day10			LMCD1	0	0.48	0.11	0.08	0.07	GT
	DMPK	0	0.66	0.22	0.14	0	Day10			ZBTB40	0	0.14	0.28	0.24	0.08	GT
	GPATCH2L	0	0.31	0.66	0.56	0	Day10			SLC9A6	0	0.24	0.2	0.16	0.08	GT
	LPCAT2	0	0.74	0.12	0.06	0	Day10			HSD17B11	0	0.1	0.27	0.22	0.08	GT
	RPS11	0	0.31	0.93	0.87	0	Day10			SMG7	0	0.11	0.64	0.59	0.08	GT
	CCNT2	0	0.33	0.64	0.54	0	Day10			RPAP2	0	0.15	0.59	0.52	0.08	GT
	ENOSF1	0	0.32	0.42	0.31	0	Day10			PANX1	0	0.13	0.21	0.17	0.08	GT
	SNX33	0	0.99	0.08	0.03	0	Day10			BBS4	0	0.13	0.32	0.27	0.08	GT
	CDAN1	0	0.81	0.12	0.06	0	Day10			ENOPH1	0	0.17	0.29	0.25	0.08	GT
	TBC1D7	0	0.56	0.26	0.18	0	Day10			NUDCD2	0	0.2	0.2	0.17	0.08	GT
	UBE2N	0	0.37	0.51	0.4	0	Day10			AC008554.1	0	0.23	0.15	0.11	0.08	GT
	RACK1	0	0.37	0.82	0.74	0	Day10			ANKRD13C	0	0.11	0.62	0.57	0.08	GT
	KLHDC4	0	0.54	0.29	0.2	0	Day10			PEX14	0	0.11	0.47	0.42	0.09	GT
	FBXO38	0	0.44	0.48	0.37	0	Day10			SNHG19	0	0.27	0.13	0.09	0.09	GT
	RMDN2	0	0.6	0.26	0.17	0	Day10			CMTM3	0	0.27	0.11	0.08	0.09	GT
	HOOK2	0	0.42	0.5	0.39	0	Day10			SCAMP4	0	0.15	0.28	0.24	0.09	GT
	KIF9-AS1	0	0.38	0.5	0.39	0	Day10			INTS11	0	0.21	0.16	0.13	0.1	GT
	KDM4B	0	0.35	0.59	0.48	0	Day10			TRIM56	0	0.21	0.23	0.19	0.1	GT
	NUP155	0	0.38	0.39	0.28	0	Day10			ACSF2	0	0.12	0.18	0.14	0.1	GT
	SEC22B	0	0.41	0.43	0.33	0	Day10			ANKMY1	0	0.2	0.17	0.14	0.1	GT
	MAN2A1	0	0.2	0.82	0.71	0	Day10			MTOR	0	0.12	0.43	0.38	0.1	GT
	AC004083.1	0	0.59	0.12	0.06	0	Day10			WWP2	0	0.11	0.36	0.31	0.1	GT
	OSBPL9	0	0.3	0.73	0.64	0	Day10			UNK	0	0.19	0.43	0.38	0.1	GT
	BLOC1S5	0	0.57	0.21	0.13	0	Day10			CYB5B	0	0.18	0.33	0.28	0.1	GT
	SRSF12	0	0.5	0.32	0.23	0	Day10			GTF2E2	0	0.15	0.38	0.33	0.1	GT
	AP3S1	0	0.42	0.43	0.32	0	Day10			MRPL1	0	0.11	0.4	0.34	0.1	GT
	FAM160B1	0	0.43	0.43	0.33	0	Day10			PLOD3	0	0.21	0.19	0.16	0.1	GT
	DLGAP4	0	0.37	0.56	0.45	0	Day10			FAM199X	0	0.14	0.29	0.24	0.1	GT
	RNF213-AS1	0	0.39	0.43	0.32	0	Day10			FAM221A	0	0.18	0.2	0.16	0.11	GT
	PTPN2	0	0.34	0.6	0.49	0	Day10			GLOD4	0	0.17	0.25	0.2	0.11	GT
	COLGALT2	0	0.96	0.09	0.04	0	Day10			PRR5	0	0.26	0.11	0.08	0.11	GT
	ZNF841	0	0.99	0.09	0.05	0	Day10			MTCP1	0	0.31	0.17	0.13	0.11	GT
	GOLT1B	0	0.43	0.36	0.25	0	Day10			ADSL	0	0.14	0.25	0.21	0.12	GT
	SLC25A30	0	1.04	0.06	0.02	0	Day10			EZH1	0	0.17	0.19	0.16	0.12	GT
	TRAPPC13	0	0.49	0.36	0.26	0	Day10			PCTP	0	0.36	0.16	0.13	0.13	GT
	MAL2	0	0.31	0.54	0.43	0	Day10			DIPK1B	0	0.19	0.18	0.14	0.13	GT
	COL27A1	0	0.25	0.54	0.41	0	Day10			CEP250	0	0.22	0.22	0.18	0.13	GT
	PRCP	0	0.37	0.44	0.33	0	Day10			NAPB	0	0.14	0.31	0.26	0.13	GT
	SEC23A	0	0.34	0.63	0.52	0	Day10			KCNQ2	0	0.35	0.14	0.11	0.13	GT
	LRRIQ1	0	0.14	0.5	0.37	0	Day10			CLTCL1	0	0.21	0.22	0.18	0.13	GT
	C7orf50	0	0.41	0.44	0.33	0	Day10			MANBAL	0	0.19	0.17	0.13	0.13	GT
	ZNF142	0	0.77	0.16	0.09	0	Day10			PBX4	0	0.21	0.16	0.13	0.13	GT
	ZFYVE26	0	0.53	0.27	0.18	0	Day10			SRD5A1	0	0.13	0.22	0.18	0.13	GT
	RPL5	0	0.31	0.92	0.85	0	Day10			RBM22	0	0.19	0.18	0.14	0.13	GT
	NME7	0	0.33	0.71	0.6	0	Day10			QRICH1	0	0.13	0.44	0.38	0.14	GT
	LRPPRC	0	0.25	0.77	0.68	0	Day10			SLC26A11	0	0.22	0.22	0.18	0.15	GT
	CNOT10	0	0.37	0.51	0.41	0	Day10			PCBP1	0	0.13	0.4	0.35	0.15	GT
	AC008543.1	0	0.8	0.09	0.04	0	Day10			HSDL1	0	0.24	0.2	0.16	0.15	GT
	AL133480.1	0	0.69	0.18	0.11	0	Day10			ULK2	0	0.15	0.36	0.31	0.15	GT
	ANKRD45	0	0.76	0.14	0.08	0	Day10			CTH	0	0.11	0.11	0.08	0.15	GT
	UBQLN4	0	0.67	0.16	0.09	0	Day10			MCRIP1	0	0.34	0.15	0.12	0.15	GT
	NCOA7	0	0.47	0.4	0.3	0	Day10			NR1H2	0	0.27	0.12	0.09	0.15	GT
	GASK1A	0	0.89	0.09	0.04	0	Day10			AP003086.1	0	0.16	0.41	0.37	0.15	GT
	EIF3C	0	0.78	0.13	0.07	0	Day10			SERPINB6	0	0.11	0.37	0.32	0.16	GT
	BAG2	0	0.66	0.17	0.1	0	Day10			SLCO6A1	0	0.16	0.2	0.16	0.16	GT
	SLTM	0	0.3	0.74	0.65	0	Day10			TOR1B	0	0.18	0.14	0.11	0.16	GT
	VPS13D	0	0.35	0.61	0.51	0	Day10			MIR29B2CHG	0	0.26	0.11	0.08	0.17	GT
	DENND10	0	0.42	0.27	0.18	0	Day10			SPINT1	0	0.11	0.38	0.33	0.17	GT
	ZNF154	0	0.62	0.19	0.12	0	Day10			TXNRD3	0	0.26	0.18	0.15	0.17	GT
	PLEKHB2	0	0.38	0.47	0.36	0	Day10			PPWD1	0	0.16	0.4	0.34	0.18	GT
	FBXW7	0	0.15	0.89	0.81	0	Day10			GAB2	0	0.2	0.69	0.67	0.18	GT
	CKMT2	0	0.73	0.14	0.08	0	Day10			SETMAR	0	0.15	0.15	0.12	0.18	GT
	WDYHV1	0	0.6	0.18	0.11	0	Day10			ZNF354C	0	0.24	0.17	0.13	0.18	GT
	AL731577.2	0	0.36	0.49	0.39	0	Day10			KLF6	0	0.14	0.24	0.2	0.19	GT
	AC096772.1	0	0.9	0.06	0.02	0	Day10			THOC5	0	0.11	0.24	0.19	0.19	GT
	MRE11	0	0.42	0.35	0.25	0	Day10			RRNAD1	0	0.28	0.12	0.09	0.2	GT
	RPS6KC1	0	0.26	0.75	0.67	0	Day10			ZBTB2	0	0.19	0.12	0.09	0.21	GT
	KPNA1	0	0.28	0.69	0.59	0	Day10			CDC123	0	0.11	0.39	0.34	0.21	GT
	NCAPG	0	0.71	0.17	0.1	0	Day10			SFT2D3	0	0.25	0.12	0.09	0.22	GT
	SETD2	0	0.25	0.86	0.81	0	Day10			RNF169	0	0.13	0.45	0.4	0.22	GT
	PIK3C2B	0	0.56	0.31	0.22	0	Day10			LINC00909	0	0.15	0.21	0.17	0.23	GT
	LINC01836	0	1.11	0.06	0.02	0	Day10			CALM3	0	0.13	0.35	0.3	0.25	GT
	WASF3	0	0.31	0.57	0.46	0	Day10			LRP8	0	0.4	0.16	0.13	0.25	GT
	ABCA1	0	0.21	0.53	0.4	0	Day10			GTF3C3	0	0.11	0.35	0.3	0.25	GT
	HK1	0	0.41	0.22	0.14	0	Day10			SF3B4	0	0.23	0.1	0.08	0.27	GT
	ST3GAL4	0	0.76	0.12	0.06	0	Day10			INTS14	0	0.15	0.21	0.17	0.27	GT
	SLC30A6	0	0.36	0.45	0.33	0	Day10			C5orf15	0	0.12	0.39	0.34	0.28	GT
	CBLL1	0	0.52	0.27	0.18	0	Day10			GTF3C4	0	0.11	0.28	0.23	0.28	GT
	YEATS2	0	0.28	0.74	0.65	0	Day10			YTHDF1	0	0.12	0.27	0.23	0.29	GT
	FGFRL1	0	0.69	0.11	0.06	0	Day10			ZNF133	0	0.14	0.32	0.28	0.29	GT
	PPP2R5A	0	0.49	0.44	0.34	0	Day10			LRRC58	0	0.19	0.24	0.2	0.3	GT
	RBMX	0	0.23	0.79	0.7	0	Day10			DAGLB	0	0.2	0.18	0.14	0.31	GT
	KCNH1	0	0.42	0.18	0.11	0	Day10			TMEM38A	0	0.19	0.17	0.13	0.31	GT
	TAF8	0	0.61	0.24	0.16	0	Day10			EEF2K	0	0.25	0.16	0.13	0.32	GT
	AC078909.2	0	2.96	0.01	0	0	Day10			TATDN3	0	0.2	0.17	0.14	0.34	GT
	TMX2	0	0.45	0.39	0.29	0	Day10			ADD1	0	0.12	0.65	0.61	0.35	GT
	AL139317.5	0	0.3	0.36	0.26	0	Day10			BCORL1	0	0.23	0.14	0.11	0.36	GT
	NUP205	0	0.38	0.45	0.35	0	Day10			DBR1	0	0.31	0.12	0.09	0.37	GT
	PRPF3	0	0.4	0.33	0.23	0	Day10			SLAIN2	0	0.1	0.57	0.52	0.37	GT
	VASN	0	1.17	0.06	0.03	0	Day10			TMEM126A	0	0.15	0.15	0.11	0.38	GT
	LSM14A	0	0.28	0.78	0.71	0	Day10			GPR135	0	0.24	0.14	0.11	0.41	GT
	GLB1L2	0	1.02	0.11	0.06	0	Day10			LINC02062	0	0.18	0.21	0.17	0.42	GT
	SLC38A10	0	0.44	0.42	0.32	0	Day10			LYRM7	0	0.2	0.16	0.12	0.42	GT
	ZNF345	0	0.46	0.3	0.21	0	Day10			SUGP1	0	0.18	0.24	0.2	0.46	GT
	AC019205.1	0	0.44	0.2	0.13	0	Day10			ADA2	0	0.19	0.19	0.15	0.49	GT
	RPP30	0	0.51	0.26	0.17	0	Day10			GATD1	0	0.19	0.13	0.1	0.49	GT
	ANKIB1	0	0.26	0.82	0.76	0	Day10			ZDHHC16	0	0.14	0.19	0.16	0.5	GT
	DAPK1-IT1	0	0.98	0.07	0.03	0	Day10			BID	0	0.14	0.19	0.15	0.51	GT
	EBLN2	0	0.83	0.12	0.06	0	Day10			COIL	0	0.2	0.19	0.16	0.52	GT
	IFNAR2	0	0.42	0.31	0.21	0	Day10			ARHGEF12	0	0.11	0.68	0.63	0.55	GT
	CLSTN1	0	0.3	0.6	0.49	0	Day10			NEK9	0	0.1	0.35	0.3	0.55	GT
	FBXW2	0	0.41	0.43	0.32	0	Day10			GPR180	0	0.14	0.35	0.3	0.56	GT
	MAML1	0	0.51	0.32	0.23	0	Day10			DPAGT1	0	0.3	0.13	0.1	0.58	GT
	NFYB	0	0.53	0.22	0.14	0	Day10			ATG16L1	0	0.12	0.15	0.12	0.61	GT
	SDAD1	0	0.4	0.43	0.33	0	Day10			NUDT5	0	0.14	0.31	0.26	0.64	GT
	CAB39L	0	0.56	0.21	0.14	0	Day10			DNASE1	0	0.14	0.37	0.32	0.65	GT
	USO1	0	0.31	0.71	0.62	0	Day10			RRP15	0	0.12	0.28	0.24	0.68	GT
	NUP98	0	0.32	0.62	0.52	0	Day10			HOMEZ	0	0.24	0.11	0.08	0.68	GT
	TMEM117	0	0.27	0.27	0.18	0	Day10			MIATNB	0	0.22	0.19	0.15	0.83	GT
	SPRY4	0	0.66	0.1	0.05	0	Day10			CHURC1	0	0.12	0.36	0.31	0.83	GT
	SCYL2	0	0.32	0.66	0.55	0	Day10			MRPL42	0	0.11	0.53	0.48	0.85	GT
	AL442636.1	0	0.29	0.48	0.36	0	Day10			NGDN	0	0.12	0.2	0.16	0.87	GT
	GAR1	0	0.59	0.18	0.11	0	Day10			EIF4E	0	0.1	0.54	0.49	0.87	GT
	SMARCA4	0	0.21	0.72	0.62	0	Day10			ZGPAT	0	0.16	0.17	0.14	0.91	GT
	ICE1	0	0.35	0.57	0.47	0	Day10			XIAP	0	0.14	0.54	0.5	0.95	GT
	MICU3	0	0.35	0.62	0.52	0	Day10			RRAGB	0	0.16	0.36	0.32	0.99	GT
	PPAT	0	0.45	0.37	0.27	0	Day10			MRPL37	0	0.32	0.14	0.11	1	GT
	ERI1	0	0.23	0.3	0.2	0	Day10			NDUFA3	0	0.14	0.28	0.24	1	GT
	CSF1	0	1.83	0.02	0	0	Day10			ZC3HC1	0	0.21	0.22	0.18	1	GT
	GRM5	0	1.4	0.06	0.02	0	Day10			TEX264	0	0.14	0.15	0.12	1	GT
	ZNF212	0	0.61	0.18	0.11	0	Day10			RANBP6	0	0.12	0.2	0.16	1	GT
	FAM189A2	0	0.19	0.13	0.07	0	Day10			NSUN3	0	0.12	0.37	0.33	1	GT
	TACC3	0	0.4	0.16	0.1	0	Day10			ETV3	0	0.28	0.14	0.11	1	GT
	XPO1	0	0.14	0.84	0.76	0	Day10			AC004889.1	0	0.15	0.2	0.17	1	GT
	TNPO2	0	0.51	0.34	0.25	0	Day10			RCC1L	0	0.16	0.22	0.18	1	GT
	NKX6-2	0	1.39	0.04	0.01	0	Day10			BRF1	0	0.15	0.25	0.21	1	GT
	HYKK	0	1.44	0.05	0.02	0	Day10			ABRAXAS2	0	0.14	0.23	0.19	1	GT
	RBM41	0	0.42	0.48	0.38	0	Day10			ADAL	0	0.21	0.12	0.09	1	GT
	TNKS1BP1	0	0.66	0.18	0.11	0	Day10			TNK2	0	0.21	0.18	0.15	1	GT
	BAHD1	0	0.67	0.21	0.13	0	Day10			JOSD1	0	0.23	0.15	0.12	1	GT
	STK26	0	0.17	0.35	0.24	0	Day10			ABCB8	0	0.11	0.15	0.12	1	GT
	TK1	0	0.68	0.08	0.04	0	Day10			B3GAT3	0	0.21	0.23	0.2	1	GT
	GPR137C	0	0.23	0.65	0.54	0	Day10			USP36	0	0.11	0.26	0.22	1	GT
	ERLIN2	0	0.33	0.29	0.2	0	Day10			ATPAF1	0	0.16	0.33	0.28	1	GT
	SLC35E2A	0	0.45	0.37	0.27	0	Day10			AC040934.1	0	0.26	0.12	0.09	1	GT
	AC005632.3	0	1.12	0.07	0.03	0	Day10			ZNF329	0	0.11	0.17	0.14	1	GT
	BMP1	0	0.64	0.18	0.11	0	Day10			TAZ	0	0.29	0.13	0.1	1	GT
	APPL2	0	0.3	0.65	0.55	0	Day10			PUS7L	0	0.18	0.19	0.15	1	GT
	HDAC4	0	0.32	0.68	0.58	0	Day10			KIAA2013	0	0.14	0.19	0.15	1	GT
	CBWD6	0	0.64	0.19	0.12	0	Day10			FLII	0	0.2	0.24	0.21	1	GT
	CHP1	0	0.48	0.27	0.18	0	Day10			MCRS1	0	0.14	0.14	0.11	1	GT
	MEF2B	0	0.82	0.08	0.04	0	Day10			MMP25-AS1	0	0.25	0.11	0.09	1	GT
	C6orf118	0	0.6	0.17	0.1	0	Day10			SLC7A6OS	0	0.1	0.2	0.17	1	GT
	CAPRIN2	0	0.36	0.41	0.3	0	Day10			TBC1D15	0	0.12	0.3	0.26	1	GT
	LTN1	0	0.41	0.51	0.41	0	Day10			REX1BD	0	0.18	0.19	0.16	1	GT
	AGFG1	0	0.2	0.85	0.77	0	Day10			LMAN2L	0	0.11	0.26	0.22	1	GT
	AP002989.1	0	0.88	0.08	0.04	0	Day10			ZNF880	0	0.15	0.11	0.09	1	GT
	FAM168B	0	0.33	0.51	0.41	0	Day10			TUBB2B	0	0.13	0.4	0.37	1	GT
	BEND3	0	0.46	0.17	0.1	0	Day10			COG4	0	0.16	0.26	0.22	1	GT
	COL7A1	0	1.05	0.07	0.03	0	Day10			SMG5	0	0.11	0.28	0.24	1	GT
	NCAPH	0	0.64	0.09	0.05	0	Day10			OGFOD3	0	0.15	0.14	0.12	1	GT
	CTNS	0	0.74	0.14	0.08	0	Day10			MAK16	0	0.15	0.11	0.09	1	GT
	CCDC60	0	0.71	0.14	0.08	0	Day10			MIR762HG	0	0.11	0.11	0.08	1	GT
	UBE2I	0	0.36	0.47	0.36	0	Day10			ARL13B	0	0.15	0.52	0.48	1	GT
	SLC7A5	0	0.18	0.47	0.35	0	Day10			ARHGAP39	0	0.15	0.22	0.19	1	GT
	NACC2	0	0.61	0.2	0.13	0	Day10			SMARCC2	0	0.14	0.35	0.3	1	GT
	ACBD6	0	0.28	0.78	0.7	0	Day10			RALB	0	0.25	0.13	0.1	1	GT
	MAGI1-AS1	0	0.48	0.19	0.12	0	Day10			HMCES	0	0.2	0.13	0.1	1	GT
	CLN6	0	0.61	0.2	0.13	0	Day10			PHF11	0	0.15	0.11	0.08	1	GT
	FAM193B	0	0.41	0.44	0.33	0	Day10			MOSPD1	0	0.15	0.16	0.13	1	GT
	MEIS1-AS2	0	1.07	0.08	0.04	0	Day10			AC055733.2	0	0.23	0.11	0.09	1	GT
	CALCRL	0	1.2	0.05	0.02	0	Day10			SENP3	0	0.2	0.11	0.09	1	GT
	PKN3	0	0.57	0.11	0.06	0	Day10			RNF126	0	0.17	0.13	0.11	1	GT
	MIPEP	0	0.33	0.39	0.28	0	Day10			ZNF384	0	0.15	0.12	0.09	1	GT
	C14orf28	0	0.89	0.07	0.03	0	Day10			MAZ	0	0.16	0.16	0.13	1	GT
	AL121790.2	0	1.33	0.06	0.02	0	Day10			ETAA1	0	0.12	0.26	0.22	1	GT
	ERCC3	0	0.48	0.32	0.23	0	Day10			PPP1R26	0	0.11	0.16	0.13	1	GT
	TEAD3	0	0.61	0.17	0.1	0	Day10			CSTF1	0	0.16	0.16	0.13	1	GT
	WDR70	0	0.29	0.74	0.65	0	Day10			FAM207A	0	0.12	0.13	0.11	1	GT
	LMNA	0	0.35	0.44	0.33	0	Day10			CCP110	0	0.23	0.19	0.16	1	GT
	AL807742.1	0	1.23	0.07	0.03	0	Day10			PRTFDC1	0	0.17	0.21	0.18	1	GT
	PUS1	0	0.66	0.13	0.08	0	Day10			SH3GL1	0	0.13	0.17	0.14	1	GT
	TSNARE1	0	0.62	0.21	0.14	0	Day10			C2orf76	0	0.2	0.13	0.1	1	GT
	TNFRSF10D	0	0.65	0.16	0.1	0	Day10			TSFM	0	0.1	0.15	0.12	1	GT
	ATAD3B	0	1.03	0.07	0.03	0	Day10			MAPK10	0	0.18	0.83	0.83	1	GT
	LINC02656	0	1.61	0.03	0.01	0	Day10			GFM2	0	0.12	0.34	0.3	1	GT
	CDR2L	0	0.92	0.09	0.04	0	Day10			KCTD6	0	0.16	0.15	0.12	1	GT
	DDX42	0	0.34	0.57	0.47	0	Day10			AC073389.2	0	0.25	0.11	0.08	1	GT
	AC107068.1	0	0.96	0.08	0.04	0	Day10			HMGA1P4	0	0.15	0.12	0.1	1	GT
	EED	0	0.48	0.34	0.25	0	Day10			NBPF9	0	0.14	0.17	0.14	1	GT
	FEZ2	0	0.33	0.51	0.41	0	Day10			SCAMP2	0	0.14	0.24	0.2	1	GT
	CERS5	0	0.38	0.49	0.38	0	Day10			VHL	0	0.13	0.23	0.19	1	GT
	TNIK	0	0.24	0.44	0.33	0	Day10			NUDT12	0	0.22	0.13	0.11	1	GT
	FAM126A	0	0.31	0.64	0.55	0	Day10			HNRNPUL1	0	0.11	0.46	0.41	1	GT
	NADK2	0	0.5	0.23	0.15	0	Day10			CDK11A	0	0.15	0.19	0.16	1	GT
	ANKRD6	0	0.19	0.65	0.53	0	Day10			NOP2	0	0.13	0.13	0.11	1	GT
	JAM2	0	0.95	0.08	0.04	0	Day10			NIFK-AS1	0	0.22	0.21	0.18	1	GT
	UGT3A1	0	0.49	0.11	0.06	0	Day10			C14orf119	0	0.16	0.18	0.15	1	GT
	AP3B1	0	0.23	0.8	0.72	0	Day10			AKIP1	0	0.32	0.11	0.08	1	GT
	ATG16L1	0	0.61	0.19	0.12	0	Day10			PRDM15	0	0.22	0.1	0.08	1	GT
	NFYA	0	0.54	0.24	0.16	0	Day10			SNAPC5	0	0.32	0.13	0.11	1	GT
	AC005884.1	0	1.07	0.07	0.03	0	Day10			UTP11	0	0.16	0.17	0.14	1	GT
	AC129492.4	0	2.57	0.02	0	0	Day10			SPATA33	0	0.14	0.18	0.15	1	GT
	FAM172A	0	0.26	0.77	0.68	0	Day10			CSK	0	0.23	0.12	0.1	1	GT
	TAFA4	0	1.27	0.06	0.03	0	Day10			PLXND1	0	0.19	0.11	0.08	1	GT
	PHF8	0	0.52	0.33	0.24	0	Day10			PSMG2	0	0.12	0.31	0.27	1	GT
	RAB11B-AS1	0	0.81	0.11	0.06	0	Day10			TYW3	0	0.13	0.21	0.18	1	GT
	C10orf143	0	1	0.09	0.04	0	Day10			LMBRD2	0	0.13	0.25	0.22	1	GT
	FOXA3	0	0.54	0.18	0.11	0	Day10			BLMH	0	0.11	0.34	0.3	1	GT
	METTL15	0	0.25	0.77	0.69	0	Day10			SPICE1	0	0.1	0.31	0.27	1	GT
	VWA2	0	1.18	0.05	0.02	0	Day10			NSUN5	0	0.11	0.1	0.08	1	GT
	POLE4	0	0.92	0.07	0.03	0	Day10			C1orf43	0	0.1	0.41	0.36	1	GT
	ZNF280B	0	0.74	0.12	0.07	0	Day10			EIF4EBP1	0	0.15	0.18	0.15	1	GT
	ARRDC4	0	0.41	0.28	0.19	0	Day10			SYMPK	0	0.17	0.41	0.38	1	GT
	RAB4A	0	0.49	0.33	0.24	0	Day10			MAP3K11	0	0.19	0.14	0.11	1	GT
	ARHGAP39	0	0.45	0.26	0.18	0	Day10			DCPS	0	0.15	0.12	0.1	1	GT
	TMED7	0	0.35	0.54	0.44	0	Day10			TBC1D22B	0	0.13	0.3	0.26	1	GT
	ADAT2	0	0.69	0.16	0.09	0	Day10			MEMO1	0	0.14	0.11	0.09	1	GT
	AL136114.1	0	1.4	0.03	0.01	0	Day10			ZNF883	0	0.12	0.11	0.09	1	GT
	ARHGAP11A	0	0.54	0.13	0.07	0	Day10			SIRT5	0	0.17	0.17	0.14	1	GT
	DCAF17	0	0.45	0.33	0.24	0	Day10			KIZ-AS1	0	0.11	0.17	0.14	1	GT
	ACADSB	0	0.52	0.29	0.2	0	Day10			TSPAN31	0	0.18	0.18	0.15	1	GT
	AC087235.2	0	1.38	0.03	0.01	0	Day10			PEX2	0	0.12	0.26	0.22	1	GT
	AVIL	0	0.72	0.12	0.07	0	Day10			ZCCHC3	0	0.22	0.11	0.09	1	GT
	HJURP	0	0.66	0.08	0.04	0	Day10			MAVS	0	0.1	0.28	0.24	1	GT
	ARMC4	0	0.43	0.13	0.07	0	Day10			SMG9	0	0.36	0.14	0.12	1	GT
	IFRD1	0	0.36	0.5	0.4	0	Day10			OLMALINC	0	0.2	0.16	0.14	1	GT
	RPS23	0	0.3	0.92	0.85	0	Day10			SEMA6C	0	0.17	0.11	0.09	1	GT
	PRDM6	0	1.12	0.06	0.03	0	Day10			ISCA2	0	0.19	0.12	0.1	1	GT
	PTCHD1	0	0.51	0.11	0.06	0	Day10			NIT1	0	0.32	0.11	0.09	1	GT
	ADAMTSL4-AS1	0	0.53	0.2	0.13	0	Day10			FBXL18	0	0.15	0.17	0.14	1	GT
	MYH9	0	0.15	0.7	0.59	0	Day10			FAM174B	0	0.11	0.35	0.31	1	GT
	GAB1	0	0.2	0.6	0.48	0	Day10			UBIAD1	0	0.2	0.13	0.1	1	GT
	GYG2	0	0.37	0.36	0.26	0	Day10			ZSWIM4	0	0.11	0.14	0.12	1	GT
	MTMR2	0	0.36	0.48	0.38	0	Day10			ARID3B	0	0.1	0.45	0.4	1	GT
	ADPGK	0	0.41	0.29	0.21	0	Day10			FCF1	0	0.12	0.17	0.14	1	GT
	NT5C3A	0	0.42	0.51	0.42	0	Day10			RABGGTB	0	0.15	0.26	0.22	1	GT
	VASP	0	0.37	0.31	0.22	0	Day10			REL	0	0.1	0.23	0.2	1	GT
	KANSL1L	0	0.25	0.64	0.54	0	Day10			CUL9	0	0.19	0.13	0.11	1	GT
	ASB3	0	0.29	0.76	0.67	0	Day10			LINC00467	0	0.11	0.17	0.14	1	GT
	UCHL5	0	0.39	0.42	0.32	0	Day10			BX890604.2	0	0.12	0.42	0.38	1	GT
	TFB2M	0	0.67	0.18	0.11	0	Day10			TOMM22	0	0.2	0.12	0.1	1	GT
	IFT80	0	0.34	0.53	0.42	0	Day10			MTMR8	0	0.28	0.14	0.11	1	GT
	STK11	0	0.56	0.18	0.12	0	Day10			FAM157C	0	0.19	0.14	0.12	1	GT
	CTDSP1	0	0.69	0.14	0.08	0	Day10			BAG2	0	0.18	0.13	0.11	1	GT
	HNF1B	0	0.36	0.32	0.23	0	Day10			LEMD2	0	0.19	0.23	0.2	1	GT
	RCHY1	0	0.47	0.38	0.29	0	Day10			SEC14L2	0	0.13	0.13	0.11	1	GT
	LIMK2	0	0.58	0.25	0.17	0	Day10			AL450998.2	0	0.19	0.19	0.16	1	GT
	MTG1	0	0.36	0.42	0.32	0	Day10			ELP5	0	0.29	0.11	0.09	1	GT
	ZFAS1	0	0.31	0.65	0.55	0	Day10			POLD2	0	0.16	0.18	0.15	1	GT
	CTPS2	0	0.34	0.55	0.44	0	Day10			APOO	0	0.12	0.18	0.15	1	GT
	GPATCH8	0	0.26	0.82	0.77	0	Day10			MTG2	0	0.11	0.15	0.13	1	GT
	ZNF440	0	0.64	0.13	0.08	0	Day10			CRELD2	0	0.15	0.22	0.19	1	GT
	LRP5L	0	0.58	0.22	0.14	0	Day10			ZNF438	0	0.1	0.3	0.27	1	GT
	RRP1B	0	0.41	0.37	0.27	0	Day10			CCDC65	0	0.13	0.14	0.12	1	GT
	ZNF611	0	0.22	0.42	0.31	0	Day10			VCL	0	0.15	0.62	0.57	1	GT
	TRMT11	0	0.26	0.76	0.67	0	Day10			LGALS3BP	0	0.17	0.18	0.16	1	GT
	PGBD1	0	0.58	0.22	0.14	0	Day10			HSPA14.1	0	0.11	0.16	0.14	1	GT
	MLLT6	0	0.48	0.31	0.22	0	Day10			CEP97	0	0.11	0.3	0.27	1	GT
	TDP1	0	0.39	0.34	0.25	0	Day10			NAT9	0	0.14	0.12	0.1	1	GT
	EFNA2	0	0.51	0.13	0.07	0	Day10			BICD2	0	0.14	0.18	0.16	1	GT
	SF1	0	0.3	0.63	0.53	0	Day10			ZNF184	0	0.16	0.1	0.08	1	GT
	PARL	0	0.37	0.47	0.36	0	Day10			ZNF142	0	0.2	0.12	0.1	1	GT
	ROR1	0	0.11	0.94	0.9	0	Day10			TICAM2	0	0.31	0.1	0.08	1	GT
	PELI2	0	0.14	0.75	0.62	0	Day10			TAOK2	0	0.17	0.11	0.09	1	GT
	POLE2	0	0.4	0.19	0.12	0	Day10			ZC3H3	0	0.12	0.17	0.14	1	GT
	PARP11	0	0.45	0.36	0.26	0	Day10			NTMT1	0	0.15	0.13	0.11	1	GT
	DPYS	0	2.14	0.02	0.01	0	Day10			LIMK1	0	0.13	0.14	0.12	1	GT
	LAT2	0	1.06	0.06	0.03	0	Day10			AC006141.1	0	0.11	0.13	0.1	1	GT
	ERVK3-1	0	0.55	0.27	0.19	0	Day10			GPN1	0	0.14	0.12	0.1	1	GT
	EIF4E	0	0.31	0.58	0.49	0	Day10			RRAGC	0	0.12	0.14	0.12	1	GT
	ZMYM6	0	0.5	0.34	0.25	0	Day10			ZNF76	0	0.19	0.17	0.14	1	GT
	OLFML2A	0	0.91	0.07	0.03	0	Day10			CCDC167	0	0.12	0.13	0.11	1	GT
	LEPROTL1	0	0.26	0.47	0.36	0	Day10			WRAP73	0	0.3	0.11	0.09	1	GT
	AC079921.1	0	0.47	0.21	0.13	0	Day10			PHF1	0	0.2	0.1	0.08	1	GT
	KIAA1522	0	0.55	0.23	0.16	0	Day10			FAM160B2	0	0.29	0.12	0.1	1	GT
	ZNF740	0	0.79	0.15	0.09	0	Day10			DUS1L	0	0.19	0.12	0.1	1	GT
	ELK4	0	0.38	0.33	0.23	0	Day10			TMEM101	0	0.15	0.12	0.1	1	GT
	GRB14	0	0.18	0.61	0.48	0	Day10			RAP2B	0	0.1	0.11	0.1	1	GT
	RADIL	0	0.43	0.15	0.08	0	Day10			AL645465.1	0	0.12	0.1	0.08	1	GT
	PRKAA1	0	0.36	0.49	0.39	0	Day10			UBE2J2	0	0.11	0.2	0.18	1	GT
	ZNF10	0	0.34	0.49	0.38	0	Day10			AGFG2	0	0.19	0.15	0.13	1	GT
	RNF169	0	0.36	0.49	0.39	0	Day10			SHARPIN	0	0.12	0.12	0.1	1	GT
	KIF2C	0	0.45	0.11	0.06	0	Day10			NIBAN2	0	0.21	0.1	0.09	1	GT
	ATF4	0	0.38	0.4	0.3	0	Day10			YWHAH	0	0.12	0.25	0.22	1	GT
	MYBL2	0	0.63	0.09	0.05	0	Day10			AC068533.3	0.01	0.12	0.11	0.09	1	GT
	TROAP	0	0.78	0.06	0.03	0	Day10			MRPS10	0.01	0.13	0.16	0.14	1	GT
	LINC00624	0	0.51	0.26	0.18	0	Day10			DCAF15	0.01	0.12	0.11	0.09	1	GT
	CNMD	0	1.45	0.04	0.01	0	Day10			AL359706.1	0.01	0.11	0.13	0.11	1	GT
	EXTL2	0	0.34	0.4	0.3	0	Day10			UBAC1	0.01	0.12	0.16	0.13	1	GT
	LHX1	0	0.22	0.48	0.36	0	Day10			MVB12A	0.01	0.2	0.12	0.11	1	GT
	EIF2B3	0	0.48	0.34	0.25	0	Day10			ALG1	0.01	0.21	0.11	0.09	1	GT
	MORN1	0	0.44	0.23	0.15	0	Day10			CDKN2AIPNL	0.01	0.14	0.11	0.1	1	GT
	PPM1B	0	0.29	0.65	0.56	0	Day10			ACTR1B	0.01	0.16	0.21	0.19	1	GT
	DNAJC2	0	0.38	0.42	0.32	0	Day10			ZNF417	0.01	0.1	0.14	0.12	1	GT
	TJP2	0	0.36	0.31	0.22	0	Day10			CCDC117	0.01	0.15	0.16	0.14	1	GT
	ERBB2	0	0.4	0.22	0.14	0	Day10			SNAPC4	0.01	0.1	0.17	0.15	1	GT
	AC107071.1	0	1.09	0.06	0.02	0	Day10			METTL23	0.01	0.13	0.16	0.14	1	GT
	NBPF12	0	0.27	0.52	0.41	0	Day10			VPS4A	0.01	0.17	0.14	0.12	1	GT
	RWDD3	0	0.44	0.31	0.22	0	Day10			TUBG2	0.01	0.1	0.12	0.11	1	GT
	CSNK1G1	0	0.3	0.64	0.54	0	Day10			COMT	0.01	0.16	0.11	0.1	1	GT
	PDHX	0	0.33	0.55	0.45	0	Day10			AC004949.1	0	7.33	0.61	0.02	0	UE
	AL499602.1	0	2.11	0.02	0	0	Day10			LINC01619	0	4.02	0.86	0.28	0	UE
	CASP7	0	0.73	0.09	0.04	0	Day10			NUP210L	0	4.58	0.48	0.05	0	UE
	ZNF480	0	0.37	0.29	0.2	0	Day10			MSH4	0	5.15	0.46	0.04	0	UE
	ATP9B	0	0.23	0.8	0.72	0	Day10			LINC01588	0	4.09	0.49	0.07	0	UE
	MALT1	0	0.31	0.31	0.22	0	Day10			WDR49	0	4.46	0.46	0.05	0	UE
	TAF1B	0	0.33	0.45	0.34	0	Day10			LINC00326	0	8.4	0.4	0	0	UE
	CTNNBIP1	0	0.44	0.4	0.31	0	Day10			CMYA5	0	4.32	0.43	0.05	0	UE
	LINC00310	0	0.34	0.18	0.11	0	Day10			LINC02458	0	6.61	0.4	0.02	0	UE
	ERGIC3	0	0.41	0.41	0.32	0	Day10			AL078604.4	0	4.29	0.43	0.05	0	UE
	MAST4-IT1	0	1.66	0.03	0.01	0	Day10			AC005487.1	0	6.64	0.36	0.01	0	UE
	NACC1	0	0.53	0.17	0.1	0	Day10			LINC01504	0	4.84	0.38	0.03	0	UE
	BAALC-AS1	0	0.34	0.33	0.23	0	Day10			SNX31	0	5.36	0.36	0.02	0	UE
	MAPKAP1	0	0.3	0.67	0.59	0	Day10			FNDC7	0	7.2	0.34	0	0	UE
	AHCTF1	0	0.2	0.7	0.6	0	Day10			IL12RB2	0	5.17	0.35	0.02	0	UE
	SSR2	0	0.29	0.64	0.54	0	Day10			AC078923.1	0	5.74	0.33	0.02	0	UE
	CYB5A	0	0.44	0.36	0.27	0	Day10			LINC01934	0	5.44	0.31	0.02	0	UE
	PIAS1	0	0.25	0.85	0.79	0	Day10			EDNRB-AS1	0	6.13	0.31	0.01	0	UE
	GPR173	0	0.37	0.49	0.39	0	Day10			RSPO2	0	4.91	0.3	0.01	0	UE
	RPL18A	0	0.28	0.85	0.77	0	Day10			IL34	0	4.44	0.29	0.02	0	UE
	ANKRD20A4	0	0.97	0.09	0.05	0	Day10			AL590434.1	0	7.57	0.24	0	0	UE
	EVA1A	0	1.06	0.06	0.03	0	Day10			LINC00639	0	4.94	0.25	0.02	0	UE
	ZNF140	0	0.49	0.3	0.22	0	Day10			LINC00880	0	5.95	0.24	0.01	0	UE
	FAM13C	0	0.52	0.15	0.09	0	Day10			LINC02613	0	6.27	0.23	0.01	0	UE
	SLBP	0	0.5	0.22	0.14	0	Day10			CGAS	0	5.48	0.21	0.01	0	UE
	RPA1	0	0.34	0.28	0.19	0	Day10			ALDH8A1	0	4.63	0.22	0.02	0	UE
	NUS1	0	0.33	0.47	0.37	0	Day10			NPR3	0	3.88	0.21	0.02	0	UE
	SLC36A1	0	0.53	0.14	0.08	0	Day10			ARHGEF6	0	5.22	0.21	0.01	0	UE
	CD274	0	1.91	0.02	0.01	0	Day10			MYOCOS	0	5	0.2	0.01	0	UE
	CRY2	0	0.55	0.22	0.15	0	Day10			MRC1	0	4.94	0.21	0.01	0	UE
	CCND2	0	0.21	0.49	0.38	0	Day10			AC073365.1	0	5.42	0.2	0.01	0	UE
	BCOR	0	0.45	0.38	0.28	0	Day10			LINC01823	0	7.07	0.19	0	0	UE
	VANGL2	0	0.42	0.22	0.14	0	Day10			TPH2	0	5.67	0.19	0.01	0	UE
	OIP5-AS1	0	0.27	0.44	0.34	0	Day10			LINC02073	0	7.03	0.18	0	0	UE
	RPS8	0	0.33	0.95	0.9	0	Day10			LINC02408	0	5.77	0.18	0.01	0	UE
	CMC2	0	0.44	0.37	0.28	0	Day10			KCNE4	0	5.89	0.18	0.01	0	UE
	SEMA4B	0	0.58	0.22	0.15	0	Day10			MOBP	0	7.16	0.17	0	0	UE
	ARL4C	0	0.7	0.15	0.09	0	Day10			COLEC11	0	5.39	0.18	0.01	0	UE
	RPF2	0	0.43	0.28	0.2	0	Day10			ITGAM	0	7.66	0.17	0	0	UE
	PSME4	0	0.11	0.88	0.8	0	Day10			ZNF503-AS1	0	6.07	0.17	0	0	UE
	LIG1	0	0.62	0.14	0.08	0	Day10			LINC01344	0	6.36	0.17	0	0	UE
	CCNT1	0	0.39	0.39	0.3	0	Day10			AL512641.1	0	8.79	0.16	0	0	UE
	MBNL3	0	0.97	0.08	0.04	0	Day10			LINC01703	0	4.97	0.17	0.01	0	UE
	NAP1L4	0	0.26	0.74	0.66	0	Day10			AC092813.1	0	7.48	0.16	0	0	UE
	BAHCC1	0	0.38	0.23	0.16	0	Day10			LINC02236	0	5.02	0.16	0.01	0	UE
	PLPP5	0	0.42	0.35	0.26	0	Day10			C5orf64	0	5.1	0.16	0.01	0	UE
	N4BP1	0	0.34	0.61	0.52	0	Day10			LINC01031	0	5.08	0.15	0.01	0	UE
	TRHDE	0	0.5	0.21	0.13	0	Day10			C5orf47	0	6.12	0.15	0	0	UE
	CGGBP1	0	0.32	0.59	0.5	0	Day10			C8orf89	0	5.83	0.15	0.01	0	UE
	ERI3	0	0.34	0.54	0.44	0	Day10			LINC01498	0	6.51	0.14	0	0	UE
	RRH	0	1.17	0.04	0.02	0	Day10			AC136431.1	0	6.31	0.14	0	0	UE
	COG6	0	0.31	0.61	0.51	0	Day10			AC096759.1	0	5.39	0.14	0.01	0	UE
	EDC3	0	0.53	0.26	0.18	0	Day10			PECAM1	0	6.47	0.13	0	0	UE
	AHCY	0	0.48	0.26	0.18	0	Day10			RNFT1-DT	0	5.53	0.13	0.01	0	UE
	RPL6	0	0.3	0.89	0.82	0	Day10			CATSPERD	0	5.58	0.13	0.01	0	UE
	RPS21	0	0.31	0.77	0.67	0	Day10			LINC00881	0	5.6	0.13	0	0	UE
	CCNB1IP1	0	0.43	0.36	0.27	0	Day10			LY96	0	7.2	0.13	0	0	UE
	RTL10	0	0.79	0.11	0.06	0	Day10			SLC6A13	0	5.32	0.13	0.01	0	UE
	PFAS	0	0.59	0.13	0.08	0	Day10			AC025569.1	0	5.74	0.12	0	0	UE
	HNRNPA3	0	0.22	0.78	0.71	0	Day10			IL19	0	6.74	0.12	0	0	UE
	DNAJB14	0	0.29	0.68	0.58	0	Day10			AC091114.1	0	7.32	0.12	0	0	UE
	C8orf34-AS1	0	0.87	0.06	0.02	0	Day10			LINC00642	0	6.86	0.12	0	0	UE
	ELP2	0	0.28	0.55	0.45	0	Day10			ALLC	0	7.26	0.11	0	0	UE
	ZC2HC1A	0	0.29	0.61	0.51	0	Day10			TRIM72	0	6.91	0.11	0	0	UE
	ZNF146	0	0.33	0.52	0.42	0	Day10			OR5AU1	0	8.08	0.11	0	0	UE
	SLC38A7	0	0.6	0.16	0.1	0	Day10			GPR1-AS	0	7.09	0.11	0	0	UE
	C21orf91	0	0.32	0.38	0.28	0	Day10			LINC02341	0	5.65	0.11	0	0	UE
	TTC9	0	0.71	0.12	0.07	0	Day10			AC025470.2	0	7.33	0.11	0	0	UE
	Z69733.1	0	0.8	0.06	0.03	0	Day10			AL133304.3	0	6.19	0.11	0	0	UE
	FOXK2	0	0.34	0.59	0.49	0	Day10			SULT6B1	0	7.41	0.11	0	0	UE
	HTR1E	0	0.27	0.15	0.09	0	Day10			STOML3	0	7.4	0.11	0	0	UE
	ZNF43	0	0.25	0.62	0.52	0	Day10			SLC5A11	5.63234836259021e-322	4.61	0.19	0.01	2.06149582419164e-317	UE
	ARFGAP3	0	0.42	0.45	0.35	0	Day10			LINC00536	4.4152643826704e-316	6.01	0.11	0	1.61603091670119e-311	UE
	FNDC3A	0	0.16	0.9	0.83	0	Day10			AC103409.1	1.29089873507136e-312	5.69	0.12	0.01	0	UE
	PWWP2A	0	0.27	0.52	0.41	0	Day10			CORIN	1.5876173371285e-310	3.87	0.35	0.04	0	UE
	COX20	0	0.42	0.38	0.28	0	Day10			MOCOS	0	5.34	0.13	0.01	0	UE
	TSPAN18-AS1	0	1.76	0.02	0.01	0	Day10			AC015845.2	0	4.68	0.18	0.01	0	UE
	TTC14	0	0.32	0.57	0.47	0	Day10			ADCY10	0	4	0.28	0.03	0	UE
	AC010978.1	0	0.72	0.13	0.08	0	Day10			CYP2C18	0	5.27	0.1	0	0	UE
	DANT2	0	0.2	0.86	0.78	0	Day10			GRK7	0	4.96	0.13	0.01	0	UE
	LPGAT1	0	0.24	0.61	0.49	0	Day10			JPH2	0	4.78	0.17	0.01	0	UE
	TUFT1	0	0.77	0.1	0.06	0	Day10			AC011997.1	0	3.6	0.37	0.06	0	UE
	PEX14	0	0.35	0.51	0.41	0	Day10			LINC02268	0	5.5	0.11	0.01	0	UE
	SGO1	0	0.48	0.12	0.07	0	Day10			CCDC168	0	5.15	0.12	0.01	0	UE
	KIF20B	0	0.42	0.26	0.18	0	Day10			TMEM236	0	4.28	0.21	0.02	0	UE
	PPM1H	0	0.17	0.52	0.41	0	Day10			LINC02680	0	3.8	0.26	0.03	0	UE
	AC010359.3	0	0.88	0.07	0.04	0	Day10			AC078983.1	0	4.35	0.19	0.02	0	UE
	PPTC7	0	0.54	0.23	0.16	0	Day10			DDR2	0	3.56	0.38	0.06	0	UE
	TMEM132D	0	0.25	0.56	0.46	0	Day10			NSG2	0	4.36	0.19	0.02	0	UE
	LYAR	0	0.53	0.13	0.08	0	Day10			STPG4	0	3.86	0.32	0.05	0	UE
	AC010201.3	0	0.44	0.24	0.16	0	Day10			SCUBE2	0	3.9	0.28	0.04	0	UE
	SETD4	0	0.49	0.24	0.17	0	Day10			AL136442.1	0	4.78	0.12	0.01	0	UE
	LINC01597	0	2.7	0.01	0	0	Day10			SLC10A1	0	4.15	0.2	0.02	0	UE
	TYMS	0	0.51	0.12	0.07	0	Day10			GPC5	0	3.44	0.5	0.12	0	UE
	COL12A1	0	0.27	0.17	0.11	0	Day10			MYLK3	0	4.06	0.19	0.02	0	UE
	SRSF4	0	0.29	0.69	0.6	0	Day10			LINC01517	0	4.61	0.15	0.01	0	UE
	UTP25	0	0.73	0.13	0.08	0	Day10			ADAM32	0	3.77	0.33	0.05	0	UE
	DDHD2	0	0.38	0.44	0.35	0	Day10			GSG1L	0	4.61	0.11	0.01	0	UE
	ZNF236	0	0.3	0.52	0.42	0	Day10			AL136456.1	0	4.62	0.16	0.01	0	UE
	KIAA0556	0	0.35	0.46	0.36	0	Day10			PXDNL	0	3.6	0.44	0.1	0	UE
	LINC01473	0	0.23	0.74	0.64	0	Day10			CEMIP2	0	2.65	0.74	0.32	0	UE
	AC096741.1	0	0.57	0.13	0.08	0	Day10			LSMEM1	0	3.66	0.27	0.04	0	UE
	FBXL5	0	0.33	0.6	0.5	0	Day10			GLRA1	0	4.13	0.17	0.02	0	UE
	AL031428.1	0	0.37	0.46	0.36	0	Day10			AL034347.1	0	4.54	0.1	0.01	0	UE
	ZNF85	0	0.44	0.28	0.2	0	Day10			AC113143.3	0	4	0.18	0.02	0	UE
	MT-ND1	0	0.17	0.97	0.98	0	Day10			LINC01191	0	4.41	0.14	0.01	0	UE
	COL25A1	0	0.34	0.22	0.14	0	Day10			ANKRD7	0	4.22	0.18	0.02	0	UE
	RBM6	0	0.23	0.86	0.81	0	Day10			AL096803.2	0	3.44	0.34	0.07	0	UE
	PRDM4	0	0.44	0.32	0.24	0	Day10			RFTN2	0	3.32	0.28	0.05	0	UE
	PPRC1	0	0.64	0.15	0.09	0	Day10			RPS10-NUDT3	0	3.36	0.24	0.03	0	UE
	ESPN	0	0.86	0.07	0.03	0	Day10			FGF18	0	4.04	0.16	0.02	0	UE
	SLITRK2	0	0.25	0.22	0.14	0	Day10			SERPINE3	0	4.19	0.14	0.01	0	UE
	TRMT61B	0	0.43	0.29	0.21	0	Day10			FER1L6	0	4.13	0.13	0.01	0	UE
	MCM3	0	0.24	0.27	0.18	0	Day10			GABRR2	0	4.16	0.15	0.01	0	UE
	FOXA2	0	0.24	0.62	0.51	0	Day10			BAAT	0	4.76	0.11	0.01	0	UE
	KIF1C	0	0.42	0.16	0.1	0	Day10			ABHD17B	0	2.15	0.81	0.47	0	UE
	RAPGEFL1	0	0.84	0.09	0.05	0	Day10			AC005355.1	0	4.27	0.13	0.01	0	UE
	GNG7	0	0.5	0.19	0.12	0	Day10			HCLS1	0	4.64	0.1	0.01	0	UE
	HPGD	0	1.26	0.04	0.01	0	Day10			NLRC5	0	4.61	0.12	0.01	0	UE
	AC009505.1	0	0.53	0.18	0.12	0	Day10			AC009878.2	0	4.28	0.11	0.01	0	UE
	SLC35E1	0	0.54	0.27	0.19	0	Day10			AC019117.2	0	3.3	0.21	0.03	0	UE
	TXNDC16	0	0.38	0.49	0.4	0	Day10			BICC1	0	3.19	0.46	0.13	0	UE
	TMEM181	0	0.32	0.61	0.51	0	Day10			AC091588.2	0	4.07	0.14	0.01	0	UE
	CEP83	0	0.24	0.58	0.47	0	Day10			IPCEF1	0	3.42	0.36	0.08	0	UE
	DDX55	0	0.5	0.23	0.15	0	Day10			KCTD12	0	2.45	0.61	0.24	0	UE
	NEK10	0	0.37	0.21	0.13	0	Day10			DNAH2	0	4.22	0.15	0.02	0	UE
	MIATNB	0	0.52	0.22	0.15	0	Day10			AC104248.1	0	4.08	0.11	0.01	0	UE
	SLC12A2	0	0.12	0.42	0.32	0	Day10			RGS4	0	2.09	0.66	0.27	0	UE
	AP1S3	0	0.57	0.2	0.13	0	Day10			AC015971.1	0	3.4	0.29	0.06	0	UE
	LINC01841	0	1.11	0.04	0.01	0	Day10			AL138828.1	0	4.27	0.17	0.02	0	UE
	ZDHHC3	0	0.5	0.31	0.23	0	Day10			AC017074.1	0	4.13	0.14	0.02	0	UE
	BOD1L1	0	0.23	0.69	0.59	0	Day10			SOX2-OT	0	2.93	0.39	0.1	0	UE
	SFRP5	0	0.66	0.09	0.05	0	Day10			CCDC59	0	2.86	0.51	0.18	0	UE
	ZFYVE27	0	0.41	0.29	0.21	0	Day10			TINCR	0	3.73	0.16	0.02	0	UE
	ZKSCAN8	0	0.39	0.34	0.25	0	Day10			AL136115.2	0	3.6	0.19	0.03	0	UE
	NUFIP1	0	0.44	0.23	0.16	0	Day10			MSRB3	0	3.51	0.24	0.04	0	UE
	ORC3	0	0.32	0.47	0.37	0	Day10			COL12A1	0	2.34	0.41	0.11	0	UE
	DHX40	0	0.4	0.41	0.32	0	Day10			CHD2	0	1.36	0.95	0.88	0	UE
	HERC2	0	0.23	0.81	0.74	0	Day10			FRMD3	0	2.89	0.46	0.14	0	UE
	IPO8	0	0.38	0.43	0.34	0	Day10			TERF2IP	0	2.06	0.76	0.45	0	UE
	GOLGA4	0	0.22	0.9	0.86	0	Day10			OBI1-AS1	0	4.63	0.13	0.01	0	UE
	MT1F	0	1.44	0.04	0.01	0	Day10			TAFA4	0	3.52	0.19	0.03	0	UE
	TONSL	0	0.55	0.11	0.06	0	Day10			CDKL4	0	3.8	0.16	0.02	0	UE
	KIAA1841	0	0.34	0.5	0.41	0	Day10			C2CD6	0	3.99	0.16	0.02	0	UE
	KRAS	0	0.29	0.58	0.48	0	Day10			ARID4B	0	1.36	0.95	0.89	0	UE
	PNPLA8	0	0.36	0.48	0.39	0	Day10			GALM	0	2.67	0.49	0.17	0	UE
	LINC02235	0	0.54	0.12	0.07	0	Day10			MAP3K19	0	2.41	0.32	0.07	0	UE
	BCL2L14	0	0.32	0.53	0.43	0	Day10			NFE2L3	0	2.44	0.51	0.18	0	UE
	SREBF2	0	0.28	0.74	0.66	0	Day10			LINC01214	0	4.23	0.12	0.01	0	UE
	ARHGAP26-AS1	0	1.45	0.03	0.01	0	Day10			AC079210.1	0	3.54	0.17	0.02	0	UE
	RPS4Y1	0	0.3	0.49	0.39	0	Day10			INTS6	0	2.03	0.82	0.62	0	UE
	DHX34	0	0.36	0.23	0.16	0	Day10			TLL2	0	3.66	0.18	0.03	0	UE
	PATL1	0	0.54	0.23	0.16	0	Day10			KLRD1	0	2.53	0.43	0.13	0	UE
	OSBP	0	0.35	0.47	0.38	0	Day10			TRPM3	0	1.56	0.76	0.38	0	UE
	ATAD3A	0	0.65	0.11	0.06	0	Day10			CRH	0	3.01	0.31	0.07	0	UE
	RBM14	0	0.45	0.26	0.18	0	Day10			CACUL1	0	1.62	0.82	0.62	0	UE
	RECK	0	0.29	0.52	0.42	0	Day10			TPTE2	0	3.89	0.15	0.02	0	UE
	TRIM6	0	0.46	0.14	0.08	0	Day10			AL391117.1	0	3.19	0.24	0.05	0	UE
	ATXN10	0	0.27	0.82	0.77	0	Day10			AP002784.1	0	3.2	0.24	0.05	0	UE
	GALNT4	0	0.57	0.12	0.07	0	Day10			TFPI2	0	2.22	0.35	0.09	0	UE
	NSUN2	0	0.37	0.32	0.23	0	Day10			AHR	0	2.44	0.56	0.24	0	UE
	AC245060.5	0	0.59	0.25	0.18	0	Day10			SHC4	0	3.57	0.18	0.03	0	UE
	GCLC	0	0.23	0.48	0.38	0	Day10			H3F3A	0	0.98	0.97	0.92	0	UE
	AC005224.3	0	1.38	0.03	0.01	0	Day10			SYT4	0	1.95	0.54	0.21	0	UE
	SLC2A8	0	0.66	0.1	0.05	0	Day10			AL136441.1	0	3.09	0.25	0.05	0	UE
	ZNF358	0	0.59	0.19	0.12	0	Day10			PEG10	0	1.64	0.87	0.68	0	UE
	MICAL3	0	0.29	0.45	0.36	0	Day10			MANBA	0	2.09	0.73	0.48	0	UE
	CD302	0	0.48	0.25	0.17	0	Day10			AL035670.1	0	3.88	0.12	0.01	0	UE
	RFC4	0	0.47	0.15	0.09	0	Day10			TPP2	0	1.66	0.8	0.64	0	UE
	RBM27	0	0.29	0.63	0.54	0	Day10			LINC02196	0	3.56	0.16	0.02	0	UE
	UBXN2B	0	0.39	0.41	0.32	0	Day10			SNHG5	0	2.04	0.68	0.39	0	UE
	LIPE	0	0.72	0.11	0.06	0	Day10			SOX4	0	1.28	0.92	0.74	0	UE
	UBP1	0	0.33	0.49	0.39	0	Day10			FAM214A	0	1.27	0.87	0.67	0	UE
	LSM12	0	0.44	0.32	0.24	0	Day10			KCNB1	0	2.9	0.31	0.08	0	UE
	PRSS48	0	0.78	0.12	0.07	0	Day10			DIPK2A	0	1.82	0.73	0.44	0	UE
	TERT	0	1.02	0.04	0.02	0	Day10			CCDC62	0	3.3	0.2	0.04	0	UE
	LINC01099	0	1.32	0.06	0.03	0	Day10			AC073332.1	0	3.24	0.19	0.03	0	UE
	GJB7	0	1.03	0.05	0.02	0	Day10			LINC02516	0	4	0.11	0.01	0	UE
	RAB11FIP3	0	0.28	0.55	0.45	0	Day10			LINC01933	0	2.83	0.28	0.07	0	UE
	WDR20	0	0.3	0.55	0.46	0	Day10			C1QL1	0	1.45	0.77	0.47	0	UE
	ZNF300	0	0.59	0.16	0.1	0	Day10			MAP7D2	0	3.02	0.26	0.06	0	UE
	FAM161A	0	0.44	0.29	0.21	0	Day10			GDAP1	0	1.75	0.76	0.51	0	UE
	AL162431.1	0	0.99	0.07	0.03	0	Day10			DRAIC	0	2.9	0.34	0.1	0	UE
	CPSF7	0	0.4	0.4	0.31	0	Day10			SEC61B	0	1.46	0.79	0.54	0	UE
	AC096536.3	0	0.69	0.1	0.06	0	Day10			AC022433.1	0	3.91	0.11	0.01	0	UE
	LCMT1	0	0.43	0.37	0.28	0	Day10			AC078778.1	0	3.46	0.15	0.02	0	UE
	ACSF3	0	0.55	0.21	0.15	0	Day10			AC008269.1	0	2.76	0.27	0.07	0	UE
	AL158058.1	0	2.31	0.01	0	0	Day10			RPS3	0	0.91	0.96	0.92	0	UE
	SKA3	0	0.64	0.08	0.04	0	Day10			C1QL3	0	2.29	0.32	0.09	0	UE
	AC137770.1	0	0.79	0.08	0.04	0	Day10			H3F3B	0	1.16	0.91	0.79	0	UE
	ARHGAP19	0	0.4	0.26	0.18	0	Day10			CCDC73	0	3.73	0.13	0.02	0	UE
	SCFD1	0	0.23	0.85	0.78	0	Day10			NUFIP2	0	1.53	0.81	0.59	0	UE
	RPL22	0	0.35	0.73	0.64	0	Day10			KLHL24	0	1.83	0.69	0.43	0	UE
	RASSF9	0	0.88	0.09	0.05	0	Day10			ARRDC3	0	2.38	0.48	0.2	0	UE
	CDK1	0	0.32	0.15	0.09	0	Day10			MCMDC2	0	3.85	0.11	0.01	0	UE
	BRMS1L	0	0.5	0.27	0.2	0	Day10			C9orf16	0	1.54	0.67	0.37	0	UE
	ZNF790-AS1	0	0.37	0.36	0.27	0	Day10			LINC02150	0	2.51	0.21	0.04	0	UE
	RPL4	0	0.45	0.73	0.68	0	Day10			LINC01482	0	3.19	0.28	0.08	0	UE
	TECPR2	0	0.39	0.4	0.31	0	Day10			AC090921.1	0	3.65	0.12	0.02	0	UE
	AQR	0	0.28	0.6	0.51	0	Day10			BASP1	0	1.27	0.81	0.62	0	UE
	ITGB3BP	0	0.37	0.47	0.37	0	Day10			ARIH1	0	1.17	0.9	0.82	0	UE
	JDP2	0	0.74	0.07	0.03	0	Day10			PKD1L3	0	3.08	0.18	0.03	0	UE
	RABL2B	0	0.47	0.22	0.15	0	Day10			NDST3	0	1.77	0.37	0.11	0	UE
	HIF1A	0	0.19	0.82	0.76	0	Day10			LINC01500	0	3.97	0.13	0.02	0	UE
	SNHG6	0	0.37	0.43	0.34	0	Day10			CCDC13	0	2.84	0.21	0.05	0	UE
	EHMT2	0	0.4	0.29	0.21	0	Day10			AC006333.1	0	3.79	0.11	0.01	0	UE
	ALG14	0	0.51	0.27	0.19	0	Day10			POU2F2	0	1.63	0.47	0.18	0	UE
	UBE4B	0	0.32	0.61	0.53	0	Day10			SERPINI2	0	3.37	0.12	0.02	0	UE
	ACVR1	0	0.28	0.49	0.39	0	Day10			AC012178.1	0	3.87	0.14	0.02	0	UE
	AL035587.3	0	2.07	0.02	0	0	Day10			LINC02284	0	2.84	0.28	0.08	0	UE
	RMND5A	0	0.35	0.36	0.27	0	Day10			ANKUB1	0	2.12	0.69	0.48	0	UE
	BTF3L4	0	0.32	0.56	0.47	0	Day10			CDKL2	0	2.46	0.39	0.14	0	UE
	AP3M2	0	0.45	0.24	0.16	0	Day10			KLB	0	3.44	0.13	0.02	0	UE
	GNA12	0	0.32	0.62	0.53	0	Day10			PCF11	0	1.84	0.63	0.36	0	UE
	LNCAROD	0	2.48	0.01	0	0	Day10			AFF4	0	1.1	0.89	0.83	0	UE
	DNAJC13	0	0.24	0.64	0.55	0	Day10			EGLN3	0	3.23	0.32	0.1	0	UE
	OR6A2	0	1.62	0.02	0.01	0	Day10			FAM184B	0	2.38	0.32	0.1	0	UE
	TAF12	0	0.49	0.2	0.13	0	Day10			GADD45A	0	2.05	0.47	0.2	0	UE
	SNAP23	0	0.36	0.29	0.21	0	Day10			BTG1	0	1.28	0.75	0.49	0	UE
	KDM6B	0	0.38	0.34	0.26	0	Day10			NORAD	0	1.81	0.66	0.43	0	UE
	LNX1-AS1	0	0.97	0.08	0.04	0	Day10			ZSWIM6	0	1.12	0.9	0.77	0	UE
	TMPRSS2	0	0.84	0.08	0.04	0	Day10			KLHL28	0	1.67	0.68	0.45	0	UE
	ANKMY2	0	0.34	0.34	0.25	0	Day10			RBP1	0	1.4	0.72	0.45	0	UE
	STAU2	0	0.19	0.86	0.81	0	Day10			COQ3	0	2.68	0.21	0.05	0	UE
	POLE3	0	0.71	0.12	0.07	0	Day10			RGS5	0	1.99	0.43	0.17	0	UE
	AL157871.4	0	0.63	0.1	0.05	0	Day10			DACH1	0	1.15	0.89	0.73	0	UE
	RNF130	0	0.14	0.81	0.73	0	Day10			AC026254.2	0	3.6	0.11	0.02	0	UE
	SPTBN5	0	1.78	0.02	0.01	0	Day10			ST8SIA5	0	2.68	0.22	0.05	0	UE
	C16orf87	0	0.44	0.32	0.23	0	Day10			AL390957.1	0	2.91	0.22	0.06	0	UE
	PRNCR1	0	0.9	0.07	0.03	0	Day10			LINC01137	0	3.35	0.12	0.02	0	UE
	C1orf159	0	0.44	0.19	0.13	0	Day10			ZNF451	0	1.43	0.76	0.57	0	UE
	KNOP1	0	0.17	0.36	0.26	0	Day10			CRIM1	0	1.62	0.72	0.48	0	UE
	UBN1	0	0.36	0.42	0.33	0	Day10			RPL37A	0	0.87	0.95	0.87	0	UE
	WARS2	0	0.47	0.29	0.21	0	Day10			RRH	0	3.22	0.12	0.02	0	UE
	FUT10	0	0.32	0.33	0.25	0	Day10			ZNF804A	0	3.31	0.15	0.03	0	UE
	NSL1	0	0.3	0.49	0.39	0	Day10			ZFAND5	0	1.68	0.65	0.41	0	UE
	LTV1	0	0.47	0.24	0.17	0	Day10			SQOR	0	3.32	0.13	0.02	0	UE
	MTMR12	0	0.31	0.42	0.33	0	Day10			SPDYA	0	2.61	0.34	0.12	0	UE
	AC066614.1	0	2.38	0.01	0	0	Day10			RB1CC1	0	1.18	0.82	0.72	0	UE
	FXR1	0	0.15	0.79	0.71	0	Day10			TMPRSS9	0	3.35	0.13	0.02	0	UE
	SELENOO	0	0.43	0.31	0.23	0	Day10			DNAH12	0	2.12	0.51	0.25	0	UE
	FANCD2	0	0.24	0.17	0.1	0	Day10			AL163541.1	0	3.36	0.14	0.03	0	UE
	PAFAH1B3	0	0.49	0.24	0.17	0	Day10			ECT2L	0	3.47	0.13	0.02	0	UE
	DPYSL4	0	0.74	0.11	0.06	0	Day10			ZNF20	0	2.67	0.25	0.07	0	UE
	HACL1	0	0.39	0.39	0.3	0	Day10			AHRR	0	3.13	0.16	0.03	0	UE
	WASL	0	0.21	0.74	0.65	0	Day10			SYT2	0	2.79	0.29	0.09	0	UE
	CAMKK2	0	0.25	0.21	0.14	0	Day10			TSPAN5	0	1.38	0.71	0.49	0	UE
	AC012360.3	0	0.58	0.14	0.08	0	Day10			MEP1B	0	3.24	0.14	0.02	0	UE
	AUNIP	0	0.92	0.06	0.03	0	Day10			LINC02259	0	3.35	0.12	0.02	0	UE
	AC084864.2	0	2.28	0.01	0	0	Day10			NEK10	0	2.3	0.37	0.14	0	UE
	ANKRD42	0	0.51	0.18	0.12	0	Day10			ACSL3	0	1.5	0.75	0.59	0	UE
	AC104958.2	0	2.37	0.01	0	0	Day10			JMY	0	1.67	0.62	0.38	0	UE
	RHOT1	0	0.32	0.51	0.42	0	Day10			PTMA	0	0.83	0.94	0.86	0	UE
	ZNF771	0	0.66	0.11	0.06	0	Day10			ARL9	0	3.02	0.15	0.03	0	UE
	HPS3	0	0.45	0.24	0.17	0	Day10			C3orf20	0	3.33	0.14	0.03	0	UE
	ANKRD16	0	0.48	0.18	0.12	0	Day10			REC114	0	3.16	0.12	0.02	0	UE
	SUSD6	0	0.4	0.37	0.28	0	Day10			CFAP161	0	3.18	0.15	0.03	0	UE
	GTF2IRD2	0	0.64	0.16	0.1	0	Day10			AL354809.1	0	3.13	0.19	0.04	0	UE
	PACS1	0	0.27	0.56	0.46	0	Day10			DDX58	0	2.06	0.42	0.18	0	UE
	TTF1	0	0.36	0.33	0.25	0	Day10			TUBA1A	0	0.98	0.87	0.69	0	UE
	PAQR9-AS1	0	1.49	0.03	0.01	0	Day10			CCDC125	0	2.54	0.23	0.06	0	UE
	PITPNB	0	0.29	0.61	0.51	0	Day10			RFPL3S	0	3.56	0.1	0.01	0	UE
	HOXA-AS2	0	1.46	0.03	0.01	0	Day10			TEX11	0	3.69	0.12	0.02	0	UE
	TPD52L2	0	0.47	0.25	0.18	0	Day10			ARID4A	0	1.73	0.66	0.44	0	UE
	AC130650.2	0	0.82	0.09	0.05	0	Day10			CCDC181	0	2.19	0.37	0.15	0	UE
	EPG5	0	0.33	0.48	0.38	0	Day10			ADPRHL1	0	3	0.15	0.03	0	UE
	MGAT5B	0	1.33	0.03	0.01	0	Day10			AGFG1	0	1.02	0.84	0.77	0	UE
	SLC25A25	0	0.65	0.15	0.09	0	Day10			SRP14	0	1.11	0.82	0.66	0	UE
	PEX7	0	0.43	0.31	0.23	0	Day10			AC006525.1	0	3.31	0.14	0.03	0	UE
	TLE3	0	0.39	0.25	0.18	0	Day10			C9orf153	0	2.69	0.21	0.05	0	UE
	ZNF765	0	0.35	0.29	0.21	0	Day10			UBE2D1	0	1.78	0.55	0.31	0	UE
	ATXN7	0	0.27	0.54	0.45	0	Day10			LYZ	0	1.42	0.31	0.1	0	UE
	ARHGAP5	0	0.17	0.82	0.74	0	Day10			CCNG2	0	2.26	0.46	0.22	0	UE
	AC010332.3	0	1.18	0.04	0.02	0	Day10			CUL3	0	1.1	0.85	0.78	0	UE
	FBXO34	0	0.15	0.69	0.6	0	Day10			AL161804.1	0	3.29	0.12	0.02	0	UE
	CASC19	0	0.48	0.14	0.09	0	Day10			LMLN	0	2.39	0.36	0.15	0	UE
	AC023794.3	0	1.98	0.02	0.01	0	Day10			MAP1LC3B	0	1.77	0.53	0.28	0	UE
	SEC16A	0	0.39	0.4	0.31	0	Day10			DGKI	0	1.29	0.55	0.27	0	UE
	AL359317.1	0	0.85	0.09	0.05	0	Day10			TOP1	0	1.05	0.83	0.75	0	UE
	MIER3	0	0.35	0.36	0.28	0	Day10			RSBN1	0	1.62	0.61	0.4	0	UE
	SARS2	0	0.7	0.12	0.07	0	Day10			CYP39A1	0	2.94	0.23	0.07	0	UE
	SUPV3L1	0	0.49	0.24	0.17	0	Day10			ORC4	0	1.27	0.78	0.66	0	UE
	QSOX1	0	0.27	0.37	0.28	0	Day10			AKIRIN2	0	1.7	0.57	0.34	0	UE
	ANP32E	0	0.34	0.27	0.19	0	Day10			MAN1A1	0	1.15	0.82	0.7	0	UE
	AARS	0	0.3	0.47	0.37	0	Day10			KIF9	0	2.03	0.41	0.17	0	UE
	IQCJ-SCHIP1	0	0.37	0.11	0.06	0	Day10			SST	0	1.56	0.74	0.51	0	UE
	HNRNPU	0	0.15	0.87	0.81	0	Day10			MYBL1	0	3.24	0.15	0.03	0	UE
	TP53BP2	0	0.27	0.41	0.32	0	Day10			NRG4	0	2.59	0.23	0.07	0	UE
	CENPL	0	0.76	0.07	0.04	0	Day10			IFRD1	0	1.67	0.62	0.41	0	UE
	GCAT	0	0.8	0.07	0.04	0	Day10			CALM1	0	1.05	0.83	0.68	0	UE
	SOX3	0	2.2	0.01	0	0	Day10			KLHL15	0	2.34	0.35	0.14	0	UE
	CHML	0	0.39	0.17	0.11	0	Day10			CCDC38	0	3.32	0.11	0.02	0	UE
	TTC21B	0	0.3	0.54	0.44	0	Day10			MAFB	0	1.55	0.62	0.36	0	UE
	NHLRC2	0	0.31	0.59	0.5	0	Day10			NIPBL-DT	0	2.4	0.29	0.1	0	UE
	DPP8	0	0.31	0.53	0.44	0	Day10			ANKRD42	0	2.36	0.32	0.12	0	UE
	TOB1	0	0.44	0.22	0.15	0	Day10			PSTPIP2	0	2.06	0.31	0.11	0	UE
	RAB40C	0	0.51	0.18	0.12	0	Day10			UBE2QL1	0	1.66	0.49	0.25	0	UE
	TPT1-AS1	0	0.28	0.58	0.49	0	Day10			EIF5B	0	1.01	0.83	0.71	0	UE
	CRTAC1	0	0.71	0.1	0.06	0	Day10			SCG2	0	1.24	0.62	0.36	0	UE
	EIF3M	0	0.31	0.47	0.37	0	Day10			WDR47	0	1.86	0.48	0.25	0	UE
	LINC01538	0	2.6	0.01	0	0	Day10			RPL5	0	0.76	0.93	0.85	0	UE
	ZNF180	0	0.58	0.18	0.12	0	Day10			AC023421.2	0	3.16	0.11	0.02	0	UE
	ARHGAP17	0	0.29	0.5	0.4	0	Day10			CYTIP	0	3.38	0.1	0.02	0	UE
	AC022915.2	0	2.45	0.01	0	0	Day10			STK35	0	2.02	0.41	0.19	0	UE
	OGG1	0	0.52	0.2	0.14	0	Day10			TTC33	0	2.15	0.46	0.24	0	UE
	RIN3	0	0.74	0.08	0.04	0	Day10			CDKL1	0	2.28	0.33	0.13	0	UE
	KLHL4	0	0.5	0.2	0.13	0	Day10			DYNLL1	0	1.24	0.76	0.59	0	UE
	ATP6V1H	0	0.27	0.63	0.53	0	Day10			AL606489.1	0	2.8	0.21	0.06	0	UE
	CHD6	0	0.21	0.87	0.84	0	Day10			LINC01798	0	2.4	0.28	0.09	0	UE
	MXD3	0	0.74	0.06	0.03	0	Day10			KLHL4	0	2.26	0.35	0.14	0	UE
	AL391097.2	0	1.23	0.05	0.02	0	Day10			OPRD1	0	3.06	0.16	0.04	0	UE
	KYAT3	0	0.35	0.42	0.33	0	Day10			RFLNA	0	2.24	0.42	0.2	0	UE
	MAPKAPK2	0	0.34	0.38	0.29	0	Day10			GCA	0	1.52	0.61	0.4	0	UE
	DYNC1LI1	0	0.31	0.53	0.44	0	Day10			MED26	0	2.23	0.36	0.15	0	UE
	ATP9A	0	0.22	0.72	0.61	0	Day10			SEM1	0	1.46	0.7	0.57	0	UE
	AP3D1	0	0.34	0.51	0.42	0	Day10			CD200R1	0	3.18	0.12	0.02	0	UE
	NFX1	0	0.34	0.48	0.39	0	Day10			EIF4G2	0	0.9	0.85	0.75	0	UE
	MRPL48	0	0.53	0.23	0.16	0	Day10			TOGARAM1	0	1.3	0.74	0.6	0	UE
	LYPD1	0	0.59	0.09	0.05	0	Day10			EIF5	0	1.09	0.78	0.62	0	UE
	IPO7	0	0.26	0.57	0.48	0	Day10			POLG2	0	2.03	0.43	0.21	0	UE
	CALCB	0	0.99	0.05	0.03	0	Day10			UBB	0	1.06	0.81	0.7	0	UE
	CCNI	0	0.26	0.73	0.65	0	Day10			OTULINL	0	1.41	0.57	0.32	0	UE
	RPS4X	0	0.36	0.8	0.72	0	Day10			MYRFL	0	2.57	0.18	0.05	0	UE
	AC048344.4	0	1.19	0.04	0.02	0	Day10			ATP1B1	0	1.31	0.73	0.55	0	UE
	TAF5L	0	0.58	0.18	0.12	0	Day10			ERO1B	0	0.6	0.8	0.56	0	UE
	CNDP2	0	0.31	0.28	0.2	0	Day10			ADAM17	0	1.49	0.7	0.53	0	UE
	ZNF595	0	0.41	0.23	0.16	0	Day10			AC002463.1	0	2.3	0.49	0.27	0	UE
	AC097717.1	0	1.38	0.03	0.01	0	Day10			ZNF800	0	1.6	0.58	0.38	0	UE
	MOB1A	0	0.32	0.4	0.31	0	Day10			FEM1C	0	1.83	0.42	0.2	0	UE
	ICE2	0	0.32	0.51	0.43	0	Day10			RPS7	0	0.89	0.88	0.77	0	UE
	ZNF746	0	0.56	0.2	0.14	0	Day10			FREM3	0	2.85	0.13	0.03	0	UE
	ANAPC1	0	0.25	0.48	0.38	0	Day10			NREP	0	1.44	0.7	0.56	0	UE
	SNRK	0	0.36	0.42	0.34	0	Day10			FAM126B	0	1.6	0.61	0.4	0	UE
	PRKCB	0	1.05	0.05	0.02	0	Day10			IDI2-AS1	0	3.03	0.13	0.03	0	UE
	STAG2	0	0.26	0.75	0.68	0	Day10			CDC42EP3	0	1.11	0.74	0.57	0	UE
	RNPS1	0	0.32	0.42	0.33	0	Day10			ATP6V1D	0	1.5	0.59	0.39	0	UE
	PARN	0	0.31	0.5	0.41	0	Day10			HIST1H2BN	0	2.93	0.16	0.04	0	UE
	VCPKMT	0	0.47	0.21	0.14	0	Day10			MRFAP1	0	1.5	0.56	0.34	0	UE
	EIF3L	0	0.36	0.46	0.37	0	Day10			SYTL2	0	2.43	0.17	0.04	0	UE
	ZNF229	0	0.65	0.12	0.07	0	Day10			POLR1C	0	1.86	0.42	0.21	0	UE
	NCBP1	0	0.31	0.42	0.33	0	Day10			SUCLA2	0	1.59	0.66	0.49	0	UE
	RB1CC1	0	0.22	0.79	0.72	0	Day10			SYT16	0	2.14	0.4	0.19	0	UE
	SYVN1	0	0.65	0.15	0.1	0	Day10			PDK4	0	1.77	0.31	0.12	0	UE
	ATXN7L3	0	0.66	0.13	0.08	0	Day10			STK31	0	2.65	0.18	0.05	0	UE
	CBS	0	0.74	0.06	0.03	0	Day10			MLF1	0	1.43	0.56	0.34	0	UE
	SMARCD1	0	0.33	0.35	0.26	0	Day10			UBE2D3	0	1	0.85	0.77	0	UE
	RNF216	0	0.26	0.63	0.54	0	Day10			DNAH10	0	2.84	0.15	0.04	0	UE
	KRI1	0	0.45	0.18	0.11	0	Day10			EIF1	0	1.07	0.8	0.69	0	UE
	MSTO1	0	0.73	0.1	0.06	0	Day10			LINC00472	0	2.02	0.31	0.12	0	UE
	ST7-OT4	0	1.44	0.03	0.01	0	Day10			AMD1	0	1.64	0.55	0.34	0	UE
	METTL8	0	0.46	0.28	0.2	0	Day10			CPE	0	0.7	0.92	0.87	0	UE
	DRAXIN	0	0.5	0.06	0.03	0	Day10			SYNCRIP	0	1.13	0.75	0.61	0	UE
	DCBLD1	0	0.33	0.35	0.26	0	Day10			PRLHR	0	1.85	0.26	0.09	0	UE
	AL356123.2	0	1.34	0.04	0.02	0	Day10			MAIP1	0	1.97	0.37	0.17	0	UE
	DBF4B	0	0.63	0.17	0.11	0	Day10			SKP1	0	1.08	0.75	0.61	0	UE
	DIPK1A	0	0.42	0.24	0.17	0	Day10			ARL5B	0	1.41	0.6	0.41	0	UE
	LZTS2	0	0.56	0.13	0.08	0	Day10			SMPD3	0	2.24	0.23	0.08	0	UE
	LINC00311	0	1.97	0.02	0.01	0	Day10			AC107223.1	0	1.74	0.5	0.27	0	UE
	GPRIN2	0	1.05	0.05	0.03	0	Day10			CCDC173	0	2.04	0.37	0.16	0	UE
	CNST	0	0.37	0.45	0.37	0	Day10			IGFBPL1	0	1.52	0.47	0.25	0	UE
	PPP2R2D	0	0.3	0.48	0.38	0	Day10			BZW1	0	1.34	0.64	0.47	0	UE
	WDR27	0	0.15	0.61	0.5	0	Day10			SON	0	0.74	0.89	0.87	0	UE
	AUH	0	0.24	0.63	0.54	0	Day10			MARCKS	0	0.98	0.81	0.72	0	UE
	FOXJ1	0	0.49	0.14	0.08	0	Day10			ING1	0	2.3	0.23	0.08	0	UE
	CCND3	0	0.55	0.18	0.12	0	Day10			LRRC69	0	2.26	0.27	0.1	0	UE
	QRICH2	0	0.8	0.07	0.04	0	Day10			NIM1K	0	2.59	0.19	0.06	0	UE
	METTL2A	0	0.48	0.23	0.16	0	Day10			HPSE2	0	2.65	0.12	0.02	0	UE
	PRORP	0	0.31	0.52	0.43	0	Day10			GCNA	0	2.47	0.18	0.05	0	UE
	ATP6V0D2	0	1.38	0.03	0.01	0	Day10			PIK3R3	0	1.52	0.61	0.41	0	UE
	AP000866.6	0	0.74	0.08	0.05	0	Day10			CRISPLD1	0	1.69	0.59	0.39	0	UE
	AC090772.2	0	0.89	0.08	0.04	0	Day10			C7	0	1.1	0.31	0.12	0	UE
	AC096921.2	0	2.18	0.01	0	0	Day10			ZBTB10	0	1.66	0.56	0.36	0	UE
	WIF1	0	1.52	0.01	0	0	Day10			AL445623.2	0	1.38	0.51	0.27	0	UE
	AC119868.2	0	0.58	0.16	0.1	0	Day10			FBXO11	0	0.99	0.85	0.81	0	UE
	PRDM2	0	0.3	0.59	0.5	0	Day10			STAM	0	1.53	0.6	0.44	0	UE
	AC011997.2	0	0.42	0.17	0.11	0	Day10			YWHAQ	0	1.01	0.79	0.68	0	UE
	MSANTD3	0	0.49	0.22	0.16	0	Day10			PSMD12	0	1.26	0.63	0.45	0	UE
	ARHGAP9	0	1.2	0.04	0.01	0	Day10			PPP3R1	0	1.4	0.67	0.52	0	UE
	NOL9	0	0.39	0.31	0.23	0	Day10			ANGPT1	0	1.28	0.32	0.12	0	UE
	SAAL1	0	0.45	0.24	0.17	0	Day10			DNAJC9	0	1.78	0.5	0.3	0	UE
	TMC3-AS1	0	0.5	0.21	0.14	0	Day10			KIAA0319	0	2.05	0.35	0.16	0	UE
	ACTR5	0	0.82	0.1	0.05	0	Day10			IRF2BP2	0	1.05	0.64	0.43	0	UE
	BCL9L	0	0.73	0.11	0.06	0	Day10			PRDM2	0	1.31	0.67	0.51	0	UE
	FAM199X	0	0.38	0.31	0.23	0	Day10			RPS27L	0	1.71	0.46	0.26	0	UE
	PARD6B	0	0.31	0.28	0.21	0	Day10			SCAF4	0	1.27	0.68	0.53	0	UE
	TMEM43	0	0.47	0.21	0.15	0	Day10			AC010343.3	0	3.12	0.11	0.02	0	UE
	CCSER2	0	0.23	0.76	0.68	0	Day10			RAB2A	0	0.9	0.82	0.77	0	UE
	AL137847.1	0	0.99	0.06	0.03	0	Day10			ZFAS1	0	1.18	0.7	0.55	0	UE
	ZNF66	0	0.24	0.42	0.33	0	Day10			AC024901.1	0	2.41	0.21	0.07	0	UE
	MIB1	0	0.2	0.84	0.8	0	Day10			DIPK1A	0	1.95	0.37	0.18	0	UE
	AP006545.3	0	1.42	0.03	0.01	0	Day10			SLC9C2	0	3.16	0.13	0.03	0	UE
	LIMD1	0	0.43	0.27	0.19	0	Day10			DEPP1	0	1.69	0.3	0.12	0	UE
	RPL30	0	0.27	0.84	0.76	0	Day10			DCAF13	0	1.46	0.54	0.35	0	UE
	PTPN1	0	0.32	0.48	0.39	0	Day10			FAU	0	0.87	0.84	0.76	0	UE
	SNHG17	0	0.79	0.1	0.06	0	Day10			HNRNPA0	0	1.5	0.53	0.33	0	UE
	LDHA	0	0.17	0.61	0.48	0	Day10			RWDD1	0	1.61	0.45	0.24	0	UE
	PRKD3	0	0.17	0.68	0.58	0	Day10			KCNMB4	0	1.74	0.39	0.19	0	UE
	C8orf49	0	1.26	0.03	0.01	0	Day10			PDRG1	0	2.13	0.29	0.12	0	UE
	EARS2	0	0.64	0.16	0.1	0	Day10			IRX5	0	2.52	0.14	0.03	0	UE
	ZXDC	0	0.31	0.51	0.42	0	Day10			YTHDF3	0	1.16	0.71	0.6	0	UE
	NTF3	0	0.53	0.08	0.04	0	Day10			USP15	0	1.2	0.76	0.66	0	UE
	TMEM200C	0	0.72	0.1	0.05	0	Day10			TNFSF13B	0	1.86	0.4	0.2	0	UE
	AC005838.2	0	0.82	0.09	0.05	0	Day10			TMEM72-AS1	0	2.96	0.22	0.08	0	UE
	CD37	0	0.71	0.06	0.03	0	Day10			GRM8	0	1.37	0.37	0.17	0	UE
	ZNF19	0	0.45	0.27	0.2	0	Day10			LEMD3	0	1.32	0.68	0.53	0	UE
	ZNF667-AS1	0	0.48	0.22	0.16	0	Day10			GFRA1	0	1.45	0.37	0.17	0	UE
	LINC01900	0	0.81	0.05	0.02	0	Day10			FBXL20	0	1.24	0.69	0.55	0	UE
	PLA2G4A	0	1.09	0.03	0.01	0	Day10			RLF	0	1.32	0.68	0.55	0	UE
	NAGPA	0	0.93	0.08	0.04	0	Day10			KMT2E	0	0.94	0.86	0.81	0	UE
	NPFFR2	0	0.73	0.07	0.03	0	Day10			USP38	0	1.82	0.45	0.26	0	UE
	AC007091.1	0	0.31	0.21	0.15	0	Day10			DDB1	0	1.26	0.64	0.48	0	UE
	TBX5	0	1.65	0.01	0	0	Day10			STMN1	0	0.9	0.81	0.69	0	UE
	IQSEC2	0	0.68	0.11	0.06	0	Day10			CPEB4	0	1.1	0.72	0.54	0	UE
	PLEC	0	0.38	0.24	0.17	0	Day10			BCL2	0	1.95	0.2	0.06	0	UE
	CCDC157	0	0.77	0.1	0.06	0	Day10			C9orf64	0	2.69	0.15	0.04	0	UE
	ENTR1	0	0.48	0.18	0.12	0	Day10			SAXO1	0	2.52	0.25	0.09	0	UE
	MAPK14	0	0.28	0.58	0.49	0	Day10			ATP6V1G1	0	1.18	0.65	0.47	0	UE
	USP33	0	0.24	0.73	0.65	0	Day10			TMEM74	0	2.87	0.1	0.02	0	UE
	SWT1	0	0.39	0.27	0.2	0	Day10			AL645465.1	0	2.21	0.23	0.08	0	UE
	LAYN	0	1.4	0.03	0.01	0	Day10			AUNIP	0	2.65	0.12	0.03	0	UE
	OR2AG2	0	1.71	0.02	0.01	0	Day10			CKS2	0	2.04	0.26	0.1	0	UE
	IL17D	0	1.4	0.03	0.01	0	Day10			RPS2	0	0.74	0.96	0.9	0	UE
	AC009005.1	0	1.37	0.03	0.01	0	Day10			GPR156	0	2.95	0.11	0.02	0	UE
	SRP19	0	0.28	0.5	0.41	0	Day10			DNAJC25	0	1.77	0.4	0.21	0	UE
	NUP88	0	0.34	0.42	0.34	0	Day10			CPM	0	1.54	0.36	0.17	0	UE
	TMEM33	0	0.28	0.53	0.44	0	Day10			PHLDA1	0	2.24	0.21	0.07	0	UE
	TCP11L2	0	0.54	0.25	0.18	0	Day10			ZNF345	0	1.83	0.41	0.22	0	UE
	WIPF2	0	0.36	0.41	0.33	0	Day10			TRA2B	0	1.16	0.73	0.6	0	UE
	AC072022.1	0	2.23	0.02	0	0	Day10			SLC17A8	0	2.39	0.17	0.05	0	UE
	MTMR14	0	0.39	0.22	0.15	0	Day10			INSM1	0	1.51	0.46	0.27	0	UE
	CBWD5	0	0.38	0.3	0.23	0	Day10			TICAM2	0	2	0.23	0.08	0	UE
	PAPOLA	0	0.22	0.77	0.72	0	Day10			NAA30	0	1.67	0.47	0.28	0	UE
	APEX1	0	0.32	0.37	0.28	0	Day10			BAG2	0	2.12	0.27	0.11	0	UE
	ZNF215	0	0.58	0.09	0.05	0	Day10			MUC15	0	1.62	0.18	0.05	0	UE
	ACOX2	0	0.89	0.08	0.05	0	Day10			PPP3CA	0	1.02	0.81	0.77	0	UE
	INPPL1	0	0.36	0.29	0.22	0	Day10			FTL	0	1.04	0.84	0.74	0	UE
	AC060834.2	0	0.63	0.15	0.1	0	Day10			CCDC138	0	1.32	0.61	0.44	0	UE
	TBRG1	0	0.29	0.47	0.38	0	Day10			TPT1	0	0.7	0.88	0.81	0	UE
	SPG11	0	0.29	0.61	0.52	0	Day10			LINC02245	0	1.77	0.42	0.23	0	UE
	THAP9-AS1	0	0.46	0.17	0.11	0	Day10			AQR	0	1.24	0.65	0.52	0	UE
	GATC	0	0.45	0.25	0.18	0	Day10			AGBL2	0	2.38	0.14	0.04	0	UE
	NUSAP1	0	0.17	0.22	0.15	0	Day10			ENPP2	0	1.72	0.63	0.5	0	UE
	LRRC4	0	0.79	0.1	0.06	0	Day10			AL357153.2	0	1.53	0.44	0.24	0	UE
	LRAT	0	0.29	0.13	0.08	0	Day10			SEC11C	0	0.91	0.66	0.47	0	UE
	NPHP3	0	0.28	0.44	0.35	0	Day10			SLC4A5	0	1.92	0.31	0.13	0	UE
	SMAP2	0	0.48	0.31	0.24	0	Day10			LRPPRC	0	1	0.76	0.69	0	UE
	TMX3	0	0.29	0.51	0.42	0	Day10			CTHRC1	0	1.76	0.25	0.1	0	UE
	AC108210.1	0	1.53	0.02	0.01	0	Day10			POLR2A	0	1.41	0.57	0.4	0	UE
	UTP6	0	0.35	0.33	0.25	0	Day10			AL365356.1	0	1.92	0.31	0.14	0	UE
	AC026124.2	0	1.14	0.04	0.02	0	Day10			CCDC18	0	1.6	0.44	0.25	0	UE
	AC103853.2	0	2.18	0.01	0	0	Day10			TUBB3	0	1.06	0.67	0.48	0	UE
	ZNHIT6	0	0.34	0.38	0.3	0	Day10			SRP19	0	1.37	0.58	0.41	0	UE
	AL355488.1	0	0.6	0.09	0.05	0	Day10			BTF3	0	1.1	0.69	0.56	0	UE
	MKLN1	0	0.17	0.88	0.84	0	Day10			ZNF546	0	2.17	0.24	0.1	0	UE
	C16orf46	0	0.47	0.16	0.1	0	Day10			AC007262.2	0	2.39	0.23	0.08	0	UE
	SEPTIN11	0	0.22	0.55	0.45	0	Day10			NEFM	0	1.43	0.42	0.23	0	UE
	CHD9	0	0.2	0.88	0.84	0	Day10			DIRAS3	0	2.02	0.17	0.05	0	UE
	UBA2	0	0.25	0.61	0.52	0	Day10			REV3L	0	0.7	0.89	0.88	0	UE
	PRR5	0	0.53	0.13	0.08	0	Day10			GJB7	0	2.84	0.11	0.03	0	UE
	QRICH1	0	0.31	0.46	0.38	0	Day10			ELOA	0	1.68	0.4	0.21	0	UE
	MUC19	0	1.83	0.02	0	0	Day10			RIOK3	0	1.32	0.56	0.39	0	UE
	MGAT2	0	0.51	0.16	0.1	0	Day10			CPEB2	0	1.32	0.52	0.33	0	UE
	API5	0	0.28	0.52	0.43	0	Day10			RYR2	0	0.84	0.7	0.48	0	UE
	HSPBAP1	0	0.35	0.23	0.16	0	Day10			FSTL5	0	0.86	0.8	0.65	0	UE
	C7orf57	0	0.79	0.06	0.03	0	Day10			HSPH1	0	1.33	0.61	0.46	0	UE
	PTPRS	0	0.17	0.68	0.58	0	Day10			CYTH3	0	1.81	0.37	0.19	0	UE
	LYSMD4	0	0.82	0.08	0.04	0	Day10			OSBPL8	0	1.08	0.73	0.64	0	UE
	LINC02331	0	1.06	0.04	0.01	0	Day10			YY1	0	1.18	0.65	0.51	0	UE
	ABR	0	0.33	0.43	0.34	0	Day10			RMND5A	0	1.65	0.46	0.28	0	UE
	STARD4-AS1	0	0.32	0.4	0.31	0	Day10			DSEL	0	1.84	0.26	0.11	0	UE
	AP000317.1	0	0.13	0.2	0.13	0	Day10			NR1D2	0	1.5	0.47	0.28	0	UE
	LINC00242	0	0.99	0.05	0.02	0	Day10			KDM5B	0	0.81	0.86	0.86	0	UE
	RAB22A	0	0.34	0.35	0.27	0	Day10			PPP1R1A	0	1.19	0.48	0.27	0	UE
	CNR1	0	0.52	0.13	0.08	0	Day10			ELAVL2	0	0.72	0.64	0.41	0	UE
	AP001011.1	0	0.33	0.4	0.32	0	Day10			RGS20	0	2.39	0.16	0.05	0	UE
	U2AF1L5	0	0.56	0.14	0.09	0	Day10			PTEN	0	0.85	0.8	0.76	0	UE
	GYS1	0	0.56	0.17	0.11	0	Day10			LINC02609	0	2.77	0.11	0.03	0	UE
	LRCH4	0	0.63	0.14	0.09	0	Day10			TAF13	0	1.73	0.3	0.14	0	UE
	ZFAND5	0	0.28	0.5	0.41	0	Day10			AC109927.1	0	2.11	0.24	0.1	0	UE
	MBD2	0	0.33	0.42	0.33	0	Day10			ICK	0	1.39	0.46	0.27	0	UE
	DCAF16	0	0.33	0.39	0.3	0	Day10			HINT1	0	1.05	0.72	0.58	0	UE
	AL109829.1	0	0.99	0.05	0.02	0	Day10			REXO2	0	1.31	0.49	0.3	0	UE
	RPAP3	0	0.29	0.39	0.31	0	Day10			MAP9	0	1.13	0.62	0.48	0	UE
	HIPK1	0	0.3	0.41	0.33	0	Day10			TENT5A	0	1.45	0.6	0.43	0	UE
	WAC	0	0.15	0.89	0.87	0	Day10			AC018754.1	0	2.94	0.1	0.02	0	UE
	FTH1	0	0.34	0.75	0.67	0	Day10			DNAI2	0	2.37	0.12	0.03	0	UE
	ARHGEF2	0	0.3	0.35	0.27	0	Day10			ZNF433-AS1	0	1.66	0.4	0.22	0	UE
	MIOS	0	0.31	0.38	0.3	0	Day10			C21orf91-OT1	0	2.65	0.13	0.03	0	UE
	AL356488.2	0	1.51	0.03	0.01	0	Day10			AC025465.1	0	2.25	0.13	0.03	0	UE
	NSD1	0	0.22	0.84	0.8	0	Day10			AC021851.2	0	2	0.27	0.11	0	UE
	CACUL1	0	0.21	0.7	0.61	0	Day10			CDKN1C	0	0.69	0.68	0.47	0	UE
	PIAS2	0	0.21	0.63	0.54	0	Day10			AL157388.1	0	2.54	0.18	0.06	0	UE
	SHH	0	0.64	0.03	0.01	0	Day10			PCDH10	0	1.09	0.54	0.32	0	UE
	CBWD2	0	0.36	0.35	0.27	0	Day10			HBS1L	0	1.27	0.63	0.49	0	UE
	CEP72	0	0.62	0.09	0.05	0	Day10			HNRNPA2B1	0	0.6	0.9	0.88	0	UE
	IL4R	0	0.62	0.1	0.06	0	Day10			ATP5PF	0	1.19	0.6	0.44	0	UE
	TENT4A	0	0.33	0.44	0.35	0	Day10			CHIC2	0	1.31	0.56	0.4	0	UE
	TTC33	0	0.37	0.31	0.23	0	Day10			KDM5A	0	0.85	0.78	0.72	0	UE
	NUDCD3	0	0.33	0.53	0.45	0	Day10			AC010476.2	0	2.1	0.18	0.06	0	UE
	SRCAP	0	0.47	0.25	0.18	0	Day10			UTP23	0	1.86	0.35	0.18	0	UE
	EIF2A	0	0.34	0.42	0.34	0	Day10			TNFRSF21	0	0.98	0.64	0.44	0	UE
	GPR143	0	0.61	0.1	0.06	0	Day10			AHSA1	0	1.45	0.41	0.22	0	UE
	NUCB2	0	0.24	0.69	0.61	0	Day10			RPL15	0	0.81	0.85	0.82	0	UE
	AC005180.1	0	1.79	0.02	0.01	0	Day10			STRBP	0	0.92	0.78	0.69	0	UE
	PDZD7	0	1.43	0.04	0.02	0	Day10			RPL36AL	0	1.09	0.61	0.45	0	UE
	AL158064.1	0	1.84	0.02	0.01	0	Day10			PPP4R3B	0	0.88	0.75	0.66	0	UE
	RABL2A	0	0.43	0.22	0.16	0	Day10			ZNF667-AS1	0	1.92	0.32	0.16	0	UE
	PRPSAP1	0	0.35	0.27	0.2	0	Day10			GABRB3	0	0.63	0.83	0.75	0	UE
	RPL18	0	0.27	0.89	0.82	0	Day10			AGR2	0	1.92	0.1	0.02	0	UE
	AP003555.2	0	2.03	0.01	0	0	Day10			CHD7	0	0.59	0.88	0.87	0	UE
	WDR86	0	0.12	0.31	0.22	0	Day10			TP53	0	1.94	0.27	0.12	0	UE
	GINM1	0	0.31	0.42	0.34	0	Day10			ROPN1L	0	2.44	0.11	0.03	0	UE
	CLTCL1	0	0.44	0.25	0.18	0	Day10			MAX	0	1.37	0.51	0.34	0	UE
	BEND6	0	1.55	0.03	0.01	0	Day10			SLC38A1	0	0.9	0.72	0.56	0	UE
	AL133464.1	0	1.92	0.02	0.01	0	Day10			DNAJA1	0	0.87	0.71	0.59	0	UE
	HACD2	0	0.25	0.49	0.39	0	Day10			SAMD5	0	1	0.69	0.52	0	UE
	AL136131.3	0	1.3	0.03	0.01	0	Day10			AGO3	0	1	0.74	0.7	0	UE
	ATXN1	0	0.16	0.71	0.62	0	Day10			ST6GALNAC5	0	0.79	0.76	0.56	0	UE
	ZNF213-AS1	0	0.52	0.19	0.13	0	Day10			PRKAR1A	0	1.04	0.65	0.54	0	UE
	AC004593.1	0	0.72	0.09	0.05	0	Day10			LMO4	0	1.82	0.33	0.16	0	UE
	C17orf53	0	1.1	0.04	0.02	0	Day10			RO60	0	1.11	0.64	0.5	0	UE
	UIMC1	0	0.29	0.54	0.46	0	Day10			SOX11	0	1.09	0.61	0.43	0	UE
	FAF2	0	0.25	0.58	0.49	0	Day10			CDK8	0	0.92	0.78	0.71	0	UE
	C2orf42	0	0.49	0.2	0.14	0	Day10			CSNK1A1	0	0.69	0.86	0.84	0	UE
	EFCAB6	0	0.18	0.43	0.33	0	Day10			LINC00862	0	1.19	0.53	0.32	0	UE
	ETF1	0	0.32	0.4	0.31	0	Day10			CBLB	0	0.91	0.8	0.79	0	UE
	DDX18	0	0.24	0.48	0.38	0	Day10			ZBTB11	0	1.43	0.47	0.3	0	UE
	SRM	0	0.5	0.2	0.14	0	Day10			ATF3	0	2.54	0.17	0.06	0	UE
	TAF1	0	0.28	0.48	0.39	0	Day10			UBQLN1	0	1.1	0.69	0.59	0	UE
	IRAK1BP1	0	0.25	0.59	0.5	0	Day10			DPM1	0	1.44	0.51	0.34	0	UE
	EFNB1	0	0.86	0.07	0.04	0	Day10			AL589935.1	0	2.65	0.11	0.03	0	UE
	TRIL	0	1.35	0.03	0.01	0	Day10			IMPAD1	0	1.23	0.57	0.43	0	UE
	AC087284.1	0	1.1	0.04	0.02	0	Day10			TBCE	0	2.08	0.23	0.1	0	UE
	SENP3	0	0.52	0.13	0.09	0	Day10			PPM1B	0	1.11	0.68	0.57	0	UE
	RPL27	0	0.23	0.72	0.63	0	Day10			CAB39	0	1.14	0.64	0.51	0	UE
	FARSB	0	0.36	0.39	0.31	0	Day10			AC093849.4	0	2.19	0.16	0.05	0	UE
	HAUS5	0	0.64	0.09	0.05	0	Day10			RPL19	0	0.61	0.9	0.86	0	UE
	MROH9	0	1.03	0.03	0.01	0	Day10			NNAT	0	1.54	0.37	0.2	0	UE
	HCG18	0	0.3	0.44	0.35	0	Day10			RFX6	0	0.97	0.72	0.57	0	UE
	AC074212.1	0	0.96	0.05	0.02	0	Day10			AC008124.1	0	2.2	0.24	0.1	0	UE
	TRPV6	0	1.4	0.02	0	0	Day10			AC008467.1	0	1.85	0.26	0.11	0	UE
	TMLHE	0	0.32	0.47	0.39	0	Day10			AMPH	0	1.62	0.35	0.18	0	UE
	ATP11B	0	0.25	0.59	0.5	0	Day10			MATN2	0	1.4	0.35	0.18	0	UE
	NOM1	0	0.42	0.23	0.16	0	Day10			CENPL	0	2.38	0.13	0.04	0	UE
	TEC	0	0.39	0.17	0.12	0	Day10			DUSP10	0	1.87	0.25	0.11	0	UE
	TBC1D12	0	0.32	0.38	0.3	0	Day10			SNHG1	0	1.85	0.34	0.18	0	UE
	NOMO2	0	0.62	0.11	0.07	0	Day10			ZNF14	0	1.81	0.3	0.15	0	UE
	EEF1B2	0	0.32	0.61	0.52	0	Day10			FLT1	0	2.12	0.12	0.03	0	UE
	SAV1	0	0.42	0.23	0.17	0	Day10			HIPK1	0	1.34	0.49	0.33	0	UE
	PRPF39	0	0.3	0.48	0.4	0	Day10			LAMTOR3	0	1.93	0.28	0.13	0	UE
	KDM4A	0	0.38	0.32	0.25	0	Day10			SHOC2	0	0.88	0.74	0.67	0	UE
	SMG7	0	0.2	0.67	0.58	0	Day10			ADAMTSL4-AS1	0	1.86	0.29	0.13	0	UE
	CENPH	0	0.34	0.12	0.08	0	Day10			CRISPLD2	0	2.15	0.15	0.05	0	UE
	IFT52	0	0.42	0.31	0.24	0	Day10			ZNF709	0	1.84	0.31	0.15	0	UE
	KCTD13	0	0.53	0.17	0.12	0	Day10			GTF3C4	0	1.61	0.4	0.23	0	UE
	ZBED4	0	0.29	0.36	0.28	0	Day10			RAPGEF2	0	0.83	0.84	0.83	0	UE
	TRIP4	0	0.35	0.35	0.27	0	Day10			DIS3	0	1.37	0.5	0.34	0	UE
	ISL2	0	2.17	0.01	0	0	Day10			AL139021.2	0	2.52	0.12	0.04	0	UE
	SEMA4D	0	0.3	0.34	0.26	0	Day10			YOD1	0	2.06	0.23	0.1	0	UE
	CYP4X1	0	0.44	0.1	0.06	0	Day10			RPL7	0	0.64	0.83	0.73	0	UE
	AP000462.1	0	0.63	0.18	0.13	0	Day10			EDEM3	0	0.97	0.64	0.53	0	UE
	PIP5K1C	0	0.48	0.16	0.1	0	Day10			AC019117.1	0	0.99	0.18	0.06	0	UE
	NUDT6	0	0.69	0.11	0.07	0	Day10			MMP16	0	1.05	0.69	0.58	0	UE
	ATP8B4	0	0.92	0.06	0.03	0	Day10			PTH2R	0	1.44	0.21	0.08	0	UE
	PPIL3	0	0.38	0.21	0.15	0	Day10			ADAMTS5	0	1.41	0.41	0.24	0	UE
	LINC01278	0	0.29	0.6	0.52	0	Day10			GNL3	0	1.09	0.57	0.42	0	UE
	PHKB	0	0.22	0.74	0.66	0	Day10			NACA	0	0.83	0.76	0.65	0	UE
	OXSR1	0	0.23	0.53	0.44	0	Day10			ASB3	0	1.02	0.73	0.68	0	UE
	FAR1	0	0.17	0.72	0.65	0	Day10			LINC01578	0	1.05	0.7	0.62	0	UE
	AC097065.2	0	1.67	0.01	0	0	Day10			ARPC5	0	1.08	0.55	0.39	0	UE
	EXOC7	0	0.33	0.43	0.35	0	Day10			CCNL1	0	1.05	0.67	0.56	0	UE
	ZNF528	0	0.38	0.24	0.18	0	Day10			POLR2M	0	2.14	0.21	0.09	0	UE
	STARD7-AS1	0	0.54	0.12	0.07	0	Day10			TMEM269	0	2.44	0.15	0.05	0	UE
	FGF10	0	1.05	0.04	0.02	0	Day10			CDKN2AIP	0	1.93	0.24	0.11	0	UE
	NBAT1	0	0.2	0.18	0.12	0	Day10			WDR37	0	1.44	0.53	0.4	0	UE
	AL139274.2	0	1.12	0.04	0.02	0	Day10			CFAP77	0	1.49	0.27	0.12	0	UE
	SETMAR	0	0.51	0.17	0.12	0	Day10			CRYBA2	0	0.58	0.74	0.5	0	UE
	AC104162.2	0	0.35	0.28	0.21	0	Day10			FRS2	0	0.96	0.73	0.65	0	UE
	PNRC1	0	0.39	0.39	0.31	0	Day10			ETF1	0	1.34	0.48	0.32	0	UE
	EIF4ENIF1	0	0.36	0.32	0.25	0	Day10			ATP6V1H	0	1.1	0.65	0.54	0	UE
	ZNF251	0	0.32	0.4	0.31	0	Day10			RPS20	0	0.66	0.85	0.79	0	UE
	DGCR9	0	0.49	0.09	0.05	0	Day10			CDC40	0	1.48	0.5	0.35	0	UE
	PIF1	0	0.36	0.07	0.03	0	Day10			ATP5MG	0	1.04	0.65	0.52	0	UE
	SPRY1	0	0.83	0.06	0.03	0	Day10			GLRX5	0	1.59	0.36	0.2	0	UE
	DBNDD1	0	0.65	0.11	0.07	0	Day10			RPS26	0	0.72	0.79	0.68	0	UE
	AL118511.1	0	0.86	0.07	0.03	0	Day10			CDK13	0	0.79	0.81	0.76	0	UE
	AC107214.1	0	0.42	0.15	0.1	0	Day10			SUMO2	0	0.89	0.7	0.59	0	UE
	IGF2	0	0.67	0.11	0.06	0	Day10			RFX3	0	0.59	0.91	0.9	0	UE
	RAB5B	0	0.4	0.3	0.22	0	Day10			RPL23	0	0.61	0.85	0.78	0	UE
	AC106795.3	0	0.57	0.12	0.07	0	Day10			ZNF10	0	1.22	0.54	0.39	0	UE
	ZNF787	0	0.62	0.15	0.1	0	Day10			TBC1D15	0	1.54	0.42	0.26	0	UE
	ZRANB1	0	0.28	0.5	0.42	0	Day10			AC106791.1	0	2.4	0.13	0.04	0	UE
	ZBTB2	0	0.49	0.13	0.09	0	Day10			DCC	0	0.55	0.81	0.6	0	UE
	TRAPPC12	0	0.32	0.46	0.38	0	Day10			NCBP1	0	1.39	0.49	0.33	0	UE
	NAPB	0	0.31	0.33	0.26	0	Day10			RPS9	0	0.65	0.89	0.84	0	UE
	WDR73	0	0.37	0.34	0.27	0	Day10			TCP1	0	1.24	0.51	0.35	0	UE
	CA8	0	0.29	0.2	0.14	0	Day10			FAM171B	0	1.52	0.41	0.24	0	UE
	GABPB1-IT1	0	0.46	0.2	0.14	0	Day10			COPS2	0	1.19	0.56	0.42	0	UE
	DCHS1	0	0.41	0.21	0.15	0	Day10			PCDH17	0	0.94	0.57	0.38	0	UE
	BRWD1-AS1	0	1.19	0.03	0.01	0	Day10			RPL6	0	0.54	0.9	0.83	0	UE
	SNHG31	0	0.6	0.18	0.12	0	Day10			SMARCA5	0	0.61	0.83	0.78	0	UE
	PHEX	0	1.02	0.05	0.02	0	Day10			MIR99AHG	0	2.12	0.13	0.04	0	UE
	TRDMT1	0	0.38	0.24	0.17	0	Day10			ZNF621	0	1.41	0.47	0.31	0	UE
	SMIM3	0	1.16	0.03	0.01	0	Day10			LIG4	0	1.47	0.36	0.2	0	UE
	AP000787.1	0	0.5	0.24	0.18	0	Day10			RNF10	0	1.34	0.51	0.36	0	UE
	FBXO33	0	0.41	0.32	0.25	0	Day10			EIF2AK3	0	1.42	0.53	0.38	0	UE
	AL365356.1	0	0.48	0.19	0.13	0	Day10			MEGF9	0	1.4	0.55	0.41	0	UE
	PABPN1	0	0.31	0.43	0.34	0	Day10			FANK1	0	1.49	0.46	0.3	0	UE
	PPP2R5D	0	0.54	0.14	0.09	0	Day10			TFAM	0	1.39	0.41	0.25	0	UE
	AC007493.1	0	1.42	0.03	0.01	0	Day10			UBE2N	0	1.19	0.56	0.41	0	UE
	AL391097.3	0	1.12	0.05	0.02	0	Day10			SLAIN1	0	1.15	0.61	0.5	0	UE
	POM121	0	0.3	0.52	0.43	0	Day10			ARF4	0	1.1	0.62	0.5	0	UE
	ZNF239	0	0.78	0.07	0.04	0	Day10			SIM1	0	1.21	0.57	0.41	0	UE
	IHH	0	0.72	0.09	0.05	0	Day10			GLS	0	0.64	0.81	0.72	0	UE
	GPCPD1	0	0.27	0.46	0.37	0	Day10			NAP1L4	0	0.85	0.71	0.66	0	UE
	FLAD1	0	0.5	0.15	0.1	0	Day10			ARL4A	0	1.96	0.2	0.08	0	UE
	TRPC4AP	0	0.26	0.69	0.62	0	Day10			SBNO1	0	1.16	0.62	0.52	0	UE
	INSR	0	0.26	0.6	0.51	0	Day10			WNT2B	0	2.14	0.19	0.07	0	UE
	UBXN2A	0	0.23	0.48	0.38	0	Day10			PPP1R42	0	2.29	0.16	0.06	0	UE
	GACAT3	0	1.51	0.02	0.01	0	Day10			ZNF622	0	1.66	0.3	0.15	0	UE
	AC090673.1	0	0.53	0.06	0.03	0	Day10			HECTD4	0	0.74	0.81	0.78	0	UE
	ALKBH2	0	0.79	0.07	0.04	0	Day10			BDP1	0	0.91	0.76	0.71	0	UE
	ARMC1	0	0.34	0.34	0.26	0	Day10			TMEM196	0	0.92	0.59	0.41	0	UE
	BRPF1	0	0.71	0.09	0.05	0	Day10			TNFRSF11A	0	2.42	0.11	0.03	0	UE
	ZNF708	0	0.23	0.62	0.53	0	Day10			RBM7	0	1.52	0.39	0.23	0	UE
	CEP162	0	0.28	0.46	0.37	0	Day10			ANKHD1	0	0.87	0.8	0.75	0	UE
	NPY5R	0	0.51	0.08	0.04	0	Day10			GHRL	0	1.44	0.23	0.1	0	UE
	CDK2AP1	0	0.5	0.2	0.14	0	Day10			LINC01226	0	1.72	0.14	0.05	0	UE
	RAPGEF6	0	0.18	0.75	0.67	0	Day10			HNRNPDL	0	0.81	0.75	0.67	0	UE
	CAPN5	0	0.69	0.05	0.02	0	Day10			CYCS	0	1.33	0.42	0.25	0	UE
	LINC02794	0	1.25	0.02	0.01	0	Day10			MLLT3	0	1.19	0.7	0.62	0	UE
	DCAF12	0	0.38	0.24	0.17	0	Day10			RPL24	0	0.66	0.88	0.83	0	UE
	DCTN5	0	0.37	0.3	0.23	0	Day10			HMGB3	0	1.28	0.48	0.31	0	UE
	CEP89	0	0.27	0.36	0.28	0	Day10			ALOX5	0	2.53	0.1	0.03	0	UE
	NUP85	0	0.36	0.23	0.16	0	Day10			SAP18	0	1.24	0.51	0.36	0	UE
	COL4A4	0	0.47	0.1	0.06	0	Day10			RAB1A	0	0.87	0.74	0.66	0	UE
	SRSF3	0	0.2	0.62	0.53	0	Day10			RPL10	0	0.64	0.89	0.87	0	UE
	SLC25A33	0	0.36	0.28	0.21	0	Day10			PPM1D	0	1.65	0.4	0.24	0	UE
	AC005072.1	0	0.83	0.05	0.03	0	Day10			DNAJB6	0	1.16	0.63	0.53	0	UE
	UBLCP1	0	0.35	0.26	0.2	0	Day10			BRINP1	0	1.47	0.43	0.27	0	UE
	SPACA6	0	0.45	0.13	0.08	0	Day10			C16orf72	0	1.6	0.39	0.23	0	UE
	AC010198.2	0	1.07	0.05	0.03	0	Day10			SIX4	0	2.23	0.14	0.04	0	UE
	NUP50	0	0.34	0.32	0.24	0	Day10			EID1	0	0.9	0.72	0.62	0	UE
	PYCR1	0	0.53	0.13	0.08	0	Day10			WLS	0	0.89	0.69	0.57	0	UE
	PDIA3	0	0.15	0.9	0.85	0	Day10			CEP170	0	0.78	0.78	0.73	0	UE
	AC046143.1	0	1.07	0.04	0.02	0	Day10			GAS2L3	0	0.96	0.52	0.35	0	UE
	SLC2A4	0	1.54	0.02	0.01	0	Day10			CSNK1G1	0	1.05	0.64	0.55	0	UE
	WDR5	0	0.39	0.21	0.15	0	Day10			ZFC3H1	0	0.92	0.69	0.61	0	UE
	TMEM267	0	0.22	0.29	0.21	0	Day10			SLMAP	0	0.98	0.71	0.63	0	UE
	ZNF83	0	0.2	0.48	0.39	0	Day10			VEZF1	0	1.31	0.47	0.32	0	UE
	CNTN4-AS2	0	0.59	0.1	0.06	0	Day10			PDE7A	0	0.94	0.71	0.62	0	UE
	TENT4B	0	0.31	0.39	0.31	0	Day10			DR1	0	1.56	0.37	0.22	0	UE
	SNN	0	0.67	0.09	0.05	0	Day10			CEP85L	0	1.22	0.52	0.38	0	UE
	SNHG5	0	0.28	0.47	0.39	0	Day10			ACTR6	0	1.44	0.41	0.25	0	UE
	SYTL2	0	0.63	0.07	0.04	0	Day10			SLC25A32	0	1.41	0.43	0.28	0	UE
	SEH1L	0	0.26	0.29	0.22	0	Day10			RAB6A	0	0.9	0.69	0.58	0	UE
	UTP4	0	0.38	0.24	0.17	0	Day10			RPL13A	0	0.45	0.95	0.94	0	UE
	FIGN	0	0.25	0.46	0.38	0	Day10			SNIP1	0	1.82	0.27	0.13	0	UE
	CCNE1	0	0.85	0.06	0.03	0	Day10			ICE1	0	1.19	0.6	0.48	0	UE
	GPM6B	0	0.25	0.33	0.25	0	Day10			MIR4435-2HG	0	1.92	0.25	0.12	0	UE
	UBE2O	0	0.28	0.48	0.4	0	Day10			AVIL	0	2.03	0.18	0.07	0	UE
	DERL2	0	0.34	0.31	0.23	0	Day10			EPG5	0	1.37	0.52	0.39	0	UE
	SUZ12	0	0.25	0.65	0.57	0	Day10			TOX	0	0.82	0.75	0.66	0	UE
	SERF1A	0	0.86	0.08	0.04	0	Day10			RPS11	0	0.52	0.92	0.87	0	UE
	PLCD1	0	0.58	0.09	0.05	0	Day10			BRD2	0	1.37	0.49	0.35	0	UE
	NKX3-1	0	1.78	0.01	0	0	Day10			SLC16A10	0	1.95	0.33	0.18	0	UE
	LIG3	0	0.29	0.31	0.23	0	Day10			PPP1R36	0	2.62	0.1	0.03	0	UE
	PELI1	0	0.12	0.56	0.46	0	Day10			ANKRD11	0	0.59	0.88	0.86	0	UE
	FKBP10	0	0.25	0.38	0.3	0	Day10			UBC	0	0.9	0.74	0.67	0	UE
	BTN2A2	0	0.54	0.11	0.07	0	Day10			AC027288.3	0	2	0.23	0.1	0	UE
	CKAP2	0	0.3	0.3	0.23	0	Day10			BZW2	0	1.28	0.53	0.39	0	UE
	AP002370.2	0	0.8	0.06	0.03	0	Day10			CLEC4A	0	2.32	0.11	0.03	0	UE
	ZNF418	0	0.53	0.11	0.06	0	Day10			APAF1	0	1.39	0.45	0.3	0	UE
	ZC3HC1	0	0.37	0.24	0.18	0	Day10			EIF4A2	0	0.77	0.74	0.68	0	UE
	TAS2R30	0	0.72	0.07	0.04	0	Day10			RPS27A	0	0.48	0.92	0.88	0	UE
	DOCK9-AS1	0	2.04	0.02	0	0	Day10			AL356804.1	0	2.54	0.14	0.05	0	UE
	FEM1C	0	0.34	0.26	0.2	0	Day10			THEGL	0	2.11	0.15	0.06	0	UE
	ZNF639	0	0.38	0.25	0.18	0	Day10			SIK3	0	0.68	0.9	0.88	0	UE
	WDR12	0	0.28	0.4	0.31	0	Day10			CFAP126	0	1.85	0.15	0.05	0	UE
	THRAP3	0	0.22	0.73	0.66	0	Day10			AC004083.1	0	2.22	0.17	0.06	0	UE
	GK5	0	0.32	0.36	0.28	0	Day10			ZFAND6	0	0.77	0.77	0.72	0	UE
	KMT2C	0	0.14	0.91	0.88	0	Day10			TDP2	0	1.41	0.43	0.29	0	UE
	MARVELD2	0	0.32	0.41	0.33	0	Day10			DENND4C	0	0.84	0.75	0.71	0	UE
	LSR	0	0.23	0.44	0.35	0	Day10			IRS2	0	1.76	0.34	0.2	0	UE
	CASC1	0	0.51	0.18	0.13	0	Day10			RAB21	0	1.26	0.51	0.37	0	UE
	MT1H	0	1.59	0.01	0	0	Day10			SUGT1	0	1.06	0.57	0.44	0	UE
	GAU1	0	0.98	0.03	0.01	0	Day10			PLIN2	0	1.64	0.28	0.15	0	UE
	B9D1	0	0.36	0.31	0.24	0	Day10			GRB2	0	1.22	0.59	0.5	0	UE
	TJAP1	0	0.4	0.17	0.12	0	Day10			TSC22D2	0	1.1	0.6	0.48	0	UE
	OSGIN2	0	0.43	0.2	0.14	0	Day10			CREBRF	0	1.41	0.42	0.27	0	UE
	CHRD	0	1.14	0.03	0.01	0	Day10			YWHAG	0	1.19	0.54	0.4	0	UE
	ITPRIP	0	0.49	0.07	0.04	0	Day10			PPP2CB	0	1.19	0.56	0.42	0	UE
	SIPA1L3	0	0.11	0.84	0.74	0	Day10			PCDH19	0	2.07	0.13	0.04	0	UE
	GOT1	0	0.44	0.21	0.15	0	Day10			MEX3C	0	1.31	0.44	0.29	0	UE
	CAPN7	0	0.25	0.65	0.57	0	Day10			SNRPF	0	1.3	0.48	0.34	0	UE
	ZBTB5	0	0.38	0.18	0.13	0	Day10			AC010729.2	0	2.37	0.12	0.04	0	UE
	P4HB	0	0.23	0.73	0.66	0	Day10			BAALC	0	0.96	0.5	0.33	0	UE
	TLE2	0	0.29	0.33	0.25	0	Day10			GABARAP	0	0.94	0.66	0.54	0	UE
	LDAH	0	0.3	0.49	0.41	0	Day10			VAPA	0	0.93	0.68	0.61	0	UE
	PRPH2	0	1.06	0.04	0.02	0	Day10			DNER	0	1.78	0.23	0.11	0	UE
	ZNF444	0	0.33	0.26	0.19	0	Day10			TBX19	0	2.11	0.16	0.06	0	UE
	CSE1L	0	0.22	0.5	0.41	0	Day10			RPL22	0	0.73	0.74	0.65	0	UE
	NUP43	0	0.33	0.22	0.15	0	Day10			POLR2F	0	1.47	0.32	0.18	0	UE
	THNSL2	0	1.07	0.04	0.02	0	Day10			WAC	0	0.71	0.85	0.87	0	UE
	WNK1	0	0.19	0.78	0.74	0	Day10			PRPF40A	0	0.66	0.83	0.81	0	UE
	AC068987.2	0	0.7	0.08	0.05	0	Day10			SYTL3	0	2.04	0.15	0.05	0	UE
	DPY19L2	0	0.23	0.36	0.28	0	Day10			ZNF330	0	1.29	0.42	0.27	0	UE
	DKK1	0	1.53	0.02	0	0	Day10			RPS16	0	0.64	0.83	0.76	0	UE
	ZSCAN12	0	0.46	0.18	0.13	0	Day10			XRN2	0	0.86	0.73	0.67	0	UE
	GAS7	0	0.29	0.09	0.06	0	Day10			TAF7	0	1.08	0.59	0.47	0	UE
	FLNC	0	0.74	0.05	0.02	0	Day10			MARCKSL1	0	0.93	0.63	0.53	0	UE
	AC005358.1	0	0.87	0.04	0.02	0	Day10			HBP1	0	1.32	0.44	0.3	0	UE
	ZER1	0	0.37	0.37	0.3	0	Day10			ARID2	0	0.75	0.78	0.8	0	UE
	RAD51D	0	0.49	0.14	0.09	0	Day10			AP000446.1	0	2.16	0.22	0.1	0	UE
	RPS25	0	0.26	0.84	0.78	0	Day10			XKR7	0	1.68	0.24	0.11	0	UE
	TTLL2	0	1.74	0.02	0	0	Day10			MOB4	0	1.4	0.51	0.39	0	UE
	POLA2	0	0.33	0.14	0.09	0	Day10			CEP76	0	1.86	0.25	0.12	0	UE
	ZDHHC15	0	0.42	0.27	0.2	0	Day10			AC132192.2	0	2.43	0.13	0.04	0	UE
	HSPA14.1	0	0.42	0.19	0.13	0	Day10			PLEKHA3	0	1.53	0.35	0.21	0	UE
	EXOC5	0	0.23	0.6	0.52	0	Day10			RGS2	0	1.41	0.3	0.16	0	UE
	VRK2	0	0.26	0.33	0.25	0	Day10			BCL2L11	0	1.68	0.28	0.15	0	UE
	ITPK1	0	0.38	0.26	0.2	0	Day10			CFAP52	0	1.29	0.22	0.09	0	UE
	SUCLA2	0	0.25	0.57	0.49	0	Day10			RUNX1	0	1.9	0.14	0.05	0	UE
	SUMF1	0	0.18	0.77	0.69	0	Day10			AFTPH	0	1.3	0.53	0.41	0	UE
	UBE2K	0	0.17	0.87	0.83	0	Day10			TOR1AIP2	0	1.03	0.57	0.45	0	UE
	CEP55	0	0.34	0.08	0.04	0	Day10			NR4A3	0	2	0.15	0.05	0	UE
	ZNF407	0	0.3	0.67	0.62	0	Day10			PTGES3	0	0.74	0.71	0.65	0	UE
	MFAP3	0	0.33	0.33	0.25	0	Day10			PEBP1	0	1.02	0.58	0.48	0	UE
	PHF13	0	0.47	0.14	0.09	0	Day10			MED17	0	1.04	0.56	0.45	0	UE
	FRAT2	0	0.7	0.07	0.04	0	Day10			CFL1	0	0.74	0.74	0.67	0	UE
	ING5	0	0.3	0.3	0.22	0	Day10			YBX1	0	0.82	0.68	0.6	0	UE
	FKRP	0	0.44	0.19	0.13	0	Day10			COX7B	0	1.15	0.49	0.34	0	UE
	NREP	0	0.14	0.64	0.55	0	Day10			RALY	0	1.16	0.53	0.4	0	UE
	INTS4	0	0.36	0.37	0.29	0	Day10			GTF2F2	0	0.93	0.62	0.5	0	UE
	AC010998.1	0	1.22	0.03	0.01	0	Day10			ZIK1	0	2.41	0.11	0.03	0	UE
	GRAMD1A	0	0.25	0.32	0.25	0	Day10			NDUFS5	0	0.95	0.65	0.53	0	UE
	AC104118.1	0	1.59	0.02	0.01	0	Day10			SPCS3	0	0.78	0.7	0.65	0	UE
	TTI2	0	0.52	0.17	0.12	0	Day10			RRS1	0	2	0.12	0.04	0	UE
	PML	0	0.49	0.13	0.09	0	Day10			RBPJ	0	0.69	0.79	0.75	0	UE
	SLC36A4	0	0.22	0.71	0.64	0	Day10			TMEM30A	0	1.05	0.59	0.49	0	UE
	PINK1-AS	0	0.77	0.07	0.04	0	Day10			AL118516.1	0	1.9	0.16	0.06	0	UE
	POTEI	0	0.69	0.11	0.07	0	Day10			KCNQ1	0	2.07	0.16	0.06	0	UE
	LINC00630	0	0.27	0.43	0.34	0	Day10			CLK1	0	1.25	0.48	0.34	0	UE
	AC092142.1	0	0.68	0.09	0.05	0	Day10			NEUROG3	0	1.23	0.2	0.08	0	UE
	ZNF530	0	1.07	0.03	0.01	0	Day10			PCMTD1	0	0.76	0.76	0.73	0	UE
	NEIL3	0	0.45	0.08	0.05	0	Day10			WRAP53	0	2.15	0.14	0.05	0	UE
	HERC4	0	0.21	0.8	0.75	0	Day10			C16orf87	0	1.38	0.38	0.24	0	UE
	HRH3	0	2.21	0.01	0	0	Day10			FAM20A	0	1.2	0.29	0.15	0	UE
	OSER1	0	0.41	0.19	0.14	0	Day10			SECISBP2L	0	0.97	0.61	0.51	0	UE
	USP48	0	0.24	0.62	0.54	0	Day10			AC013287.1	0	1.43	0.11	0.04	0	UE
	ZNF566	0	0.37	0.27	0.2	0	Day10			CERT1	0	0.79	0.76	0.71	0	UE
	HNRNPUL1	0	0.26	0.49	0.41	0	Day10			SLC26A7	0	2.34	0.15	0.06	0	UE
	MRS2	0	0.28	0.38	0.3	0	Day10			SYNJ1	0	1.38	0.44	0.3	0	UE
	TXNDC5	0	0.47	0.21	0.15	0	Day10			RPL26	0	0.53	0.88	0.82	0	UE
	PPP1R12B	0	0.3	0.63	0.57	0	Day10			AL139021.1	0	1.93	0.19	0.08	0	UE
	SNX30	0	0.34	0.36	0.28	0	Day10			WDR76	0	2.24	0.14	0.05	0	UE
	SPG21	0	0.37	0.32	0.25	0	Day10			FTH1	0	0.73	0.75	0.67	0	UE
	YARS	0	0.21	0.4	0.32	0	Day10			BNIP3L	0	1.11	0.6	0.51	0	UE
	ZMIZ2	0	0.37	0.27	0.21	0	Day10			THRB	0	0.48	0.36	0.2	0	UE
	GTF3C4	0	0.34	0.3	0.23	0	Day10			OOEP	0	2.21	0.15	0.05	0	UE
	GPSM1	0	0.51	0.14	0.1	0	Day10			RPL14	0	0.59	0.84	0.79	0	UE
	POC5	0	0.43	0.26	0.19	0	Day10			PDCD6	0	1.29	0.43	0.29	0	UE
	FGD3	0	0.71	0.09	0.06	0	Day10			TXNL1	0	1.07	0.57	0.45	0	UE
	ST6GALNAC6	0	0.64	0.11	0.07	0	Day10			SET	0	0.65	0.8	0.74	0	UE
	HEATR5A	0	0.26	0.4	0.32	0	Day10			YME1L1	0	0.82	0.71	0.66	0	UE
	MYCBP2	0	0.2	0.79	0.71	0	Day10			CERKL	0	1.09	0.53	0.38	0	UE
	NEURL1B	0	0.45	0.18	0.12	0	Day10			ABHD13	0	0.96	0.55	0.42	0	UE
	POLR2J3	0	0.28	0.43	0.35	0	Day10			NEFL	0	1.93	0.15	0.06	0	UE
	BOD1	0	0.45	0.2	0.14	0	Day10			RPL17	0	0.62	0.88	0.84	0	UE
	AC022400.4	0	0.98	0.06	0.03	0	Day10			NAT10	0	1.58	0.33	0.19	0	UE
	TTC23	0	0.22	0.19	0.13	0	Day10			SYF2	0	1.35	0.38	0.24	0	UE
	STAT2	0	0.36	0.26	0.2	0	Day10			GNG12-AS1	0	1.33	0.4	0.26	0	UE
	BVES	0	0.64	0.07	0.04	0	Day10			SNX14	0	0.91	0.74	0.7	0	UE
	DSN1	0	0.5	0.09	0.06	0	Day10			RBM4	0	0.93	0.64	0.55	0	UE
	AP001469.3	0	1.24	0.04	0.02	0	Day10			NOP58	0	1.27	0.55	0.44	0	UE
	AC097662.1	0	0.49	0.11	0.07	0	Day10			VCPIP1	0	1.56	0.33	0.2	0	UE
	ZFP91	0	0.27	0.5	0.42	0	Day10			PAIP2	0	1.02	0.56	0.44	0	UE
	MAP3K14	0	0.38	0.21	0.16	0	Day10			CCDC39	0	1.59	0.26	0.13	0	UE
	LMBR1L	0	0.36	0.22	0.16	0	Day10			RPL35A	0	0.73	0.84	0.8	0	UE
	MBD3	0	0.35	0.27	0.21	0	Day10			GPRIN3	0	1.22	0.48	0.33	0	UE
	FAM91A1	0	0.29	0.39	0.31	0	Day10			SLC12A2	0	1.26	0.46	0.32	0	UE
	MOV10	0	0.41	0.24	0.18	0	Day10			NRAS	0	1.41	0.34	0.2	0	UE
	PBX3	0	0.36	0.77	0.72	0	Day10			PHTF2	0	1.22	0.52	0.41	0	UE
	NOC3L	0	0.33	0.24	0.18	0	Day10			SCG3	0	0.46	0.67	0.49	0	UE
	ZBTB45	0	0.63	0.13	0.08	0	Day10			COPS8	0	1.41	0.3	0.17	0	UE
	ACRV1	0	1.16	0.03	0.01	0	Day10			RPL18A	0	0.51	0.85	0.78	0	UE
	ZNF165	0	0.78	0.06	0.03	0	Day10			NT5E	0	1.73	0.12	0.04	0	UE
	ST7	0	0.35	0.27	0.21	0	Day10			CSPP1	0	0.68	0.74	0.62	0	UE
	CEP131	0	0.65	0.09	0.06	0	Day10			TDO2	0	1.29	0.14	0.05	0	UE
	ZMYM1	0	0.22	0.35	0.27	0	Day10			JMJD1C	0	0.55	0.95	0.97	0	UE
	FBLIM1	0	0.21	0.32	0.24	0	Day10			PMAIP1	0	2.13	0.12	0.04	0	UE
	UMAD1	0	0.24	0.53	0.46	0	Day10			CNBD2	0	2.03	0.17	0.07	0	UE
	TADA1	0	0.4	0.21	0.15	0	Day10			TOP2B	0	0.71	0.76	0.74	0	UE
	ESRP2	0	0.7	0.08	0.04	0	Day10			KATNA1	0	1.53	0.3	0.17	0	UE
	GVQW3	0	0.46	0.17	0.12	0	Day10			ATP5F1E	0	0.81	0.73	0.65	0	UE
	DNMT1	0	0.21	0.39	0.31	0	Day10			RGL1	0	0.93	0.65	0.55	0	UE
	ALKBH1	0	0.43	0.22	0.16	0	Day10			STAU1	0	0.97	0.63	0.54	0	UE
	AC092620.1	0	1.02	0.05	0.03	0	Day10			ZBTB2	0	1.93	0.2	0.09	0	UE
	SLC9A6	0	0.45	0.22	0.16	0	Day10			FAM151B	0	2.06	0.13	0.05	0	UE
	ARNTL2	0	0.24	0.3	0.23	0	Day10			AEBP2	0	0.91	0.72	0.67	0	UE
	LRGUK	0	0.25	0.24	0.18	0	Day10			ACOT13	0	1.34	0.36	0.22	0	UE
	SH3BGRL	0	0.31	0.52	0.44	0	Day10			RARS2	0	0.93	0.63	0.57	0	UE
	RO60	0	0.25	0.57	0.5	0	Day10			RPS23	0	0.59	0.88	0.86	0	UE
	AL356756.1	0	1.12	0.04	0.02	0	Day10			MAP1B	0	0.44	0.89	0.85	0	UE
	IL20RB	0	0.62	0.08	0.05	0	Day10			UBL5	0	1.12	0.53	0.4	0	UE
	AL583810.1	0	1.17	0.02	0.01	0	Day10			TP53INP1	0	0.98	0.54	0.41	0	UE
	GOLPH3	0	0.22	0.65	0.57	0	Day10			AHCTF1	0	0.88	0.66	0.6	0	UE
	KRBOX4	0	0.44	0.21	0.15	0	Day10			RPS6KB1	0	1.18	0.49	0.37	0	UE
	OOEP	0	0.64	0.09	0.05	0	Day10			CFAP47	0	0.79	0.37	0.21	0	UE
	EEF1E1	0	0.33	0.29	0.23	0	Day10			ZNF670	0	1.3	0.38	0.24	0	UE
	C9orf147	0	0.52	0.14	0.1	0	Day10			AP1G1	0	0.97	0.61	0.53	0	UE
	ZFP69B	0	0.68	0.06	0.03	0	Day10			EIF3J	0	1.15	0.5	0.38	0	UE
	RBM3	0	0.39	0.34	0.27	0	Day10			G3BP1	0	0.77	0.69	0.62	0	UE
	CYP39A1	0	0.5	0.1	0.06	0	Day10			ZFYVE1	0	1.49	0.32	0.19	0	UE
	CD83	0	0.72	0.07	0.04	0	Day10			CNOT1	0	0.8	0.73	0.71	0	UE
	AC130456.2	0	1.72	0.01	0	0	Day10			ABTB2	0	1.26	0.47	0.33	0	UE
	IGSF9	0	0.49	0.16	0.11	0	Day10			DNM3	0	1.84	0.26	0.14	0	UE
	TRIB3	0	0.85	0.07	0.04	0	Day10			ABHD5	0	1.87	0.26	0.13	0	UE
	NF1	0	0.15	0.92	0.89	0	Day10			PCDH9	0	0.44	0.61	0.42	0	UE
	MYO19	0	0.32	0.32	0.25	0	Day10			ETV3	0	1.79	0.23	0.11	0	UE
	ARHGAP45	0	1.06	0.03	0.01	0	Day10			ZNF844	0	1.77	0.17	0.07	0	UE
	RAD18	0	0.24	0.23	0.17	0	Day10			ZNF669	0	1.8	0.17	0.07	0	UE
	RHOU	0	0.36	0.2	0.14	0	Day10			ITGA9	0	1.22	0.27	0.14	0	UE
	SLC1A1	0	0.12	0.23	0.17	0	Day10			Z99758.1	0	2.3	0.11	0.04	0	UE
	NKD2	0	1.09	0.03	0.01	0	Day10			MYL6	0	0.61	0.85	0.79	0	UE
	CSK	0	0.51	0.14	0.09	0	Day10			NSUN2	0	1.29	0.37	0.23	0	UE
	TEN1	0	0.69	0.08	0.05	0	Day10			CTR9	0	1.11	0.48	0.35	0	UE
	INCENP	0	0.4	0.11	0.07	0	Day10			WDR12	0	1.44	0.44	0.32	0	UE
	XKRX	0	1.96	0.01	0	0	Day10			TPPP3	0	1.39	0.25	0.12	0	UE
	NARS2	0	0.16	0.52	0.44	0	Day10			RPL8	0	0.6	0.85	0.8	0	UE
	ZNF550	0	0.66	0.08	0.05	0	Day10			COL21A1	0	1.27	0.25	0.12	0	UE
	PCGF3	0	0.33	0.35	0.28	0	Day10			KIAA0586	0	1.28	0.49	0.37	0	UE
	SUGP1	0	0.4	0.25	0.19	0	Day10			RPL9	0	0.51	0.84	0.82	0	UE
	AC025442.2	0	0.75	0.09	0.05	0	Day10			ECD	0	1.32	0.41	0.28	0	UE
	IGSF21	0	0.34	0.23	0.17	0	Day10			ZNF420	0	1.59	0.32	0.19	0	UE
	HERPUD1	0	0.2	0.39	0.31	0	Day10			LINC02246	0	1.75	0.28	0.16	0	UE
	SETD6	0	0.57	0.12	0.08	0	Day10			SEC61G	0	1.11	0.49	0.37	0	UE
	TEF	0	0.6	0.08	0.05	0	Day10			EFNB2	0	0.87	0.31	0.17	0	UE
	SNX1	0	0.29	0.46	0.38	0	Day10			EIF3H	0	0.78	0.74	0.69	0	UE
	NPM1	0	0.15	0.86	0.78	0	Day10			TRIB2	0	1.79	0.18	0.08	0	UE
	ZNF500	0	0.48	0.16	0.11	0	Day10			RPL13	0	0.44	0.96	0.93	0	UE
	RELL1	0	0.31	0.38	0.3	0	Day10			GPR89A	0	1.46	0.37	0.24	0	UE
	ZNF410	0	0.36	0.3	0.23	0	Day10			SWT1	0	1.39	0.34	0.21	0	UE
	KDM1B	0	0.38	0.22	0.16	0	Day10			NKIRAS1	0	1.43	0.31	0.18	0	UE
	ST7-AS1	0	1.06	0.04	0.02	0	Day10			HRK	0	1.98	0.15	0.06	0	UE
	ZNF814	0	0.24	0.43	0.35	0	Day10			NAF1	0	1.27	0.44	0.31	0	UE
	YIPF5	0	0.29	0.37	0.3	0	Day10			WDR35	0	1.07	0.52	0.4	0	UE
	MAX	0	0.3	0.41	0.34	0	Day10			EIF1AX	0	1.11	0.53	0.42	0	UE
	BMP8B	0	1.17	0.04	0.02	0	Day10			AC009060.1	0	2.14	0.12	0.04	0	UE
	AL157838.1	0	0.66	0.05	0.03	0	Day10			KDM2A	0	0.71	0.74	0.7	0	UE
	ZMYND8	0	0.2	0.8	0.74	0	Day10			NAA35	0	0.92	0.64	0.57	0	UE
	AC022816.1	0	1.59	0.02	0.01	0	Day10			STK17B	0	2.1	0.14	0.05	0	UE
	ZNF268	0	0.36	0.23	0.17	0	Day10			YTHDC1	0	0.68	0.78	0.75	0	UE
	RARA-AS1	0	1.13	0.03	0.01	0	Day10			DDX5	0	0.48	0.89	0.88	0	UE
	CYP27B1	0	2.02	0.01	0	0	Day10			C9orf24	0	1.78	0.16	0.07	0	UE
	TMEM132E	0	2.26	0.01	0	0	Day10			DNAJB9	0	1.02	0.47	0.33	0	UE
	POLR3H	0	0.56	0.12	0.08	0	Day10			CYB5R4	0	1.32	0.45	0.33	0	UE
	POLD1	0	0.34	0.11	0.07	0	Day10			CRY1	0	1.26	0.47	0.34	0	UE
	NHLRC3	0	0.32	0.32	0.25	0	Day10			WDR26	0	1.03	0.6	0.53	0	UE
	AF233439.1	0	0.54	0.06	0.03	0	Day10			GSTA1	0	0.87	0.21	0.1	0	UE
	INTS12	0	0.32	0.26	0.19	0	Day10			ETV1	0	0.92	0.43	0.27	0	UE
	PNPT1	0	0.22	0.45	0.37	0	Day10			ZNF286A	0	1.15	0.46	0.34	0	UE
	ADAMTS10	0	0.49	0.14	0.09	0	Day10			ERN1	0	1.13	0.45	0.32	0	UE
	AXL	0	0.28	0.1	0.06	0	Day10			PPP2CA	0	0.96	0.61	0.53	0	UE
	SLC27A1	0	0.42	0.13	0.09	0	Day10			LINC02646	0	2.12	0.14	0.05	0	UE
	ATRX	0	0.12	0.95	0.94	0	Day10			SLC30A7	0	0.76	0.66	0.59	0	UE
	RUBCNL	0	1.42	0.02	0.01	0	Day10			VPS50	0	1.4	0.56	0.48	0	UE
	YTHDC2	0	0.21	0.56	0.48	0	Day10			NUP153	0	0.97	0.61	0.54	0	UE
	AC005009.2	0	0.77	0.07	0.04	0	Day10			BTBD11	0	0.89	0.38	0.23	0	UE
	LINC02250	0	0.63	0.09	0.05	0	Day10			GOLGB1	0	0.56	0.82	0.81	0	UE
	TCFL5	0	0.44	0.09	0.06	0	Day10			GNAI3	0	0.98	0.6	0.51	0	UE
	CCDC142	0	0.58	0.11	0.07	0	Day10			RAB14	0	1.03	0.53	0.43	0	UE
	FBXO21	0	0.27	0.53	0.46	0	Day10			LINC02197	0	0.71	0.68	0.52	0	UE
	PHF12	0	0.3	0.37	0.3	0	Day10			KANSL1L	0	0.96	0.64	0.55	0	UE
	GOLGA5	0	0.3	0.36	0.29	0	Day10			AMIGO2	0	1.5	0.25	0.13	0	UE
	AP001042.3	0	2.2	0.01	0	0	Day10			GFM2	0	1.28	0.43	0.3	0	UE
	AP001318.2	0	0.55	0.1	0.06	0	Day10			SNAPC1	0	1.09	0.43	0.29	0	UE
	AP002383.2	0	0.72	0.07	0.04	0	Day10			KLF5	0	1.33	0.36	0.23	0	UE
	TSHZ3	0	0.5	0.14	0.09	0	Day10			TSHZ3	0	1.52	0.2	0.09	0	UE
	ZNF561	0	0.38	0.21	0.16	0	Day10			GPBP1L1	0	0.83	0.68	0.63	0	UE
	SMLR1	0	1.29	0.04	0.02	0	Day10			NPTN	0	0.94	0.61	0.56	0	UE
	AP2A1	0	0.42	0.18	0.12	0	Day10			RPL30	0	0.59	0.8	0.76	0	UE
	AC004470.1	0	0.83	0.04	0.02	0	Day10			FBXW7	0	0.64	0.83	0.82	0	UE
	BBIP1	0	0.35	0.27	0.21	0	Day10			NCAM2	0	1.23	0.31	0.17	0	UE
	LINC00648	0	0.18	0.38	0.29	0	Day10			MGAM	0	2.35	0.12	0.04	0	UE
	NANS	0	0.35	0.22	0.16	0	Day10			TRIM69	0	2.7	0.11	0.04	0	UE
	NDUFAF5	0	0.35	0.29	0.22	0	Day10			RAB7A	0	0.78	0.71	0.68	0	UE
	FADS3	0	0.59	0.09	0.05	0	Day10			SERBP1	0	0.59	0.77	0.72	0	UE
	AL133244.2	0	2.01	0.01	0	0	Day10			RNF103	0	1.46	0.31	0.19	0	UE
	LINC00906	0	1.48	0.02	0.01	0	Day10			CRIPT	0	1.31	0.35	0.22	0	UE
	EFS	0	0.29	0.11	0.07	0	Day10			PCM1	0	0.5	0.87	0.87	0	UE
	ZNF57	0	1.13	0.03	0.02	0	Day10			GLCCI1	0	0.96	0.62	0.54	0	UE
	LAMC1	0	0.21	0.53	0.44	0	Day10			CAPRIN1	0	0.63	0.76	0.73	0	UE
	PLAUR	0	0.55	0.06	0.03	0	Day10			DLG2	0	0.78	0.72	0.61	0	UE
	IZUMO1	0	1.75	0.01	0	0	Day10			ZC3H15	0	0.93	0.56	0.45	0	UE
	MAMDC4	0	1.02	0.03	0.01	0	Day10			SLC44A5	0	0.86	0.68	0.63	0	UE
	FAM151B	0	0.66	0.07	0.04	0	Day10			RAB5A	0	0.94	0.58	0.5	0	UE
	GRIK4	0	0.21	0.13	0.09	0	Day10			CRNKL1	0	1.33	0.33	0.2	0	UE
	RPL36	0	0.34	0.73	0.66	0	Day10			JPT1	0	1.12	0.47	0.35	0	UE
	CREBZF	0	0.29	0.34	0.27	0	Day10			EFCAB1	0	1.17	0.23	0.11	0	UE
	WDR4	0	0.31	0.14	0.1	0	Day10			PITPNA	0	1.13	0.44	0.31	0	UE
	ACER2	0	0.69	0.11	0.07	0	Day10			DSTN	0	0.77	0.68	0.62	0	UE
	PGF	0	0.87	0.07	0.04	0	Day10			C5orf24	0	1.17	0.43	0.3	0	UE
	UBTD1	0	0.51	0.15	0.1	0	Day10			TFDP2	0	0.66	0.78	0.75	0	UE
	SH3BP2	0	0.4	0.12	0.08	0	Day10			AXDND1	0	2.14	0.14	0.06	0	UE
	CRCP	0	0.35	0.31	0.24	0	Day10			GRIN3A	0	0.44	0.41	0.24	0	UE
	CNOT9	0	0.31	0.34	0.27	0	Day10			ERH	0	1.01	0.46	0.33	0	UE
	THBS4	0	0.24	0.18	0.13	0	Day10			WDR43	0	1.02	0.57	0.48	0	UE
	AGK	0	0.27	0.33	0.26	0	Day10			LARP4B	0	0.62	0.76	0.71	0	UE
	SCYL3	0	0.43	0.21	0.16	0	Day10			GNB1	0	0.58	0.78	0.76	0	UE
	RPRD1A	0	0.21	0.73	0.66	0	Day10			RPL11	0	0.53	0.86	0.83	0	UE
	AC122719.3	0	1.34	0.02	0.01	0	Day10			EZH2	0	0.94	0.52	0.38	0	UE
	RHBDF1	0	0.36	0.06	0.03	0	Day10			TRAPPC6B	0	1.48	0.31	0.19	0	UE
	PDHA1	0	0.22	0.33	0.26	0	Day10			PELI1	0	0.95	0.58	0.47	0	UE
	PAX9	0	1.88	0.01	0	0	Day10			BRWD1	0	0.65	0.81	0.8	0	UE
	CRKL	0	0.28	0.31	0.24	0	Day10			CACNA2D1	0	0.52	0.83	0.75	0	UE
	PPP1R12C	0	0.47	0.15	0.1	0	Day10			RC3H1	0	0.69	0.77	0.72	0	UE
	CTDP1	0	0.41	0.17	0.12	0	Day10			SUB1	0	0.86	0.61	0.53	0	UE
	SLC37A3	0	0.24	0.38	0.3	0	Day10			PURA	0	1.21	0.38	0.26	0	UE
	AREL1	0	0.31	0.38	0.31	0	Day10			ZMPSTE24	0	1.13	0.45	0.32	0	UE
	AL355385.1	0	1.79	0.01	0	0	Day10			ARL6	0	1.24	0.43	0.3	0	UE
	SPG7	0	0.21	0.6	0.52	0	Day10			HACL1	0	1.27	0.43	0.31	0	UE
	RTF1	0	0.21	0.59	0.5	0	Day10			UBE2E3	0	1.1	0.61	0.52	0	UE
	AC138904.1	0	1.06	0.03	0.02	0	Day10			GPATCH2L	0	0.94	0.62	0.56	0	UE
	SYDE1	0	1.09	0.02	0.01	0	Day10			FAM126A	0	0.91	0.63	0.55	0	UE
	AC008056.2	0	1.13	0.04	0.02	0	Day10			ROCK1	0	0.58	0.82	0.81	0	UE
	AL161891.1	0	0.5	0.07	0.04	0	Day10			NGDN	0	1.52	0.28	0.16	0	UE
	KIF9	0	0.39	0.23	0.17	0	Day10			EIF3A	0	0.55	0.81	0.78	0	UE
	LIPG	0	0.54	0.11	0.07	0	Day10			SINHCAF	0	0.81	0.65	0.56	0	UE
	BIRC5	0	0.3	0.09	0.06	0	Day10			RPS3A	0	0.52	0.88	0.86	0	UE
	EFHD1	0	0.69	0.04	0.02	0	Day10			EIF1B	0	0.93	0.52	0.4	0	UE
	KIAA0586	0	0.29	0.43	0.36	0	Day10			SAP30	0	1.44	0.23	0.12	0	UE
	PYM1	0	0.35	0.21	0.15	0	Day10			ZBTB18	0	1.36	0.24	0.13	0	UE
	MYC	0	1.19	0.02	0.01	0	Day10			LIX1-AS1	0	1.43	0.31	0.18	0	UE
	AC002546.1	0	1.23	0.03	0.01	0	Day10			ANKAR	0	1.43	0.37	0.25	0	UE
	NEMP2	0	0.53	0.07	0.04	0	Day10			RNF168	0	1.26	0.38	0.25	0	UE
	NOMO3	0	0.59	0.1	0.06	0	Day10			LCORL	0	0.49	0.83	0.81	0	UE
	YWHAG	0	0.27	0.47	0.4	0	Day10			CIR1	0	0.92	0.56	0.48	0	UE
	CLBA1	0	0.64	0.09	0.06	0	Day10			HDAC2	0	0.68	0.74	0.71	0	UE
	HIST1H3B	0	0.57	0.08	0.05	0	Day10			ABCG2	0	1.12	0.31	0.18	0	UE
	SELENOS	0	0.15	0.51	0.41	0	Day10			MED6	0	1.21	0.39	0.27	0	UE
	OPA3	0	0.44	0.23	0.17	0	Day10			CD96	0	1.19	0.13	0.05	0	UE
	AC090159.1	0	1.1	0.03	0.01	0	Day10			DCUN1D5	0	1.05	0.53	0.42	0	UE
	AC004951.1	0	0.53	0.1	0.06	0	Day10			FBXO22	0	1.07	0.5	0.39	0	UE
	SMAD5	0	0.2	0.66	0.59	0	Day10			OTUD6B-AS1	0	1.53	0.29	0.17	0	UE
	PCNX3	0	0.52	0.11	0.07	0	Day10			CADPS2	0	0.89	0.46	0.31	0	UE
	ZNF714	0	0.2	0.55	0.47	0	Day10			MYL12B	0	0.92	0.51	0.39	0	UE
	DLST	0	0.34	0.29	0.22	0	Day10			PNO1	0	1.57	0.23	0.12	0	UE
	FRMD5	0	0.22	0.64	0.56	0	Day10			PROX1	0	0.69	0.66	0.54	0	UE
	WNT5A	0	0.51	0.06	0.03	0	Day10			TOPBP1	0	1.03	0.5	0.39	0	UE
	MEG8	0	0.35	0.07	0.04	0	Day10			SMAP2	0	1.41	0.36	0.24	0	UE
	MYLK3	0	0.69	0.04	0.02	0	Day10			TPM3	0	0.79	0.62	0.55	0	UE
	MYRF	0	0.46	0.17	0.12	0	Day10			RPL18	0	0.57	0.86	0.82	0	UE
	CEP85	0	0.43	0.15	0.1	0	Day10			MOSMO	0	1.11	0.48	0.37	0	UE
	RBL2	0	0.26	0.5	0.42	0	Day10			TSPAN13	0	1.02	0.49	0.37	0	UE
	PURB	0	0.24	0.31	0.24	0	Day10			RPLP0	0	0.63	0.82	0.78	0	UE
	POTEE	0	0.83	0.06	0.04	0	Day10			CHUK	0	1.42	0.31	0.19	0	UE
	AL031985.3	0	1.33	0.02	0.01	0	Day10			UQCRH	0	0.91	0.57	0.48	0	UE
	LITAF	0	0.35	0.11	0.07	0	Day10			TMEM268	0	2.01	0.13	0.05	0	UE
	FAM168A	0	0.22	0.62	0.54	0	Day10			RNF4	0	1.14	0.45	0.34	0	UE
	LPAR6	0	0.32	0.17	0.12	0	Day10			MOK	0	0.96	0.51	0.4	0	UE
	HERC1	0	0.18	0.77	0.7	0	Day10			RANBP2	0	0.59	0.76	0.77	0	UE
	AC021504.1	0	0.26	0.75	0.71	0	Day10			UBE2I	0	1	0.48	0.37	0	UE
	PCAT7	0	0.37	0.23	0.17	0	Day10			UTP4	0	1.39	0.29	0.18	0	UE
	GINS2	0	0.7	0.07	0.04	0	Day10			PSMA7	0	0.72	0.66	0.58	0	UE
	ZBTB41	0	0.26	0.29	0.23	0	Day10			RALA	0	0.84	0.6	0.52	0	UE
	PIGU	0	0.25	0.34	0.27	0	Day10			PPP2R5E	0	0.73	0.73	0.7	0	UE
	SCO1	0	0.29	0.29	0.23	0	Day10			SPIN3	0	1.7	0.29	0.17	0	UE
	ABHD3	0	0.25	0.33	0.26	0	Day10			TLE4	0	1.34	0.48	0.36	0	UE
	CSNK1A1	0	0.18	0.87	0.83	0	Day10			AC097634.3	0	2.06	0.13	0.05	0	UE
	BRAP	0	0.36	0.29	0.23	0	Day10			DENND5A	0	0.89	0.61	0.53	0	UE
	LYSMD3	0	0.32	0.24	0.18	0	Day10			CAMK4	0	1.86	0.13	0.05	0	UE
	AL162253.2	0	0.38	0.16	0.11	0	Day10			MXD1	0	1.55	0.29	0.17	0	UE
	RPS24	0	0.26	0.9	0.85	0	Day10			RPS13	0	0.67	0.74	0.69	0	UE
	DHRSX	0	0.18	0.66	0.58	0	Day10			ELF2	0	0.71	0.78	0.74	0	UE
	RPL27A	0	0.2	0.91	0.86	0	Day10			AC073050.1	0	0.6	0.7	0.59	0	UE
	PIGA	0	0.57	0.09	0.05	0	Day10			FBXO32	0	1.58	0.21	0.1	0	UE
	NCKAP5L	0	0.43	0.18	0.13	0	Day10			VMP1	0	0.68	0.71	0.66	0	UE
	NOP2	0	0.4	0.15	0.1	0	Day10			GIPC2	0	1.61	0.23	0.12	0	UE
	SMOC2	0	0.51	0.11	0.07	0	Day10			ASB7	0	1.39	0.34	0.22	0	UE
	DDX50	0	0.22	0.54	0.46	0	Day10			ZNF263	0	2.04	0.17	0.08	0	UE
	SAPCD2	0	0.54	0.06	0.03	0	Day10			TMEM65	0	0.81	0.56	0.45	0	UE
	GOLGA3	0	0.25	0.39	0.32	0	Day10			PELI2	0	0.7	0.7	0.63	0	UE
	AGPAT3	0	0.26	0.39	0.32	0	Day10			ELAVL3	0	1.76	0.23	0.13	0	UE
	AL109984.1	0	1.06	0.04	0.02	0	Day10			POLR2B	0	1.05	0.56	0.48	0	UE
	TSEN15	0	0.35	0.26	0.2	0	Day10			GABARAPL2	0	1.07	0.45	0.34	0	UE
	TYW1	0	0.24	0.57	0.5	0	Day10			SOGA3	0	1.35	0.35	0.23	0	UE
	PIGM	0	0.42	0.22	0.16	0	Day10			SHROOM3	0	0.71	0.62	0.56	0	UE
	LINC01004	0	0.2	0.63	0.55	0	Day10			CHMP3	0	1.24	0.44	0.33	0	UE
	U2SURP	0	0.16	0.72	0.65	0	Day10			INPP5K	0	2.02	0.12	0.04	0	UE
	ZNF274	0	0.32	0.25	0.19	0	Day10			MCUB	0	1.79	0.16	0.07	0	UE
	CRTC1	0	0.3	0.44	0.37	0	Day10			RPS6	0	0.4	0.83	0.77	0	UE
	PHF20	0	0.22	0.58	0.51	0	Day10			GDA	0	1.46	0.21	0.1	0	UE
	FOXK1	0	0.31	0.36	0.29	0	Day10			CALM2	0	0.54	0.78	0.74	0	UE
	ZNF551	0	0.37	0.2	0.14	0	Day10			FBXO8	0	1.5	0.3	0.19	0	UE
	SLC7A7	0	0.73	0.07	0.04	0	Day10			ATXN2	0	0.63	0.8	0.77	0	UE
	MFN1	0	0.26	0.44	0.37	0	Day10			LAMTOR5-AS1	0	1.19	0.43	0.32	0	UE
	SMS	0	0.23	0.4	0.32	0	Day10			RPS19	0	0.47	0.89	0.85	0	UE
	KLHL15	0	0.3	0.19	0.14	0	Day10			SLC33A1	0	0.97	0.51	0.4	0	UE
	ATOH1	0	2	0.01	0	0	Day10			RPLP2	0	0.51	0.84	0.81	0	UE
	ZCCHC17	0	0.25	0.4	0.32	0	Day10			RBBP5	0	1.35	0.3	0.18	0	UE
	AL390195.1	0	0.93	0.04	0.02	0	Day10			ARPC5L	0	1.38	0.31	0.2	0	UE
	DENND2A	0	0.18	0.6	0.52	0	Day10			DNHD1	0	1.25	0.35	0.23	0	UE
	FAM53B-AS1	0	0.96	0.03	0.01	0	Day10			ZNF35	0	1.55	0.23	0.13	0	UE
	UTP14A	0	0.41	0.13	0.08	0	Day10			SPTY2D1	0	1.38	0.31	0.2	0	UE
	AC103703.1	0	0.86	0.04	0.02	0	Day10			ZNF568	0	1.33	0.31	0.19	0	UE
	ZNF16	0	0.61	0.1	0.07	0	Day10			RNF11	0	1	0.45	0.34	0	UE
	CEP85L	0	0.18	0.45	0.37	0	Day10			ITGB1-DT	0	2.22	0.1	0.04	0	UE
	AC113349.1	0	1.6	0.01	0	0	Day10			ARX	0	1.31	0.21	0.11	0	UE
	NUTM2A-AS1	0	0.2	0.69	0.62	0	Day10			HSP90AB1	0	0.27	0.96	0.94	0	UE
	THUMPD2	0	0.26	0.43	0.36	0	Day10			SDAD1	0	1.07	0.45	0.34	0	UE
	AL359921.1	0	0.7	0.08	0.05	0	Day10			PDE6D	0	1.26	0.34	0.22	0	UE
	PAQR3	0	0.22	0.2	0.15	0	Day10			APTR	0	1.34	0.31	0.19	0	UE
	OTUD6B	0	0.28	0.28	0.21	0	Day10			ENC1	0	1.18	0.31	0.19	0	UE
	ZNF141	0	0.23	0.44	0.36	0	Day10			EYA4	0	1.14	0.2	0.1	0	UE
	RNF141	0	0.45	0.15	0.1	0	Day10			ZFPM2	0	0.46	0.62	0.46	0	UE
	ITPKC	0	0.55	0.12	0.08	0	Day10			AC104806.2	0	1.38	0.33	0.21	0	UE
	AC244093.4	0	1.9	0.01	0	0	Day10			GSPT1	0	0.92	0.58	0.5	0	UE
	RCL1	0	0.27	0.23	0.17	0	Day10			RPS4X	0	0.6	0.77	0.72	0	UE
	TGS1	0	0.26	0.33	0.26	0	Day10			NR2F1	0	1.27	0.32	0.19	0	UE
	AC113398.2	0	0.85	0.04	0.02	0	Day10			RPL21	0	0.45	0.82	0.78	0	UE
	GFPT1	0	0.24	0.71	0.66	0	Day10			BAALC-AS1	0	1.19	0.36	0.24	0	UE
	PLEKHH1	0	0.27	0.35	0.28	0	Day10			SERF2	0	0.71	0.66	0.6	0	UE
	GDE1	0	0.29	0.3	0.24	0	Day10			LINC01163	0	1.1	0.1	0.04	0	UE
	ALG2	0	0.31	0.34	0.27	0	Day10			HNRNPM	0	0.67	0.71	0.66	0	UE
	DDI2	0	0.27	0.35	0.28	0	Day10			SNX1	0	1.05	0.48	0.38	0	UE
	HUWE1	0	0.15	0.84	0.8	0	Day10			FOXO3B	0	1.71	0.21	0.11	0	UE
	AC104472.5	0	1.52	0.02	0.01	0	Day10			TTYH2	0	1.95	0.13	0.05	0	UE
	PASK	0	0.52	0.1	0.07	0	Day10			EOGT	0	1.75	0.2	0.1	0	UE
	FOXRED1	0	0.42	0.21	0.16	0	Day10			CFAP53	0	1.87	0.12	0.05	0	UE
	FAM227A	0	0.26	0.43	0.36	0	Day10			PPP1CB	0	0.61	0.71	0.67	0	UE
	HOXA2	0	1.76	0.01	0	0	Day10			CHMP1B	0	1.41	0.26	0.15	0	UE
	PRKACB	0	0.17	0.72	0.66	0	Day10			EFCAB12	0	1.75	0.12	0.04	0	UE
	STK40	0	0.35	0.26	0.2	0	Day10			PPP1R15B	0	1.14	0.4	0.28	0	UE
	AC091887.1	0	0.63	0.06	0.04	0	Day10			AMPD3	0	1.77	0.33	0.22	0	UE
	AC010524.1	0	0.72	0.04	0.02	0	Day10			SELENOT	0	0.89	0.54	0.45	0	UE
	ZFP62	0	0.42	0.16	0.11	0	Day10			KLHL18	0	1.37	0.35	0.23	0	UE
	ARL5A	0	0.21	0.46	0.38	0	Day10			PRDX2	0	0.74	0.65	0.58	0	UE
	OGDH	0	0.26	0.47	0.4	0	Day10			NANOS1	0	1.9	0.1	0.04	0	UE
	LPL	0	1.32	0.01	0	0	Day10			SLC8A3	0	2.03	0.11	0.04	0	UE
	DDX59	0	0.34	0.17	0.12	0	Day10			FBXO25	0	1.12	0.41	0.3	0	UE
	PCGF6	0	0.29	0.28	0.21	0	Day10			CCDC81	0	1.2	0.2	0.1	0	UE
	RRM1	0	0.25	0.26	0.2	0	Day10			COX5A	0	0.78	0.57	0.48	0	UE
	SPATA33	0	0.36	0.2	0.14	0	Day10			C11orf58	0	0.58	0.7	0.68	0	UE
	FOXC1	0	0.45	0.07	0.04	0	Day10			BAG5	0	1.5	0.25	0.14	0	UE
	KLHL1	0	0.41	0.03	0.01	0	Day10			ZNF451-AS1	0	1.32	0.33	0.21	0	UE
	AC007996.1	0	1.27	0.02	0.01	0	Day10			PGRMC1	0	0.87	0.58	0.5	0	UE
	PEX3	0	0.39	0.23	0.17	0	Day10			MARK3	0	0.78	0.71	0.69	0	UE
	FAM181B	0	0.45	0.09	0.06	0	Day10			CDKL3	0	1.25	0.34	0.22	0	UE
	CTXN1	0	0.49	0.14	0.1	0	Day10			TEX10	0	1.15	0.45	0.35	0	UE
	GNRH1	0	0.81	0.04	0.02	0	Day10			PHF12	0	1.15	0.41	0.3	0	UE
	XRCC4	0	0.25	0.39	0.32	0	Day10			RANBP10	0	1.16	0.41	0.31	0	UE
	AC069234.1	0	0.99	0.04	0.02	0	Day10			NAA50	0	1.07	0.46	0.35	0	UE
	AC010538.1	0	0.51	0.11	0.07	0	Day10			SUMO1	0	1.01	0.49	0.39	0	UE
	BIN3	0	0.36	0.22	0.16	0	Day10			CIAO2B	0	1.33	0.32	0.21	0	UE
	Z95331.1	0	0.4	0.15	0.1	0	Day10			ILF2	0	1	0.45	0.34	0	UE
	CTTN	0	0.22	0.49	0.42	0	Day10			RAB33B	0	1.59	0.22	0.12	0	UE
	ARL6	0	0.27	0.37	0.3	0	Day10			PPP1R10	0	1	0.56	0.5	0	UE
	EIF5	0	0.18	0.7	0.62	0	Day10			GPR137B	0	1.11	0.4	0.28	0	UE
	TRIM26	0	0.39	0.24	0.18	0	Day10			BCCIP	0	1.32	0.36	0.25	0	UE
	AL355922.4	0	1.83	0.01	0	0	Day10			PCBP2	0	0.69	0.68	0.63	0	UE
	FZD3	0	0.21	0.61	0.54	0	Day10			MED4	0	1.09	0.44	0.33	0	UE
	PIK3R4	0	0.26	0.36	0.29	0	Day10			YTHDF2	0	0.82	0.59	0.51	0	UE
	IST1	0	0.2	0.56	0.48	0	Day10			EML4	0	0.67	0.77	0.79	0	UE
	FBXO42	0	0.24	0.52	0.45	0	Day10			RAP2B	0	1.66	0.19	0.1	0	UE
	AC015878.1	0	0.84	0.07	0.04	0	Day10			CEP44	0	1.3	0.36	0.24	0	UE
	ESYT3	0	0.52	0.06	0.03	0	Day10			RFC1	0	1.01	0.53	0.44	0	UE
	LTO1	0	0.41	0.17	0.12	0	Day10			BIRC6	0	0.44	0.91	0.92	0	UE
	FBXL14	0	0.54	0.12	0.08	0	Day10			CPLX1	0	1.92	0.11	0.04	0	UE
	FAM163A	0	0.71	0.1	0.06	0	Day10			RAD23B	0	0.67	0.71	0.69	0	UE
	ZNF275	0	0.65	0.08	0.05	0	Day10			MRPL33	0	1.1	0.42	0.31	0	UE
	DNAJC11	0	0.24	0.36	0.29	0	Day10			UPF2	0	0.84	0.6	0.53	0	UE
	FAM104A	0	0.35	0.28	0.22	0	Day10			NAA15	0	0.83	0.61	0.56	0	UE
	NTPCR	0	0.42	0.23	0.18	0	Day10			TMSB10	0	0.55	0.82	0.77	0	UE
	SGF29	0	0.52	0.13	0.09	0	Day10			TXNL4B	0	1.54	0.17	0.08	0	UE
	TPH2	0	1.27	0.02	0.01	0	Day10			LRRC40	0	1.24	0.46	0.36	0	UE
	BRF1	0	0.27	0.27	0.21	0	Day10			GABBR2	0	0.8	0.33	0.2	0	UE
	ZDHHC18	0	0.41	0.13	0.09	0	Day10			FABP5	0	1.23	0.32	0.2	0	UE
	CDCA5	0	0.49	0.05	0.03	0	Day10			SCG5	0	0.22	0.68	0.52	0	UE
	DYNC2H1	0	0.13	0.75	0.67	0	Day10			IAH1	0	1.91	0.11	0.05	0	UE
	ZDHHC17	0	0.17	0.7	0.62	0	Day10			CFAP298	0	0.97	0.45	0.34	0	UE
	C6orf163	0	0.99	0.03	0.01	0	Day10			ATP5MC3	0	0.78	0.56	0.47	0	UE
	PFKFB3	0	0.14	0.31	0.24	0	Day10			RPS12	0	0.41	0.87	0.81	0	UE
	FAM215B	0	0.62	0.08	0.05	0	Day10			ADSS	0	1.1	0.45	0.36	0	UE
	CFAP57	0	0.58	0.1	0.06	0	Day10			SATB2	0	1.61	0.2	0.1	0	UE
	TMEM50B	0	0.11	0.34	0.26	0	Day10			RPL34	0	0.46	0.81	0.78	0	UE
	USP31	0	0.28	0.26	0.2	0	Day10			EXOC8	0	2	0.14	0.06	0	UE
	TCERG1	0	0.17	0.74	0.67	0	Day10			SMURF2	0	0.88	0.61	0.55	0	UE
	ISG20	0	0.75	0.08	0.05	0	Day10			TMEM165	0	0.75	0.67	0.64	0	UE
	FAM185A	0	0.33	0.32	0.25	0	Day10			AC010255.3	0	1.65	0.13	0.05	0	UE
	AGO2	0	0.22	0.5	0.43	0	Day10			RHOH	0	0.98	0.35	0.23	0	UE
	LINC01138	0	0.16	0.36	0.28	0	Day10			LEKR1	0	1.67	0.24	0.14	0	UE
	PYCR3	0	0.64	0.04	0.02	0	Day10			MAPT	0	1.77	0.16	0.07	0	UE
	C7orf26	0	0.45	0.14	0.1	0	Day10			LRRC39	0	1.94	0.11	0.04	0	UE
	GLUL	0	0.16	0.38	0.3	0	Day10			TRIM36	0	1.52	0.21	0.11	0	UE
	AL139286.3	0	1.09	0.03	0.01	0	Day10			SPAG1	0	0.84	0.48	0.37	0	UE
	ZNF486	0	0.2	0.2	0.15	0	Day10			PPP4R3A	0	0.75	0.65	0.61	0	UE
	CA10	0	0.31	0.07	0.04	0	Day10			EIF4A1	0	0.57	0.76	0.71	0	UE
	TIMM23B	0	0.63	0.08	0.05	0	Day10			VPS53	0	0.84	0.63	0.58	0	UE
	RIPK4	0	0.57	0.12	0.08	0	Day10			AC092910.3	0	1.6	0.2	0.11	0	UE
	INTS8	0	0.22	0.52	0.44	0	Day10			CEP350	0	0.59	0.76	0.74	0	UE
	IGLON5	0	0.25	0.11	0.07	0	Day10			HOMER1	0	1.06	0.5	0.4	0	UE
	LINC01006	0	0.28	0.34	0.27	0	Day10			TRHDE	0	1.09	0.25	0.14	0	UE
	TYW5	0	0.24	0.34	0.27	0	Day10			DHX8	0	1.17	0.36	0.25	0	UE
	POLR1B	0	0.4	0.19	0.14	0	Day10			MORC2	0	1.16	0.4	0.29	0	UE
	ASB16-AS1	0	0.5	0.12	0.08	0	Day10			DOCK4	0	0.74	0.59	0.49	0	UE
	ELMOD1	0	0.64	0.05	0.03	0	Day10			TXNDC16	0	1.21	0.49	0.4	0	UE
	DDX51	0	0.54	0.08	0.05	0	Day10			MSL2	0	1.16	0.46	0.37	0	UE
	NOP53	0	0.4	0.34	0.27	0	Day10			SLC30A10	0	2.5	0.12	0.05	0	UE
	ADA	0	0.56	0.04	0.02	0	Day10			HSPA14.1	0	1.47	0.24	0.14	0	UE
	GLE1	0	0.4	0.16	0.12	0	Day10			PPME1	0	0.98	0.5	0.41	0	UE
	SETD1A	0	0.48	0.14	0.09	0	Day10			BCAS2	0	1.34	0.31	0.2	0	UE
	CEP250	0	0.31	0.24	0.18	0	Day10			NUP50	0	1.18	0.36	0.25	0	UE
	METTL6	0	0.25	0.34	0.27	0	Day10			PSPC1	0	0.54	0.8	0.79	0	UE
	LZTS1-AS1	0	0.52	0.05	0.03	0	Day10			MTF2	0	0.61	0.7	0.67	0	UE
	AGAP5	0	0.44	0.12	0.08	0	Day10			SLC25A44	0	1.81	0.16	0.08	0	UE
	SH3BP5-AS1	0	0.57	0.1	0.07	0	Day10			RAB18	0	0.97	0.53	0.46	0	UE
	HARBI1	0	0.79	0.05	0.03	0	Day10			RSL24D1	0	1.06	0.43	0.33	0	UE
	FKBP11	0	0.35	0.18	0.13	0	Day10			TFB2M	0	1.63	0.22	0.12	0	UE
	TIMM44	0	0.33	0.23	0.17	0	Day10			TBCC	0	1.54	0.2	0.11	0	UE
	NUP188	0	0.27	0.27	0.21	0	Day10			TRIM59	0	1.25	0.28	0.18	0	UE
	STK36	0	0.37	0.18	0.13	0	Day10			KCTD8	0	0.38	0.68	0.55	0	UE
	RNF145	0	0.14	0.58	0.5	0	Day10			MAP4K5	0	0.79	0.7	0.69	0	UE
	AC026765.3	0	1.16	0.03	0.01	0	Day10			SNHG10	0	1.69	0.17	0.08	0	UE
	ZNF726	0	0.62	0.05	0.03	0	Day10			ZNF570	0	1.67	0.16	0.08	0	UE
	PPP1R12A	0	0.14	0.85	0.81	0	Day10			BEX1	0	0.84	0.57	0.49	0	UE
	WDR89	0	0.32	0.21	0.16	0	Day10			SNRPB	0	1.04	0.47	0.37	0	UE
	C20orf96	0	0.35	0.2	0.15	0	Day10			ZNF549	0	1.64	0.21	0.11	0	UE
	TMEM170B	0	0.36	0.25	0.19	0	Day10			TAF1D	0	0.62	0.69	0.62	0	UE
	PTAR1	0	0.17	0.59	0.51	0	Day10			KPNA2	0	0.89	0.38	0.26	0	UE
	CDK2AP2	0	0.68	0.07	0.05	0	Day10			KIF5B	0	0.61	0.75	0.74	0	UE
	DUSP14	0	0.51	0.09	0.06	0	Day10			PCNX4	0	0.63	0.71	0.7	0	UE
	SEC11A	0	0.15	0.71	0.64	0	Day10			GDPD5	0	1.89	0.11	0.05	0	UE
	DCUN1D5	0	0.25	0.49	0.42	0	Day10			ITGB8	0	0.94	0.51	0.41	0	UE
	NSMCE4A	0	0.24	0.2	0.15	0	Day10			RAP2A	0	1.16	0.39	0.28	0	UE
	STX19	0	0.63	0.1	0.06	0	Day10			ARF6	0	1.62	0.2	0.11	0	UE
	OTUD7A	0	0.32	0.4	0.33	0	Day10			USP47	0	0.56	0.77	0.8	0	UE
	LYPLA1	0	0.22	0.43	0.36	0	Day10			ZNF268	0	1.44	0.28	0.17	0	UE
	ARHGEF11	0	0.18	0.54	0.46	0	Day10			STX17-AS1	0	1.63	0.18	0.1	0	UE
	AC110285.2	0	0.62	0.06	0.04	0	Day10			UBE2K	0	0.51	0.83	0.84	0	UE
	NDE1	0	0.27	0.12	0.08	0	Day10			POLR1D	0	1.15	0.46	0.37	0	UE
	AC240274.1	0	0.56	0.08	0.05	0	Day10			SDCBP	0	1.03	0.43	0.33	0	UE
	PCSK4	0	0.42	0.07	0.04	0	Day10			SPEN	0	0.77	0.6	0.53	0	UE
	PCLAF	0	0.18	0.13	0.09	0	Day10			MSANTD4	0	1.16	0.33	0.22	0	UE
	MTG2	0	0.42	0.17	0.12	0	Day10			GUCY1A2	0	0.4	0.66	0.51	0	UE
	RAB34	0	0.47	0.13	0.09	0	Day10			VGF	0	2.7	0.12	0.05	0	UE
	CASP9	0	0.47	0.13	0.09	0	Day10			TSPYL4	0	1.25	0.32	0.21	0	UE
	SPC25	0	0.42	0.13	0.09	0	Day10			TSPYL1	0	1.41	0.25	0.15	0	UE
	CLCN3	0	0.16	0.74	0.67	0	Day10			HSPE1	0	0.83	0.56	0.47	0	UE
	AC008892.1	0	0.58	0.06	0.03	0	Day10			ZC3H14	0	0.78	0.64	0.59	0	UE
	SARS	0	0.27	0.39	0.32	0	Day10			KLHL3	0	1.48	0.38	0.29	0	UE
	RAB11FIP5	0	0.51	0.1	0.06	0	Day10			SLC25A5	0	0.96	0.49	0.4	0	UE
	POLR1A	0	0.31	0.33	0.27	0	Day10			NXF1	0	1.7	0.19	0.1	0	UE
	NUTM2B-AS1	0	0.18	0.72	0.65	0	Day10			AKIRIN1	0	0.95	0.48	0.39	0	UE
	UBR2	0	0.2	0.7	0.64	0	Day10			PIK3C3	0	0.89	0.63	0.6	0	UE
	LINC00534	0	0.33	0.09	0.06	0	Day10			DDX3Y	0	0.94	0.5	0.42	0	UE
	PAIP2	0	0.21	0.51	0.44	0	Day10			ATXN1L	0	1.98	0.12	0.05	0	UE
	MAGI1-IT1	0	0.89	0.04	0.02	0	Day10			PLEKHB2	0	1.25	0.45	0.37	0	UE
	AC018802.2	0	2.11	0.01	0	0	Day10			FANCM	0	1.3	0.28	0.18	0	UE
	CLIP1-AS1	0	1.21	0.02	0.01	0	Day10			ZNF92	0	1.41	0.35	0.25	0	UE
	AMDHD2	0	0.69	0.07	0.04	0	Day10			BET1	0	1.28	0.26	0.16	0	UE
	LINC01909	0	0.75	0.07	0.04	0	Day10			LUC7L3	0	0.51	0.83	0.81	0	UE
	MIR181A2HG	0	0.15	0.3	0.23	0	Day10			LRRTM1	0	1.03	0.24	0.13	0	UE
	RILPL2	0	0.5	0.08	0.05	0	Day10			FOXA2	0	0.67	0.6	0.51	0	UE
	AMER1	0	0.76	0.05	0.03	0	Day10			ENKUR	0	1.38	0.16	0.08	0	UE
	AL354979.1	0	1.2	0.02	0.01	0	Day10			SRSF7	0	0.91	0.57	0.49	0	UE
	ARFGAP1	0	0.34	0.22	0.17	0	Day10			OTUD4	0	1.02	0.49	0.42	0	UE
	RNF185	0	0.38	0.23	0.17	0	Day10			SLTM	0	0.66	0.68	0.66	0	UE
	ZNF707	0	0.69	0.07	0.04	0	Day10			CCNC	0	0.69	0.6	0.55	0	UE
	SEC23IP	0	0.26	0.47	0.4	0	Day10			YTHDF1	0	1.28	0.33	0.23	0	UE
	BCLAF1	0	0.17	0.76	0.69	0	Day10			EHBP1L1	0	1.17	0.21	0.11	0	UE
	RP2	0	0.39	0.17	0.12	0	Day10			DHX40	0	1.04	0.43	0.33	0	UE
	TBPL1	0	0.31	0.31	0.24	0	Day10			CNIH2	0	1.11	0.33	0.22	0	UE
	TTYH3	0	0.23	0.28	0.22	0	Day10			MIB1	0	0.57	0.78	0.8	0	UE
	CCDC66	0	0.21	0.61	0.54	0	Day10			SNRPB2	0	0.95	0.46	0.36	0	UE
	TIMM17A	0	0.32	0.28	0.23	0	Day10			MORN2	0	1.2	0.23	0.13	0	UE
	LRRN3	0	0.42	0.21	0.16	0	Day10			GAN	0	1.29	0.35	0.25	0	UE
	HACD1	0	0.27	0.19	0.14	0	Day10			WTIP	0	1.79	0.13	0.06	0	UE
	MICU2	0	0.2	0.67	0.6	0	Day10			DDX21	0	0.89	0.49	0.39	0	UE
	CCDC57	0	0.19	0.49	0.41	0	Day10			KMT2C	0	0.56	0.87	0.88	0	UE
	DRC1	0	0.21	0.24	0.18	0	Day10			NUP88	0	0.96	0.44	0.34	0	UE
	LINC01605	0	1.03	0.04	0.02	0	Day10			TMEFF2	0	0.99	0.16	0.07	0	UE
	YIPF1	0	0.39	0.18	0.13	0	Day10			CBLN2	0	1.46	0.11	0.05	0	UE
	SNHG16	0	0.46	0.26	0.21	0	Day10			RPL27A	0	0.44	0.86	0.86	0	UE
	PGS1	0	0.25	0.26	0.2	0	Day10			2026-03-08	0	0.61	0.63	0.56	0	UE
	RAB30	0	0.37	0.19	0.14	0	Day10			EEF1A1	0	0.26	0.97	0.97	0	UE
	C4orf46	0	0.47	0.09	0.06	0	Day10			RNF6	0	1.39	0.26	0.16	0	UE
	OSTC	0	0.13	0.63	0.54	0	Day10			HNRNPF	0	0.9	0.5	0.41	0	UE
	TYMSOS	0	0.83	0.04	0.02	0	Day10			SAMD4A	0	0.69	0.49	0.36	0	UE
	PCBP1-AS1	0	0.2	0.48	0.4	0	Day10			IQCN	0	2.16	0.1	0.04	0	UE
	PRPSAP2	0	0.23	0.41	0.34	0	Day10			GSK3B	0	0.51	0.86	0.87	0	UE
	GGT7	0	0.3	0.24	0.18	0	Day10			PANK2	0	0.97	0.46	0.36	0	UE
	ZNF680	0	0.18	0.42	0.35	0	Day10			LYN	0	1.54	0.16	0.07	0	UE
	ZNF281	0	0.14	0.34	0.27	0	Day10			NOP2	0	1.57	0.2	0.11	0	UE
	AL445223.1	0	0.58	0.08	0.05	0	Day10			ERLIN1	0	1.46	0.26	0.16	0	UE
	DHX35	0	0.26	0.26	0.2	0	Day10			FBXO33	0	1.12	0.36	0.25	0	UE
	SPC24	0	0.6	0.04	0.02	0	Day10			DHRS7	0	0.84	0.51	0.43	0	UE
	INIP	0	0.33	0.23	0.17	0	Day10			TEKT1	0	1.16	0.16	0.08	0	UE
	NRL	0	0.45	0.09	0.06	0	Day10			BAG1	0	1.4	0.24	0.15	0	UE
	AC015813.1	0	0.3	0.19	0.14	0	Day10			WTAP	0	0.85	0.61	0.56	0	UE
	ECM2	0	0.72	0.06	0.03	0	Day10			GLYR1	0	0.87	0.5	0.42	0	UE
	RAP1A	0	0.16	0.57	0.5	0	Day10			UTP3	0	1.39	0.24	0.14	0	UE
	ZDHHC8	0	0.39	0.14	0.1	0	Day10			COTL1	0	1.17	0.31	0.21	0	UE
	CEBPA	0	0.95	0.06	0.03	0	Day10			CHORDC1	0	1.04	0.48	0.38	0	UE
	DGCR11	0	1.04	0.04	0.02	0	Day10			CDC123	0	1.08	0.43	0.34	0	UE
	GPD2	0	0.15	0.58	0.5	0	Day10			CCT2	0	0.67	0.6	0.52	0	UE
	PPIP5K2	0	0.23	0.59	0.53	0	Day10			MTRF1L	0	1.29	0.28	0.17	0	UE
	PCNX1	0	0.14	0.83	0.79	0	Day10			RAN	0	0.67	0.62	0.54	0	UE
	PLG	0	1.35	0.02	0.01	0	Day10			SALL1	0	1.14	0.28	0.17	0	UE
	PLOD3	0	0.31	0.2	0.15	0	Day10			EPC1	0	0.65	0.72	0.71	0	UE
	HNRNPL	0	0.22	0.4	0.33	0	Day10			DDX24	0	0.69	0.63	0.57	0	UE
	SGSM2	0	0.31	0.25	0.2	0	Day10			PTPN1	0	0.98	0.48	0.39	0	UE
	KCTD14	0	0.9	0.03	0.01	0	Day10			NEB	0	1.85	0.14	0.07	0	UE
	SRPRB	0	0.25	0.3	0.24	0	Day10			MRPS28	0	0.91	0.58	0.52	0	UE
	MCL1	0	0.25	0.33	0.26	0	Day10			RSBN1L	0	0.62	0.66	0.62	0	UE
	NPLOC4	0	0.23	0.46	0.39	0	Day10			RAB39A	0	1.64	0.16	0.08	0	UE
	EPHA2	0	0.12	0.09	0.05	0	Day10			DPY30	0	0.91	0.5	0.42	0	UE
	VTI1B	0	0.35	0.27	0.21	0	Day10			SRSF10	0	0.69	0.64	0.6	0	UE
	IRX5	0	0.59	0.06	0.03	0	Day10			RPS8	0	0.36	0.92	0.91	0	UE
	SSX2IP	0	0.18	0.41	0.34	0	Day10			AC025164.1	0	1.44	0.14	0.07	0	UE
	ARL6IP6	0	0.1	0.49	0.41	0	Day10			SRD5A1	0	1.32	0.28	0.18	0	UE
	BCLAF3	0	0.32	0.28	0.22	0	Day10			TYW1B	0	1.22	0.4	0.31	0	UE
	RAP2B	0	0.27	0.13	0.09	0	Day10			CNIH3	0	1.25	0.29	0.18	0	UE
	CDR2	0	0.21	0.38	0.31	0	Day10			KAT6A	0	0.73	0.66	0.65	0	UE
	AC119403.1	0	0.69	0.06	0.03	0	Day10			AP5M1	0	1.15	0.37	0.27	0	UE
	BNC1	0	1.73	0.01	0	0	Day10			PRSS23	0	0.81	0.36	0.25	0	UE
	HNRNPF	0	0.19	0.49	0.41	0	Day10			DNAH11	0	1.04	0.19	0.1	0	UE
	AC093525.4	0	0.95	0.04	0.02	0	Day10			SLC12A6	0	0.96	0.45	0.36	0	UE
	CFAP77	0	0.28	0.17	0.12	0	Day10			OLFML2B	0	0.77	0.16	0.08	0	UE
	GON4L	0	0.22	0.54	0.47	0	Day10			CASC1	0	1.37	0.23	0.13	0	UE
	SLC12A7	0	0.28	0.23	0.17	0	Day10			SESN1	0	0.95	0.51	0.42	0	UE
	TNFSF9	0	1.18	0.01	0	0	Day10			TBPL1	0	1.15	0.35	0.25	0	UE
	TMPRSS5	0	0.71	0.04	0.02	0	Day10			NIPBL	0	0.47	0.87	0.89	0	UE
	ITGA11	0	0.89	0.03	0.02	0	Day10			RPS5	0	0.51	0.75	0.69	0	UE
	CDC42EP1	0	0.64	0.05	0.03	0	Day10			FAHD1	0	1.49	0.24	0.14	0	UE
	PCF11-AS1	0	0.61	0.06	0.04	0	Day10			MAPRE2	0	1.07	0.51	0.42	0	UE
	STXBP4	0	0.18	0.67	0.6	0	Day10			FUBP3	0	0.72	0.57	0.51	0	UE
	UNC93A	0	1.11	0.03	0.01	0	Day10			DSC3	0	1.18	0.11	0.04	0	UE
	FBRSL1	0	0.24	0.41	0.34	0	Day10			DEPDC4	0	1.52	0.16	0.08	0	UE
	HM13-IT1	0	1.58	0.02	0.01	0	Day10			MYH10	0	0.42	0.86	0.89	0	UE
	CUL4A	0	0.2	0.58	0.51	0	Day10			USF3	0	1.24	0.37	0.27	0	UE
	MCUB	0	0.59	0.11	0.07	0	Day10			NOSTRIN	0	1.4	0.14	0.06	0	UE
	ZNRF2	0	0.22	0.46	0.39	0	Day10			RAB10	0	0.58	0.73	0.74	0	UE
	C17orf58	0	0.56	0.06	0.03	0	Day10			LINC01088	0	1	0.14	0.06	0	UE
	MRPL1	0	0.27	0.4	0.34	0	Day10			PCYT1A	0	1.16	0.33	0.23	0	UE
	AC114689.3	0	0.76	0.05	0.03	0	Day10			SLC38A2	0	0.72	0.62	0.51	0	UE
	NDST1-AS1	0	0.88	0.04	0.02	0	Day10			GAD2	0	0.73	0.43	0.31	0	UE
	CPXM1	0	0.21	0.23	0.17	0	Day10			TXNDC17	0	1.08	0.37	0.26	0	UE
	ADAMTS19-AS1	0	0.73	0.04	0.02	0	Day10			STARD9	0	1.19	0.28	0.17	0	UE
	CENPE	0	0.23	0.21	0.15	0	Day10			PEAK1	0	0.82	0.68	0.67	0	UE
	AL137847.2	0	1.06	0.04	0.02	0	Day10			YWHAE	0	0.46	0.82	0.83	0	UE
	AC009975.2	0	1.86	0.01	0	0	Day10			SERP1	0	0.8	0.51	0.44	0	UE
	ARAP2	0	0.21	0.14	0.1	0	Day10			CFAP46	0	1.37	0.16	0.08	0	UE
	BRI3	0	0.25	0.42	0.35	0	Day10			POLR2K	0	1.36	0.23	0.13	0	UE
	CCNT2-AS1	0	0.4	0.2	0.15	0	Day10			BAZ1A	0	0.93	0.5	0.39	0	UE
	PDE9A	0	0.13	0.57	0.49	0	Day10			TRIM52	0	1.51	0.2	0.12	0	UE
	LGALS8	0	0.41	0.2	0.15	0	Day10			PCP4	0	1.81	0.18	0.1	0	UE
	FAM27E3	0	0.96	0.04	0.02	0	Day10			TMEM70	0	1.34	0.25	0.16	0	UE
	HUS1	0	0.43	0.15	0.11	0	Day10			WDR66	0	1.25	0.25	0.15	0	UE
	UBXN7	0	0.2	0.57	0.5	0	Day10			AC079447.1	0	1.24	0.29	0.19	0	UE
	ZBTB43	0	0.31	0.3	0.24	0	Day10			MRTFA	0	0.78	0.66	0.62	0	UE
	ERI2	0	0.32	0.18	0.13	0	Day10			SCYL2	0	0.8	0.61	0.56	0	UE
	TCF4-AS1	0	0.7	0.06	0.03	0	Day10			PHF14	0	0.44	0.83	0.86	0	UE
	AC002558.3	0	0.57	0.08	0.05	0	Day10			HNRNPA1	0	0.46	0.76	0.73	0	UE
	AMH	0	0.72	0.05	0.03	0	Day10			PSME4	0	0.53	0.81	0.81	0	UE
	MTRR	0	0.27	0.3	0.24	0	Day10			CCNT1	0	1.08	0.4	0.3	0	UE
	CORIN	0	0.39	0.07	0.04	0	Day10			C4orf46	0	1.71	0.13	0.06	0	UE
	ISOC1	0	0.52	0.11	0.07	0	Day10			LINC01128	0	1	0.34	0.23	0	UE
	ZDHHC23	0	0.6	0.09	0.06	0	Day10			RAD17	0	1.06	0.4	0.3	0	UE
	MAP3K2	0	0.18	0.63	0.56	0	Day10			CFAP69	0	1.02	0.36	0.25	0	UE
	BRSK1	0	0.34	0.18	0.14	0	Day10			TENT2	0	0.64	0.73	0.73	0	UE
	CCDC130	0	0.31	0.26	0.2	0	Day10			UBE2F	0	1.18	0.35	0.25	0	UE
	PGBD2	0	0.71	0.06	0.03	0	Day10			TRIB1	0	1.67	0.15	0.07	0	UE
	NCOA7-AS1	0	1	0.04	0.02	0	Day10			DRC1	0	0.84	0.29	0.19	0	UE
	C1orf52	0	0.24	0.34	0.27	0	Day10			SDE2	0	1.56	0.2	0.11	0	UE
	CWF19L1	0	0.3	0.21	0.16	0	Day10			PAPOLA	0	0.6	0.73	0.73	0	UE
	GLYCTK-AS1	0	1.34	0.02	0.01	0	Day10			POM121C	0	0.99	0.46	0.38	0	UE
	HAUS1	0	0.17	0.25	0.19	0	Day10			ZNF654	0	0.9	0.57	0.51	0	UE
	BTBD2	0	0.29	0.22	0.17	0	Day10			RPL37	0	0.44	0.78	0.76	0	UE
	PISD	0	0.25	0.34	0.28	0	Day10			C5orf66	0	1.41	0.2	0.11	0	UE
	DNAAF2	0	0.28	0.21	0.16	0	Day10			RB1	0	0.86	0.58	0.52	0	UE
	MTX3	0	0.23	0.24	0.18	0	Day10			RELCH	0	0.79	0.65	0.63	0	UE
	DMWD	0	0.26	0.23	0.17	0	Day10			YWHAH	0	1.29	0.32	0.22	0	UE
	CHTF18	0	0.24	0.11	0.07	0	Day10			KCNH8	0	0.43	0.68	0.57	0	UE
	PLEKHA6	0	0.16	0.55	0.47	0	Day10			CASZ1	0	0.99	0.41	0.31	0	UE
	TVP23A	0	0.36	0.15	0.11	0	Day10			SOCS4	0	1.1	0.38	0.29	0	UE
	ZNF135	0	0.24	0.18	0.13	0	Day10			BACH1	0	0.89	0.56	0.49	0	UE
	BMP8A	0	0.72	0.05	0.03	0	Day10			RSL1D1	0	0.96	0.42	0.32	0	UE
	RRP15	0	0.23	0.3	0.24	0	Day10			GNB1L	0	1.87	0.11	0.05	0	UE
	LZTFL1	0	0.31	0.19	0.15	0	Day10			ALKBH5	0	1.29	0.34	0.24	0	UE
	AC016044.1	0	1.92	0.01	0	0	Day10			UBE2A	0	1.25	0.32	0.23	0	UE
	SYNC	0	0.28	0.25	0.19	0	Day10			UBE2W	0	0.64	0.7	0.69	0	UE
	POT1	0	0.2	0.47	0.4	0	Day10			CMTM7	0	1.15	0.27	0.17	0	UE
	SIN3B	0	0.26	0.29	0.23	0	Day10			MAP4K4	0	0.49	0.82	0.85	0	UE
	SGCG	0	1.24	0.02	0.01	0	Day10			EPHA4	0	0.76	0.41	0.29	0	UE
	RFX1	0	0.38	0.17	0.12	0	Day10			GABRG3	0	0.86	0.19	0.1	0	UE
	GCNT3	0	0.84	0.03	0.02	0	Day10			HSF2	0	0.9	0.45	0.37	0	UE
	SMUG1	0	0.39	0.12	0.08	0	Day10			ITGA1	0	1.35	0.22	0.13	0	UE
	DGKZ	0	0.29	0.2	0.15	0	Day10			NKX2-2	0	0.76	0.39	0.28	0	UE
	CKAP5	0	0.16	0.62	0.57	0	Day10			IPMK	0	1.12	0.34	0.24	0	UE
	SUCO	0	0.1	0.73	0.67	0	Day10			MYL12A	0	0.81	0.49	0.4	0	UE
	USP9X	0	0.14	0.8	0.75	0	Day10			CHERP	0	1.28	0.24	0.15	0	UE
	GPATCH1	0	0.46	0.12	0.08	0	Day10			EIF5A	0	1.13	0.35	0.25	0	UE
	HNRNPH3	0	0.13	0.62	0.55	0	Day10			TOB2	0	1.27	0.31	0.22	0	UE
	SPTAN1	0	0.12	0.65	0.56	0	Day10			FAM200A	0	1.58	0.21	0.13	0	UE
	MRM2	0	0.38	0.13	0.09	0	Day10			TCTE3	0	1.97	0.1	0.04	0	UE
	NR2C2	0	0.22	0.61	0.55	0	Day10			SARNP	0	0.83	0.58	0.54	0	UE
	PSMD14	0	0.18	0.65	0.58	0	Day10			HSPA13	0	0.85	0.46	0.38	0	UE
	DAZAP1	0	0.21	0.26	0.2	0	Day10			PRPF4B	0	0.6	0.69	0.68	0	UE
	ACAD9	0	0.31	0.23	0.18	0	Day10			ZEB2	0	0.73	0.14	0.07	0	UE
	KHDC1	0	0.28	0.17	0.13	0	Day10			UFM1	0	0.92	0.43	0.34	0	UE
	IMPA2	0	0.24	0.21	0.16	0	Day10			WDR92	0	1.31	0.26	0.16	0	UE
	PSRC1	0	0.52	0.05	0.03	0	Day10			RAC1	0	0.7	0.61	0.57	0	UE
	NXF1	0	0.43	0.14	0.1	0	Day10			RAB30	0	1.52	0.23	0.14	0	UE
	PKD1L1	0	0.74	0.03	0.01	0	Day10			CCNJ	0	1.12	0.28	0.19	0	UE
	E2F2	0	1.16	0.02	0.01	0	Day10			USP36	0	1.28	0.32	0.22	0	UE
	MCM3AP	0	0.22	0.47	0.4	0	Day10			LEO1	0	1.02	0.32	0.22	0	UE
	DIS3L	0	0.28	0.3	0.24	0	Day10			RNF139	0	1.29	0.29	0.2	0	UE
	CDC42SE2	0	0.16	0.62	0.55	0	Day10			NOL4	0	0.35	0.72	0.6	0	UE
	CSNK2A1	0	0.19	0.72	0.67	0	Day10			PRPF4	0	1.41	0.23	0.14	0	UE
	ZNF606	0	0.28	0.21	0.16	0	Day10			YES1	0	0.79	0.55	0.49	0	UE
	EDRF1-AS1	0	0.63	0.1	0.06	0	Day10			DENND4A	0	0.6	0.69	0.65	0	UE
	P2RY1	0	0.71	0.03	0.02	0	Day10			KCNH7	0	0.48	0.81	0.7	0	UE
	ITPR3	0	0.28	0.24	0.18	0	Day10			USP9X	0	0.7	0.74	0.76	0	UE
	B3GALNT1	0	0.35	0.16	0.12	0	Day10			CEBPZ	0	0.78	0.52	0.45	0	UE
	ADCY8	0	0.24	0.11	0.08	0	Day10			CLDND1	0	0.95	0.39	0.29	0	UE
	AL009178.3	0	1.13	0.03	0.01	0	Day10			SLC25A3	0	0.65	0.61	0.56	0	UE
	KREMEN1	0	0.46	0.1	0.07	0	Day10			FLRT2	0	0.31	0.63	0.49	0	UE
	SEMA6B	0	0.17	0.11	0.08	0	Day10			GTPBP4	0	0.94	0.41	0.31	0	UE
	CNGA1	0	0.34	0.08	0.05	0	Day10			TRAF3IP1	0	1.05	0.41	0.32	0	UE
	BUD13	0	0.41	0.15	0.11	0	Day10			KCTD5	0	1.71	0.15	0.08	0	UE
	RBM17	0	0.2	0.39	0.32	0	Day10			EPHA7	0	0.99	0.23	0.14	0	UE
	AL050403.2	0	1.04	0.03	0.01	0	Day10			PPP1R14B	0	1.03	0.36	0.26	0	UE
	CBWD1	0	0.24	0.31	0.25	0	Day10			KIAA2012	0	1.04	0.17	0.09	0	UE
	PNO1	0	0.44	0.16	0.11	0	Day10			UBL3	0	0.76	0.63	0.6	0	UE
	MIPOL1	0	0.13	0.72	0.65	0	Day10			IER2	0	1.73	0.24	0.15	0	UE
	VPS26A	0	0.26	0.36	0.29	0	Day10			CRYBG3	0	1.04	0.37	0.27	0	UE
	BDH2	0	0.32	0.23	0.17	0	Day10			RIMS2	0	0.3	0.93	0.89	0	UE
	AC025178.1	0	0.33	0.14	0.1	0	Day10			CCT8	0	0.67	0.57	0.49	0	UE
	EIF3E	0	0.16	0.76	0.69	0	Day10			DDX3X	0	0.76	0.58	0.53	0	UE
	PLAGL2	0	0.41	0.22	0.17	0	Day10			FOXJ3	0	0.63	0.76	0.79	0	UE
	SPDL1	0	0.29	0.17	0.12	0	Day10			TCF7	0	1.49	0.19	0.11	0	UE
	AL732314.4	0	1.84	0.01	0	0	Day10			ERI2	0	1.58	0.22	0.14	0	UE
	UBAP1	0	0.16	0.62	0.55	0	Day10			GFOD2	0	1.03	0.37	0.28	0	UE
	ZNF791	0	0.29	0.33	0.27	0	Day10			AC012358.3	0	1.53	0.2	0.12	0	UE
	AC011462.4	0	1.07	0.02	0.01	0	Day10			PRPF18	0	1.22	0.34	0.24	0	UE
	PTPRA	0	0.16	0.77	0.71	0	Day10			LMTK2	0	0.91	0.52	0.46	0	UE
	GTF2H1	0	0.24	0.31	0.25	0	Day10			YWHAZ	0	0.44	0.81	0.81	0	UE
	TMEM91	0	0.24	0.32	0.26	0	Day10			PNN	0	0.7	0.63	0.59	0	UE
	NEXN-AS1	0	1.05	0.03	0.01	0	Day10			ATF6	0	0.76	0.64	0.64	0	UE
	MICAL2	0	0.36	0.19	0.14	0	Day10			COX6C	0	0.79	0.56	0.5	0	UE
	SLC39A6	0	0.21	0.41	0.34	0	Day10			CENPC	0	0.97	0.52	0.45	0	UE
	METTL16	0	0.24	0.45	0.38	0	Day10			HIST1H2AC	0	1.26	0.25	0.16	0	UE
	ZNF518B	0	0.26	0.23	0.18	0	Day10			RASGRF2	0	0.96	0.25	0.15	0	UE
	FLT3	0	1.25	0.02	0.01	0	Day10			MTMR14	0	1.39	0.25	0.16	0	UE
	SMCR5	0	0.57	0.07	0.04	0	Day10			SESN3	0	0.57	0.6	0.52	0	UE
	AGGF1	0	0.26	0.31	0.25	0	Day10			ZFP30	0	1.12	0.37	0.29	0	UE
	DSE	0	0.14	0.48	0.4	0	Day10			DNAL1	0	1.1	0.33	0.24	0	UE
	HIBCH	0	0.14	0.7	0.62	0	Day10			UBR2	0	0.71	0.64	0.64	0	UE
	RAB10	0	0.16	0.78	0.74	0	Day10			GGNBP2	0	0.83	0.56	0.51	0	UE
	ZNF487	0	0.39	0.16	0.12	0	Day10			PHF21A	0	0.56	0.77	0.78	0	UE
	ATMIN	0	0.44	0.19	0.14	0	Day10			LINC02762	0	1.28	0.21	0.12	0	UE
	GLT1D1	0	0.21	0.17	0.12	0	Day10			PFDN1	0	1.12	0.39	0.31	0	UE
	MED23	0	0.25	0.42	0.35	0	Day10			AC037450.1	0	0.36	0.17	0.09	0	UE
	LINC01767	0	1.63	0.02	0.01	0	Day10			SEC61A1	0	0.79	0.51	0.44	0	UE
	AL162390.1	0	0.58	0.06	0.04	0	Day10			NOLC1	0	1.24	0.28	0.18	0	UE
	HNRNPA1P48	0	0.52	0.07	0.05	0	Day10			C8orf88	0	1.81	0.1	0.04	0	UE
	UBE4A	0	0.22	0.48	0.41	0	Day10			LINC00641	0	1.53	0.16	0.09	0	UE
	AL356277.3	0	0.79	0.03	0.01	0	Day10			AC068389.1	0	1.71	0.11	0.05	0	UE
	RTN1	0	0.16	0.62	0.54	0	Day10			BCLAF1	0	0.51	0.69	0.7	0	UE
	FN3KRP	0	0.55	0.07	0.04	0	Day10			KIAA0408	0	1.15	0.28	0.18	0	UE
	AC011676.3	0	1.61	0.01	0	0	Day10			SMIM12	0	1.16	0.25	0.15	0	UE
	HSPA14	0	0.58	0.06	0.04	0	Day10			EIF3E	0	0.56	0.71	0.69	0	UE
	JMJD4	0	0.55	0.08	0.05	0	Day10			RBBP6	0	0.63	0.65	0.65	0	UE
	TLR2	0	1.38	0.02	0.01	0	Day10			PSMB6	0	0.9	0.43	0.34	0	UE
	PRPF40B	0	0.29	0.35	0.29	0	Day10			SPAG6	0	0.81	0.41	0.31	0	UE
	LRRC40	0	0.18	0.42	0.35	0	Day10			MCL1	0	1.2	0.36	0.27	0	UE
	ATXN1L	0	0.66	0.08	0.05	0	Day10			CRK	0	0.94	0.38	0.3	0	UE
	PRDM11	0	0.4	0.14	0.1	0	Day10			RP9	0	1.22	0.27	0.18	0	UE
	LINS1	0	0.38	0.17	0.13	0	Day10			HNRNPAB	0	0.79	0.49	0.41	0	UE
	AGPAT4	0	0.14	0.78	0.72	0	Day10			ZNF34	0	1.9	0.12	0.05	0	UE
	PRDM15	0	0.53	0.11	0.08	0	Day10			RCL1	0	1.12	0.27	0.18	0	UE
	LINC01089	0	0.37	0.15	0.11	0	Day10			ANAPC10	0	0.96	0.53	0.49	0	UE
	AC008549.2	0	1.29	0.02	0.01	0	Day10			GTF2B	0	1.1	0.37	0.28	0	UE
	MAP2K7	0	0.33	0.19	0.15	0	Day10			YWHAB	0	0.71	0.57	0.51	0	UE
	LATS2-AS1	0	0.92	0.03	0.01	0	Day10			TMEM41B	0	0.62	0.65	0.62	0	UE
	ZNF696	0	0.64	0.07	0.05	0	Day10			MTMR6	0	1.05	0.36	0.26	0	UE
	AL050350.1	0	1.28	0.02	0.01	0	Day10			HSPA9	0	0.76	0.58	0.55	0	UE
	AC242988.1	0	1.12	0.02	0.01	0	Day10			SF3B5	0	1.27	0.3	0.21	0	UE
	NFIL3	0	0.36	0.09	0.06	0	Day10			USPL1	0	1.2	0.37	0.28	0	UE
	RMND5B	0	0.34	0.24	0.19	0	Day10			OCA2	0	1.08	0.17	0.09	0	UE
	ZNF445	0	0.22	0.43	0.36	0	Day10			L3MBTL1	0	1.17	0.36	0.27	0	UE
	CASKIN2	0	0.65	0.06	0.04	0	Day10			FOXO3	0	0.84	0.59	0.53	0	UE
	RBM4B	0	0.37	0.21	0.16	0	Day10			CCNT2	0	0.74	0.6	0.55	0	UE
	SLC9A9	0	0.58	0.09	0.06	0	Day10			GNS	0	0.75	0.48	0.42	0	UE
	SBF2	0	0.14	0.91	0.87	0	Day10			UBE2G1	0	0.74	0.59	0.54	0	UE
	KYNU	0	1.11	0.02	0.01	0	Day10			CLTA	0	0.67	0.58	0.52	0	UE
	AC078785.1	0	0.44	0.17	0.12	0	Day10			KIF5A	0	1.32	0.24	0.15	0	UE
	ZNF213	0	0.44	0.13	0.09	0	Day10			ATG4B	0	1.07	0.4	0.31	0	UE
	AC096639.1	0	1.12	0.02	0.01	0	Day10			BUD31	0	1.37	0.3	0.22	0	UE
	AKIRIN1	0	0.18	0.46	0.38	0	Day10			PPP6C	0	0.98	0.4	0.31	0	UE
	SOX12	0	0.28	0.15	0.11	0	Day10			HNRNPC	0	0.35	0.92	0.94	0	UE
	AC034111.2	0	0.53	0.09	0.06	0	Day10			ADAM12	0	0.69	0.28	0.17	0	UE
	ENTPD1-AS1	0	0.2	0.36	0.29	0	Day10			CTDSPL2	0	0.78	0.58	0.53	0	UE
	SMOX	0	0.56	0.08	0.05	0	Day10			ZEB1	0	0.49	0.57	0.45	0	UE
	ARMC9	0	0.16	0.53	0.46	0	Day10			SPRTN	0	1.43	0.25	0.17	0	UE
	GABPB2	0	0.35	0.17	0.12	0	Day10			SUV39H2	0	1.47	0.19	0.11	0	UE
	AL080313.1	0	0.68	0.03	0.02	0	Day10			RPL35	0	0.41	0.76	0.72	0	UE
	ZBED9	0	0.46	0.12	0.09	0	Day10			GOLGA7	0	1.11	0.29	0.2	0	UE
	SORBS3	0	0.37	0.07	0.04	0	Day10			AGAP3	0	1.07	0.34	0.25	0	UE
	CREG1	0	0.37	0.11	0.07	0	Day10			NEU3	0	1.36	0.15	0.08	0	UE
	NDUFAF6	0	0.15	0.52	0.44	0	Day10			TNPO1	0	0.47	0.77	0.78	0	UE
	RLIM	0	0.17	0.46	0.4	0	Day10			PGM2L1	0	1.01	0.41	0.32	0	UE
	PCDHA9	0	0.39	0.15	0.11	0	Day10			ANKRD28	0	0.66	0.71	0.71	0	UE
	ZNF594	0	0.28	0.2	0.15	0	Day10			MOB1B	0	0.36	0.78	0.73	0	UE
	OTULIN	0	0.23	0.3	0.24	0	Day10			RSRC2	0	0.73	0.62	0.59	0	UE
	FMO5	0	0.48	0.14	0.1	0	Day10			JUN	0	1.8	0.28	0.19	0	UE
	SEC24B	0	0.12	0.7	0.64	0	Day10			ZNF706	0	0.88	0.48	0.4	0	UE
	ZNF45	0	0.48	0.12	0.08	0	Day10			DHX36	0	0.57	0.73	0.74	0	UE
	ADAMTS14	0	1.27	0.02	0.01	0	Day10			ANK1	0	0.97	0.16	0.08	0	UE
	C19orf25	0	0.27	0.22	0.17	0	Day10			HNRNPK	0	0.47	0.74	0.75	0	UE
	POLL	0	0.3	0.16	0.12	0	Day10			PPIL6	0	1	0.31	0.21	0	UE
	TBC1D1	0	0.13	0.48	0.4	0	Day10			TESK2	0	1.34	0.28	0.19	0	UE
	GLG1	0	0.13	0.88	0.85	0	Day10			NCOA3	0	0.76	0.56	0.51	0	UE
	UBAP1L	0	0.38	0.1	0.07	0	Day10			PNPLA8	0	1	0.46	0.39	0	UE
	UNC119B	0	0.33	0.15	0.11	0	Day10			SLAIN2	0	0.83	0.57	0.52	0	UE
	AL391095.1	0	1.04	0.02	0.01	0	Day10			AC023136.1	0	1.51	0.11	0.05	0	UE
	AC090559.2	0	1.05	0.03	0.01	0	Day10			C2orf88	0	0.64	0.26	0.17	0	UE
	DDX10	0	0.2	0.58	0.51	0	Day10			INPP1	0	0.94	0.31	0.22	0	UE
	FAM83F	0	0.35	0.13	0.09	0	Day10			CFAP206	0	1.2	0.18	0.1	0	UE
	IFNGR2	0	0.11	0.35	0.29	0	Day10			SELENOH	0	0.84	0.48	0.41	0	UE
	DYRK2	0	0.27	0.32	0.27	0	Day10			RASD1	0	2.02	0.13	0.07	0	UE
	SEMA6A-AS1	0	0.19	0.32	0.26	0	Day10			NUDC	0	0.67	0.54	0.47	0	UE
	EIF3B	0	0.19	0.4	0.33	0	Day10			USP33	0	0.65	0.66	0.66	0	UE
	USPL1	0	0.32	0.34	0.28	0	Day10			KHDRBS1	0	0.45	0.75	0.74	0	UE
	ZNF92	0	0.23	0.3	0.24	0	Day10			ZNF143	0	1.18	0.37	0.28	0	UE
	MKNK2	0	0.31	0.16	0.12	0	Day10			KDM3A	0	0.73	0.5	0.42	0	UE
	SVOPL	0	0.9	0.02	0.01	0	Day10			SCD5	0	0.81	0.23	0.13	0	UE
	COPS2	0	0.21	0.49	0.42	0	Day10			FBXW11	0	0.57	0.73	0.74	0	UE
	SNAPC4	0	0.3	0.19	0.15	0	Day10			PPIA	0	0.46	0.77	0.75	0	UE
	TNK2	0	0.3	0.19	0.14	0	Day10			DYRK1A	0	0.54	0.81	0.82	0	UE
	ITPRIPL2	0	0.33	0.07	0.05	0	Day10			ELL2	0	0.42	0.82	0.74	0	UE
	RPA2	0	0.33	0.16	0.12	0	Day10			CACNB4	0	1.4	0.15	0.08	0	UE
	ZNF35	0	0.43	0.17	0.13	0	Day10			CA8	0	1.44	0.23	0.14	0	UE
	AL589669.1	0	1.5	0.01	0	0	Day10			ZNF426	0	1.38	0.19	0.11	0	UE
	GIGYF2	0	0.16	0.82	0.77	0	Day10			RPS14	0	0.39	0.86	0.83	0	UE
	AC092718.2	0	0.99	0.02	0.01	0	Day10			BAG4	0	1.07	0.3	0.21	0	UE
	OSTM1	0	0.26	0.27	0.22	0	Day10			GMFB	0	1.12	0.31	0.22	0	UE
	AKAP1	0	0.32	0.22	0.17	0	Day10			PABPC1	0	0.45	0.78	0.76	0	UE
	OCRL	0	0.33	0.25	0.2	0	Day10			RSPH4A	0	1.21	0.19	0.11	0	UE
	INHBE	0	1.12	0.02	0.01	0	Day10			ANTXR2	0	0.77	0.4	0.3	0	UE
	CTDSP2	0	0.24	0.22	0.17	0	Day10			AC124312.5	0	1.64	0.12	0.06	0	UE
	MYCNOS	0	1.38	0.02	0.01	0	Day10			ZNF667	0	1.44	0.23	0.15	0	UE
	NGF	0	0.43	0.05	0.03	0	Day10			ITPRID2	0	1.29	0.3	0.21	0	UE
	POLR1C	0	0.35	0.25	0.2	0	Day10			PCSK5	0	0.85	0.31	0.22	0	UE
	NEIL2	0	0.55	0.06	0.04	0	Day10			FBXO30	0	1.04	0.33	0.24	0	UE
	TBC1D4	0	0.36	0.21	0.16	0	Day10			CCDC88A	0	0.61	0.7	0.7	0	UE
	SLC35E3	0	0.21	0.29	0.24	0	Day10			TMA7	0	0.81	0.49	0.42	0	UE
	AC005343.1	0	0.82	0.03	0.02	0	Day10			SOD2	0	0.95	0.44	0.37	0	UE
	VPS26C	0	0.25	0.31	0.25	0	Day10			SNRPE	0	0.81	0.46	0.37	0	UE
	FAM193A	0	0.15	0.62	0.55	0	Day10			FRYL	0	0.61	0.79	0.83	0	UE
	FBXL18	0	0.28	0.18	0.14	0	Day10			ADAM10	0	0.47	0.78	0.81	0	UE
	TMEM72-AS1	0	0.35	0.11	0.08	0	Day10			TM9SF2	0	0.58	0.69	0.68	0	UE
	TAB3	0	0.2	0.3	0.24	0	Day10			AC025283.2	0	1.66	0.15	0.08	0	UE
	APOO	0	0.33	0.2	0.15	0	Day10			RPS24	0	0.34	0.87	0.86	0	UE
	VASH1-AS1	0	0.53	0.08	0.05	0	Day10			LRRC59	0	1.21	0.23	0.14	0	UE
	SH3GL1	0	0.32	0.18	0.14	0	Day10			NR4A2	0	1.47	0.21	0.12	0	UE
	PTBP1	0	0.2	0.35	0.29	0	Day10			DDX42	0	0.75	0.53	0.47	0	UE
	CYP2S1	0	0.6	0.03	0.02	0	Day10			ESRRB	0	1.64	0.12	0.06	0	UE
	AC016957.2	0	1	0.02	0.01	0	Day10			HECA	0	1.86	0.11	0.05	0	UE
	MDM4	0	0.16	0.63	0.56	0	Day10			ACTC1	0	0.8	0.11	0.05	0	UE
	CDK2	0	0.36	0.06	0.04	0	Day10			RACK1	0	0.51	0.76	0.74	0	UE
	MTPAP	0	0.3	0.26	0.21	0	Day10			SLU7	0	1.11	0.29	0.2	0	UE
	ARGLU1	0	0.11	0.81	0.74	0	Day10			PSMC6	0	0.78	0.5	0.43	0	UE
	AC007952.4	0	0.46	0.08	0.06	0	Day10			ZNF432	0	1.16	0.28	0.19	0	UE
	NCS1	0	0.34	0.21	0.16	0	Day10			HIPK3	0	0.56	0.64	0.62	0	UE
	B3GAT2	0	0.56	0.09	0.06	0	Day10			VIRMA	0	0.88	0.5	0.43	0	UE
	AC084262.1	0	0.94	0.02	0.01	0	Day10			RSPRY1	0	0.78	0.55	0.49	0	UE
	ANKRD20A1	0	1.24	0.02	0.01	0	Day10			NGRN	0	1.09	0.35	0.26	0	UE
	GATA5	0	0.88	0.04	0.02	0	Day10			NDUFB6	0	0.88	0.37	0.28	0	UE
	SCML1	0	0.66	0.07	0.04	0	Day10			RTRAF	0	0.78	0.49	0.42	0	UE
	PPP1R18	0	0.38	0.06	0.04	0	Day10			FNBP1L	0	0.3	0.9	0.93	0	UE
	NPIPA1	0	0.33	0.16	0.12	0	Day10			LINC00261	0	0.51	0.63	0.56	0	UE
	LINC02006	0	0.36	0.07	0.05	0	Day10			SLIRP	0	0.93	0.46	0.4	0	UE
	KANK2	0	0.45	0.1	0.07	0	Day10			ZNF267	0	1.36	0.25	0.17	0	UE
	WIPI2	0	0.21	0.37	0.31	0	Day10			CWC25	0	1.2	0.26	0.17	0	UE
	ZGPAT	0	0.28	0.18	0.13	0	Day10			SMOC1	0	0.94	0.46	0.38	0	UE
	DHX37	0	0.46	0.1	0.07	0	Day10			NSA2	0	0.99	0.42	0.34	0	UE
	TMEM30A	0	0.15	0.55	0.49	0	Day10			ETV5	0	1.4	0.23	0.15	0	UE
	CEP295	0	0.26	0.39	0.33	0	Day10			C2CD3	0	0.9	0.43	0.36	0	UE
	SLC27A6	0	0.44	0.06	0.04	0	Day10			CAP1	0	0.78	0.5	0.42	0	UE
	AC008625.1	0	1.61	0.01	0	0	Day10			SEC63	0	0.42	0.72	0.72	0	UE
	ANKZF1	0	0.31	0.19	0.15	0	Day10			EIF3B	0	0.94	0.42	0.34	0	UE
	CASTOR2	0	0.16	0.48	0.41	0	Day10			HES6	0	1.45	0.17	0.1	0	UE
	NFIX	0	1.36	0.02	0.01	0	Day10			PA2G4	0	0.88	0.43	0.34	0	UE
	PIP4K2C	0	0.38	0.14	0.1	0	Day10			PURB	0	1.15	0.32	0.24	0	UE
	AC091607.2	0	0.92	0.04	0.02	0	Day10			CATSPERB	0	1.93	0.11	0.05	0	UE
	ADAM32	0	0.35	0.08	0.05	0	Day10			PSMA5	0	0.87	0.42	0.35	0	UE
	AC127164.1	0	0.45	0.1	0.07	0	Day10			HAUS6	0	1	0.33	0.23	0	UE
	ING3	0	0.27	0.23	0.18	0	Day10			PDE5A	0	0.53	0.67	0.62	0	UE
	AC092757.2	0	0.79	0.02	0.01	0	Day10			TSN	0	1.08	0.29	0.2	0	UE
	SLITRK5	0	0.83	0.03	0.01	0	Day10			AL353576.1	0	0.5	0.27	0.17	0	UE
	GNPAT	0	0.22	0.38	0.32	0	Day10			GATAD2A	0	0.86	0.48	0.41	0	UE
	ZNF667	0	0.25	0.19	0.14	0	Day10			MLLT11	0	1.1	0.32	0.23	0	UE
	ALDH5A1	0	0.37	0.11	0.08	0	Day10			MACO1	0	0.75	0.55	0.51	0	UE
	ZIK1	0	0.57	0.05	0.03	0	Day10			NFS1	0	2.03	0.11	0.05	0	UE
	METTL22	0	0.3	0.22	0.17	0	Day10			RPL12	0	0.62	0.7	0.67	0	UE
	LHFPL1	0	0.41	0.07	0.05	0	Day10			HNRNPU	0	0.4	0.81	0.81	0	UE
	GYG1	0	0.44	0.13	0.09	0	Day10			JARID2	0	0.49	0.79	0.81	0	UE
	CEP104	0	0.28	0.32	0.26	0	Day10			EEF1AKNMT	0	1.69	0.13	0.07	0	UE
	ETNK2	0	0.76	0.05	0.03	0	Day10			TIGAR	0	1.16	0.28	0.2	0	UE
	NUDT21	0	0.24	0.28	0.22	0	Day10			SPON1	0	0.94	0.23	0.15	0	UE
	UBR4	0	0.17	0.66	0.6	0	Day10			NFE2L2	0	0.76	0.51	0.44	0	UE
	MFSD2A	0	0.91	0.02	0.01	0	Day10			KDM6A	0	0.44	0.78	0.8	0	UE
	E2F6	0	0.31	0.2	0.16	0	Day10			ZNF470	0	1.63	0.12	0.06	0	UE
	MTERF3	0	0.28	0.16	0.12	0	Day10			PXK	0	0.86	0.38	0.28	0	UE
	AC073863.1	0	1.35	0.01	0.01	0	Day10			FAM32A	0	1.25	0.22	0.14	0	UE
	AC079943.2	0	1.27	0.01	0.01	0	Day10			STX5	0	1.1	0.31	0.23	0	UE
	ZNF451	0	0.15	0.63	0.57	0	Day10			STARD4-AS1	0	0.91	0.4	0.32	0	UE
	TUG1	0	0.17	0.54	0.47	0	Day10			RANBP6	0	1.3	0.24	0.16	0	UE
	FAM49A	0	0.43	0.08	0.05	0	Day10			LINC01118	0	1.84	0.14	0.07	0	UE
	DGKE	0	0.4	0.16	0.12	0	Day10			PEX5	0	1.35	0.17	0.1	0	UE
	AL590822.3	0	0.89	0.03	0.01	0	Day10			EIF2S1	0	1.06	0.34	0.26	0	UE
	AC011595.2	0	1.65	0.01	0	0	Day10			NDUFA2	0	1.05	0.33	0.25	0	UE
	ECD	0	0.24	0.33	0.27	0	Day10			COPB1	0	0.56	0.65	0.65	0	UE
	CCDC163	0	1.3	0.02	0.01	0	Day10			STRAP	0	0.75	0.51	0.45	0	UE
	RPE	0	0.2	0.39	0.33	0	Day10			SELENOF	0	0.57	0.65	0.63	0	UE
	EGLN2	0	0.3	0.12	0.09	0	Day10			NDUFA4	0	0.47	0.63	0.56	0	UE
	TMEM209	0	0.22	0.3	0.25	0	Day10			TCEA1	0	0.62	0.62	0.59	0	UE
	ZNF260	0	0.13	0.37	0.31	0	Day10			RPS28	0	0.49	0.75	0.75	0	UE
	AC091133.4	0	0.73	0.03	0.02	0	Day10			CLP1	0	1.4	0.14	0.08	0	UE
	TEPSIN	0	0.45	0.06	0.04	0	Day10			AREL1	0	1.03	0.39	0.31	0	UE
	UBAP2L	0	0.22	0.52	0.46	0	Day10			PTENP1-AS	0	1.5	0.13	0.07	0	UE
	CAV2	0	0.51	0.05	0.03	0	Day10			ZNF778	0	1.45	0.15	0.08	0	UE
	MAPK6	0	0.18	0.53	0.47	0	Day10			SYT11	0	0.82	0.43	0.34	0	UE
	WTIP	0	0.15	0.08	0.05	0	Day10			IQUB	0	0.98	0.29	0.2	0	UE
	RAP2C	0	0.31	0.17	0.13	0	Day10			MTO1	0	1.47	0.23	0.15	0	UE
	PSMC3IP	0	0.64	0.04	0.02	0	Day10			UBXN7	0	0.79	0.55	0.5	0	UE
	C2orf50	0	1.1	0.02	0.01	0	Day10			HM13	0	0.38	0.76	0.79	0	UE
	EIF3CL	0	0.99	0.03	0.01	0	Day10			RPL32	0	0.42	0.78	0.77	0	UE
	LPIN1	0	0.24	0.34	0.29	0	Day10			RPF2	0	1.22	0.29	0.2	0	UE
	ITPA	0	0.27	0.24	0.19	0	Day10			C11orf87	0	0.85	0.17	0.09	0	UE
	VSIG10	0	0.25	0.21	0.17	0	Day10			ZNF12	0	1.18	0.29	0.2	0	UE
	LINC01108	0	0.54	0.04	0.02	0	Day10			AK6	0	1.2	0.23	0.15	0	UE
	TYW1B	0	0.2	0.37	0.31	0	Day10			FAM181B	0	1.38	0.12	0.06	0	UE
	FLVCR2	0	0.4	0.03	0.01	0	Day10			SAP30BP	0	1.08	0.31	0.22	0	UE
	POLR3F	0	0.34	0.15	0.11	0	Day10			ZCCHC8	0	1.12	0.34	0.26	0	UE
	SERPINB8	0	1.06	0.02	0.01	0	Day10			FAM49A	0	1.21	0.11	0.05	0	UE
	KLHL28	0	0.22	0.51	0.45	0	Day10			ASXL2	0	0.78	0.55	0.51	0	UE
	FAM214B	0	0.55	0.07	0.04	0	Day10			CHODL	0	0.75	0.31	0.21	0	UE
	LINC01918	0	1.2	0.02	0.01	0	Day10			RASSF1	0	1.9	0.11	0.05	0	UE
	TBL2	0	0.23	0.16	0.12	0	Day10			DAD1	0	0.54	0.57	0.5	0	UE
	DGKK	0	1.01	0.03	0.02	0	Day10			TRIM23	0	1.04	0.35	0.26	0	UE
	AL031590.1	0	1.15	0.02	0.01	0	Day10			BTAF1	0	0.68	0.65	0.64	0	UE
	GOLGA6L9	0	0.32	0.15	0.11	0	Day10			SLC24A1	0	1.42	0.16	0.09	0	UE
	TRIM62	0	0.73	0.06	0.04	0	Day10			AC022182.1	0	1.3	0.12	0.06	0	UE
	FBXL19-AS1	0	0.68	0.04	0.02	0	Day10			EEF1B2	0	0.57	0.59	0.52	0	UE
	SHISA3	0	0.42	0.04	0.02	0	Day10			POM121	0	0.8	0.5	0.44	0	UE
	PGA5	0	0.27	0.04	0.02	0	Day10			SUFU	0	1.23	0.35	0.26	0	UE
	SLC9A7	0	0.19	0.35	0.29	0	Day10			TSHR	0	0.71	0.18	0.1	0	UE
	LSM5	0	0.18	0.24	0.19	0	Day10			MGAM2	0	0.73	0.21	0.13	0	UE
	THOC3	0	0.33	0.12	0.08	0	Day10			CNOT7	0	0.86	0.47	0.4	0	UE
	TSGA10IP	0	0.89	0.02	0.01	0	Day10			PHLPP1	0	0.14	0.31	0.48	0	UE
	ZMYND19	0	0.48	0.07	0.04	0	Day10			TXNIP	0	0.79	0.44	0.36	0	UE
	AC018878.1	0	0.87	0.03	0.02	0	Day10			EIF4A3	0	1.29	0.28	0.2	0	UE
	SLC25A23	0	0.44	0.13	0.09	0	Day10			FYTTD1	0	0.9	0.36	0.28	0	UE
	FAM120A	0	0.17	0.54	0.47	0	Day10			WASF1	0	0.73	0.54	0.48	0	UE
	CDC16	0	0.2	0.49	0.43	0	Day10			LRATD1	0	1.06	0.24	0.15	0	UE
	MAPK15	0	0.76	0.05	0.03	0	Day10			LIN54	0	1.13	0.31	0.23	0	UE
	ST5	0	0.14	0.45	0.39	0	Day10			MAP3K3	0	1.06	0.32	0.23	0	UE
	CYP26B1	0	1.23	0.01	0	0	Day10			DNAJB14	0	0.73	0.6	0.59	0	UE
	FAIM	0	0.39	0.17	0.13	0	Day10			DDX46	0	0.58	0.65	0.62	0	UE
	AC019131.2	0	1.32	0.02	0.01	0	Day10			MAGOH	0	1.21	0.24	0.16	0	UE
	METTL21A	0	0.17	0.28	0.23	0	Day10			TMF1	0	0.71	0.53	0.49	0	UE
	CPN1	0	0.92	0.03	0.02	0	Day10			NUP58	0	0.82	0.52	0.47	0	UE
	CSNK1E	0	0.18	0.46	0.39	0	Day10			RRN3	0	1.28	0.27	0.19	0	UE
	ATG2B	0	0.2	0.44	0.37	0	Day10			TAF1	0	0.9	0.46	0.4	0	UE
	NEU3	0	0.63	0.11	0.07	0	Day10			RPL10A	0	0.44	0.74	0.71	0	UE
	CDH24	0	0.49	0.05	0.03	0	Day10			EPB41L4A	0	1.27	0.33	0.23	0	UE
	ZNF454	0	0.5	0.08	0.05	0	Day10			KLF13	0	1.03	0.27	0.19	0	UE
	CCDC15	0	0.57	0.05	0.03	0	Day10			CNKSR3	0	0.78	0.55	0.5	0	UE
	IZUMO4	0	0.98	0.03	0.01	0	Day10			CETN2	0	0.91	0.32	0.23	0	UE
	AKAP8	0	0.24	0.23	0.18	0	Day10			RPS25	0	0.45	0.79	0.78	0	UE
	AP005436.1	0	0.74	0.03	0.02	0	Day10			IL20RB	0	1.84	0.11	0.05	0	UE
	AL445248.1	0	0.51	0.1	0.07	0	Day10			SPAG9	0	0.53	0.72	0.73	0	UE
	AC097634.3	0	0.43	0.08	0.05	0	Day10			HEXIM1	0	1.65	0.22	0.14	0	UE
	SNX7	0	0.26	0.31	0.26	0	Day10			NAXD	0	1.19	0.27	0.19	0	UE
	PPIL6	0	0.18	0.26	0.21	0	Day10			MOAP1	0	1.55	0.16	0.09	0	UE
	PRKD2	0	0.21	0.23	0.18	0	Day10			HHEX	0	1.07	0.33	0.24	0	UE
	CCDC9	0	0.36	0.06	0.04	0	Day10			NTNG1	0	0.48	0.37	0.27	0	UE
	SUDS3	0	0.22	0.42	0.36	0	Day10			SENP5	0	0.72	0.58	0.54	0	UE
	SLC7A6	0	0.22	0.22	0.17	0	Day10			MRPL13	0	0.99	0.37	0.29	0	UE
	B4GALT2	0	0.33	0.11	0.08	0	Day10			ZKSCAN8	0	0.96	0.34	0.26	0	UE
	ACOT7	0	0.33	0.14	0.1	0	Day10			UQCRB	0	0.51	0.68	0.65	0	UE
	KSR1	0	0.21	0.41	0.35	0	Day10			ID4	0	1.14	0.28	0.2	0	UE
	CKAP2L	0	0.27	0.08	0.05	0	Day10			AKAP8L	0	0.77	0.53	0.48	0	UE
	PCDHA10	0	0.16	0.31	0.25	0	Day10			THAP11	0	1.82	0.12	0.06	0	UE
	ZNF763	0	0.45	0.08	0.05	0	Day10			COX7A2L	0	0.92	0.44	0.37	0	UE
	HDHD2	0	0.19	0.43	0.37	0	Day10			CHD1	0	0.54	0.68	0.67	0	UE
	RAB5A	0	0.19	0.56	0.5	0	Day10			UBA2	0	0.75	0.56	0.53	0	UE
	AP000487.1	0	0.33	0.12	0.09	0	Day10			MORF4L1	0	0.44	0.75	0.77	0	UE
	TBC1D10A	0	0.57	0.08	0.05	0	Day10			FOXK2	0	0.69	0.54	0.5	0	UE
	USP7	0	0.17	0.52	0.46	0	Day10			FMNL2	0	0.3	0.87	0.88	0	UE
	GTF2E1	0	0.3	0.17	0.13	0	Day10			TRAK2	0	1.01	0.39	0.31	0	UE
	ETV3	0	0.28	0.15	0.11	0	Day10			HMBOX1	0	0.59	0.66	0.65	0	UE
	VIPR1	0	0.73	0.03	0.02	0	Day10			RFK	0	1.09	0.24	0.16	0	UE
	NUP210	0	0.26	0.37	0.31	0	Day10			THAP2	0	1.03	0.28	0.19	0	UE
	CNOT8	0	0.28	0.27	0.21	0	Day10			RAD21	0	0.54	0.68	0.67	0	UE
	MARK3	0	0.13	0.75	0.69	0	Day10			WDPCP	0	0.69	0.62	0.6	0	UE
	KCNE2	0	0.97	0.02	0.01	0	Day10			IGF2BP2	0	0.42	0.88	0.92	0	UE
	ZNF384	0	0.34	0.12	0.09	0	Day10			COX7C	0	0.52	0.67	0.65	0	UE
	ZC3H12C	0	0.11	0.49	0.42	0	Day10			CCDC186	0	0.81	0.47	0.41	0	UE
	RBFA	0	0.32	0.18	0.14	0	Day10			CDKN1B	0	1.45	0.19	0.12	0	UE
	NEK5	0	0.34	0.13	0.1	0	Day10			PDE3B	0	0.55	0.66	0.63	0	UE
	CENPM	0	0.31	0.04	0.02	0	Day10			MORC4	0	1.68	0.16	0.09	0	UE
	SERF1B	0	0.78	0.04	0.02	0	Day10			RCC1	0	1.24	0.22	0.14	0	UE
	ANKRD34B	0	1.31	0.01	0	0	Day10			LARP4	0	0.68	0.58	0.55	0	UE
	RFFL	0	0.18	0.38	0.31	0	Day10			PSMB7	0	0.79	0.51	0.47	0	UE
	VPS4B	0	0.21	0.45	0.39	0	Day10			MPRIP	0	0.73	0.53	0.49	0	UE
	CBWD3	0	0.32	0.16	0.12	0	Day10			C3orf35	0	1.07	0.26	0.18	0	UE
	C1RL	0	0.2	0.3	0.25	0	Day10			UBA52	0	0.56	0.67	0.65	0	UE
	TRAF4	0	0.26	0.2	0.15	0	Day10			PTCD3	0	0.8	0.52	0.49	0	UE
	CRYBG2	0	0.64	0.06	0.03	0	Day10			USP1	0	1.05	0.27	0.19	0	UE
	DEPDC5	0	0.24	0.24	0.19	0	Day10			VCPKMT	0	1.1	0.22	0.15	0	UE
	ULBP3	0	0.79	0.04	0.02	0	Day10			CWC15	0	0.93	0.33	0.24	0	UE
	DCAF8	0	0.17	0.56	0.49	0	Day10			ZNF543	0	1.54	0.12	0.06	0	UE
	EXOC1	0	0.19	0.48	0.42	0	Day10			URB2	0	1.37	0.18	0.11	0	UE
	CLCN6	0	0.29	0.33	0.28	0	Day10			TMEM200A	0	0.66	0.47	0.39	0	UE
	ILRUN	0	0.2	0.47	0.41	0	Day10			ZKSCAN5	0	1.29	0.19	0.12	0	UE
	ANKRD18A	0	0.46	0.1	0.07	0	Day10			HEPACAM2	0	0.34	0.53	0.43	0	UE
	DSTYK	0	0.28	0.32	0.27	0	Day10			ACER2	0	1.44	0.14	0.07	0	UE
	LINC01931	0	0.62	0.06	0.04	0	Day10			ZNF22	0	1.04	0.27	0.19	0	UE
	FLT1	0	0.38	0.05	0.03	0	Day10			QKI	0	0.69	0.66	0.61	0	UE
	ZFYVE16	0	0.12	0.69	0.62	0	Day10			AC005100.2	0	0.48	0.15	0.08	0	UE
	CHST10	0	0.46	0.09	0.06	0	Day10			KIF5C	0	0.44	0.73	0.65	0	UE
	AC091153.2	0	0.5	0.09	0.06	0	Day10			TARS	0	0.71	0.52	0.46	0	UE
	ZBTB39	0	0.4	0.08	0.05	0	Day10			LINC02603	0	1.45	0.1	0.05	0	UE
	POLR1D	0	0.25	0.42	0.36	0	Day10			NIFK-AS1	0	0.98	0.26	0.18	0	UE
	MASTL	0	0.32	0.14	0.1	0	Day10			EED	0	1.09	0.33	0.25	0	UE
	AC133040.1	0	1.22	0.02	0.01	0	Day10			PPP1R2	0	0.97	0.37	0.29	0	UE
	HAUS2	0	0.33	0.14	0.11	0	Day10			AAMDC	0	1.09	0.31	0.23	0	UE
	E2F3-IT1	0	1.25	0.02	0.01	0	Day10			MRFAP1L1	0	1.4	0.21	0.14	0	UE
	PARP10	0	0.99	0.02	0.01	0	Day10			AL008633.1	0	0.9	0.48	0.38	0	UE
	AC007285.2	0	0.7	0.04	0.02	0	Day10			PHLPP2	0	1.1	0.35	0.27	0	UE
	IBA57	0	0.77	0.04	0.03	0	Day10			ZMYM5	0	0.92	0.43	0.37	0	UE
	IFNE	0	0.9	0.02	0.01	0	Day10			ZNF394	0	1.28	0.22	0.15	0	UE
	TIMM23B-AGAP6	0	0.53	0.1	0.07	0	Day10			P4HA3	0	1.4	0.17	0.1	0	UE
	ZWINT	0	0.52	0.04	0.02	0	Day10			LRRC23	0	1.42	0.3	0.22	0	UE
	IFT74	0	0.21	0.46	0.4	0	Day10			IK	0	0.88	0.37	0.29	0	UE
	ZMYM5	0	0.2	0.42	0.36	0	Day10			TENM3	0	0.46	0.82	0.87	0	UE
	MTMR3	0	0.17	0.61	0.54	0	Day10			PFDN5	0	0.55	0.61	0.57	0	UE
	AC097709.1	0	1.34	0.01	0.01	0	Day10			JMJD6	0	1.41	0.15	0.09	0	UE
	PTCD1	0	0.28	0.17	0.13	0	Day10			SLC4A1AP	0	1.09	0.29	0.21	0	UE
	SFTPD-AS1	0	1.44	0.01	0	0	Day10			SLC25A17	0	1.26	0.3	0.22	0	UE
	USP2-AS1	0	0.43	0.11	0.08	0	Day10			ERBIN	0	0.6	0.74	0.74	0	UE
	AC024996.1	0	0.63	0.03	0.02	0	Day10			TPD52	0	0.6	0.7	0.71	0	UE
	HIST1H2BH	0	0.27	0.05	0.03	0	Day10			TMEM116	0	1.28	0.2	0.13	0	UE
	IGBP1	0	0.23	0.32	0.26	0	Day10			PDXDC1	0	0.54	0.66	0.65	0	UE
	RPS27A	0	0.15	0.93	0.88	0	Day10			TPR	0	0.41	0.77	0.79	0	UE
	AL035461.2	0	1.14	0.02	0.01	0	Day10			RNF213-AS1	0	0.85	0.4	0.33	0	UE
	RRN3	0	0.3	0.23	0.18	0	Day10			PPP2R2A	0	0.53	0.7	0.7	0	UE
	HHIP-AS1	0	1.2	0.02	0.01	0	Day10			SAFB2	0	0.99	0.38	0.31	0	UE
	AC097500.1	0	0.8	0.04	0.02	0	Day10			ADIPOR2	0	0.67	0.56	0.51	0	UE
	AC018557.3	0	0.48	0.1	0.07	0	Day10			LRIF1	0	1.22	0.27	0.19	0	UE
	AL392172.1	0	0.22	0.18	0.13	0	Day10			ZCCHC14	0	0.98	0.42	0.35	0	UE
	GOLGA2	0	0.17	0.4	0.34	0	Day10			MINAR1	0	1.06	0.15	0.08	0	UE
	ZBTB8B	0	0.26	0.08	0.06	0	Day10			ETS1	0	0.88	0.23	0.15	0	UE
	MINAR2	0	0.99	0.02	0.01	0	Day10			CDC14A	0	0.84	0.53	0.48	0	UE
	WDR90	0	0.28	0.14	0.1	0	Day10			IMPA1	0	1.02	0.31	0.24	0	UE
	KDM5A	0	0.14	0.77	0.72	0	Day10			PTP4A2	0	0.81	0.42	0.36	0	UE
	AC009878.1	0	1.24	0.02	0.01	0	Day10			UBE2H	0	0.56	0.7	0.7	0	UE
	MINDY2	0	0.14	0.47	0.4	0	Day10			TOB1	0	1.22	0.23	0.15	0	UE
	NAA25	0	0.18	0.51	0.44	0	Day10			POMP	0	0.75	0.44	0.37	0	UE
	AP006545.1	0	1.17	0.02	0.01	0	Day10			ONECUT2	0	0.33	0.76	0.67	0	UE
	AC138969.1	0	0.8	0.03	0.02	0	Day10			GPR89B	0	1.09	0.34	0.26	0	UE
	IKZF4	0	0.42	0.14	0.1	0	Day10			TBC1D12	0	1.06	0.38	0.3	0	UE
	SCYL1	0	0.37	0.2	0.15	0	Day10			EEF1G	0	0.39	0.74	0.72	0	UE
	PPA2	0	0.11	0.69	0.62	0	Day10			SMARCA2	0	0.29	0.71	0.59	0	UE
	AC005037.1	0	0.27	0.18	0.14	0	Day10			HTATSF1	0	0.54	0.53	0.46	0	UE
	PAPOLB	0	1.01	0.02	0.01	0	Day10			KIDINS220	0	0.55	0.7	0.72	0	UE
	TMEM159	0	0.23	0.06	0.04	0	Day10			MIR2052HG	0	1.14	0.36	0.27	0	UE
	ZC2HC1B	0	0.95	0.02	0.01	0	Day10			SLC39A9	0	0.9	0.45	0.39	0	UE
	CPSF3	0	0.23	0.31	0.25	0	Day10			AC009318.1	0	1.6	0.12	0.06	0	UE
	SBNO2	0	0.35	0.11	0.08	0	Day10			GNG5	0	0.72	0.44	0.37	0	UE
	RPS5	0	0.21	0.75	0.69	0	Day10			C6orf62	0	0.9	0.42	0.35	0	UE
	ALKAL2	0	1.26	0.02	0.01	0	Day10			KLHL2	0	0.9	0.48	0.43	0	UE
	UHMK1	0	0.23	0.32	0.27	0	Day10			STK24	0	0.67	0.6	0.57	0	UE
	AC092821.3	0	0.15	0.17	0.12	0	Day10			IFT22	0	1.04	0.26	0.18	0	UE
	ERP44	0	0.16	0.68	0.63	0	Day10			RRAS2	0	0.64	0.57	0.53	0	UE
	IFT88	0	0.18	0.52	0.46	0	Day10			SNHG15	0	1.58	0.13	0.07	0	UE
	FBXL6	0	0.51	0.05	0.03	0	Day10			CADM2	0	0.25	0.68	0.62	0	UE
	C1orf54	0	0.15	0.09	0.06	0	Day10			CLIC4	0	0.73	0.47	0.38	0	UE
	SP110	0	0.73	0.03	0.02	0	Day10			ZNF430	0	0.98	0.37	0.3	0	UE
	ECPAS	0	0.18	0.62	0.56	0	Day10			LINC00535	0	1.66	0.19	0.12	0	UE
	AC100821.2	0	0.81	0.02	0.01	0	Day10			DIDO1	0	0.65	0.56	0.51	0	UE
	TPD52L1	0	0.25	0.13	0.1	0	Day10			MRPL34	0	1.3	0.22	0.15	0	UE
	ZDHHC5	0	0.23	0.27	0.22	0	Day10			EPS8	0	1.03	0.26	0.18	0	UE
	PDLIM2	0	0.48	0.06	0.04	0	Day10			PIK3R1	0	0.78	0.49	0.42	0	UE
	ZNF559	0	0.21	0.34	0.29	0	Day10			BRIX1	0	1.17	0.23	0.16	0	UE
	CHPF	0	0.34	0.23	0.18	0	Day10			ANKRD26	0	0.68	0.61	0.61	0	UE
	ADAMTS9-AS1	0	0.48	0.07	0.04	0	Day10			RTF1	0	0.67	0.55	0.51	0	UE
	MED15	0	0.21	0.37	0.31	0	Day10			AC060765.1	0	0.89	0.11	0.05	0	UE
	AC091906.1	0	0.21	0.07	0.04	0	Day10			AC092574.2	0	1.31	0.22	0.15	0	UE
	AC138904.3	0	1.16	0.02	0.01	0	Day10			SETD2	0	0.41	0.79	0.82	0	UE
	AC092375.2	0	1.2	0.01	0.01	0	Day10			ATP8A1	0	0.61	0.63	0.6	0	UE
	C11orf42	0	0.87	0.03	0.02	0	Day10			RASSF3	0	1.06	0.26	0.18	0	UE
	ZNF836	0	0.34	0.1	0.07	0	Day10			ABCA1	0	0.74	0.47	0.41	0	UE
	ZNF549	0	0.35	0.15	0.11	0	Day10			WSCD1	0	1.15	0.17	0.1	0	UE
	ZDHHC6	0	0.3	0.21	0.17	0	Day10			NDUFA10	0	0.86	0.45	0.4	0	UE
	AP000873.2	0	0.3	0.21	0.16	0	Day10			UBP1	0	0.9	0.45	0.4	0	UE
	FHL3	0	0.53	0.03	0.02	0	Day10			KAT6B	0	0.47	0.72	0.75	0	UE
	DTYMK	0	0.26	0.14	0.1	0	Day10			ZNF720	0	0.92	0.45	0.39	0	UE
	AC024382.1	0	0.44	0.06	0.04	0	Day10			DNM2	0	0.85	0.42	0.35	0	UE
	ZNF254	0	0.14	0.76	0.71	0	Day10			RHOB	0	1.74	0.13	0.07	0	UE
	ZNF677	0	0.33	0.14	0.1	0	Day10			HIKESHI	0	0.95	0.36	0.29	0	UE
	NUTM1	0	1.56	0.01	0	0	Day10			RBM25	0	0.45	0.74	0.75	0	UE
	SLC16A4	0	0.32	0.12	0.08	0	Day10			ATP5F1B	0	0.58	0.59	0.56	0	UE
	DCAF8L2	0	2.15	0.01	0	0	Day10			ELOVL5	0	1.06	0.52	0.49	0	UE
	SAP30	0	0.24	0.16	0.12	0	Day10			SCAND1	0	0.98	0.39	0.32	0	UE
	NR2F6	0	0.2	0.3	0.25	0	Day10			BICD2	0	1.11	0.23	0.16	0	UE
	FANCE	0	0.64	0.04	0.02	0	Day10			WAPL	0	0.56	0.63	0.61	0	UE
	AL136169.1	0	0.63	0.04	0.03	0	Day10			SQSTM1	0	1.24	0.46	0.41	0	UE
	TNXB	0	0.3	0.09	0.06	0	Day10			NSD3	0	0.36	0.77	0.79	0	UE
	AL359922.2	0	0.94	0.02	0.01	0	Day10			AL731577.2	0	0.76	0.46	0.39	0	UE
	RALB	0	0.32	0.14	0.1	0	Day10			MED21	0	1.06	0.26	0.18	0	UE
	TGFA	0	0.79	0.03	0.01	0	Day10			SUPV3L1	0	1.22	0.25	0.18	0	UE
	AC010096.1	0	1.42	0.01	0	0	Day10			AC138627.1	0	1.2	0.18	0.11	0	UE
	NCEH1	0	0.35	0.09	0.06	0	Day10			POLH	0	1.54	0.16	0.1	0	UE
	HSF2BP	0	0.5	0.08	0.05	0	Day10			ING2	0	1.29	0.19	0.12	0	UE
	THBS3	0	0.34	0.22	0.17	0	Day10			VDAC2	0	0.67	0.49	0.43	0	UE
	UBE2D3	0	0.13	0.82	0.77	0	Day10			RPS15A	0	0.32	0.83	0.82	0	UE
	LINC02604	0	0.93	0.02	0.01	0	Day10			BRD4	0	0.61	0.62	0.61	0	UE
	GNA14-AS1	0	0.99	0.02	0.01	0	Day10			SLC3A1	0	1.48	0.15	0.08	0	UE
	MATR3.1	0	0.19	0.33	0.27	0	Day10			PRDX1	0	0.48	0.54	0.46	0	UE
	FUNDC2	0	0.31	0.2	0.15	0	Day10			ELP1	0	0.96	0.39	0.32	0	UE
	GFM2	0	0.18	0.35	0.3	0	Day10			LINC00159	0	1.76	0.11	0.06	0	UE
	C5orf51	0	0.32	0.17	0.13	0	Day10			MED13	0	0.5	0.76	0.78	0	UE
	ZBTB1	0	0.17	0.43	0.37	0	Day10			NME1	0	1.05	0.26	0.18	0	UE
	EVC	0	0.29	0.29	0.24	0	Day10			ZRANB1	0	0.87	0.47	0.43	0	UE
	SMCR2	0	1.07	0.01	0	0	Day10			PARG	0	0.79	0.55	0.52	0	UE
	SLC25A38	0	0.41	0.12	0.09	0	Day10			NEK1	0	0.82	0.55	0.54	0	UE
	SLC9A1	0	0.24	0.12	0.08	0	Day10			GPN1	0	1.43	0.17	0.1	0	UE
	EIF2S2	0	0.16	0.59	0.52	0	Day10			SUCO	0	0.56	0.66	0.68	0	UE
	STK17B	0	0.45	0.08	0.05	0	Day10			ISL1	0	0.76	0.41	0.33	0	UE
	MMP11	0	0.31	0.1	0.07	0	Day10			DNAJC3	0	0.55	0.59	0.57	0	UE
	ZNF613	0	0.28	0.12	0.09	0	Day10			FZD6	0	0.78	0.47	0.42	0	UE
	HDAC6	0	0.27	0.19	0.15	0	Day10			ZNF493	0	0.82	0.43	0.38	0	UE
	AC021739.3	0	1.44	0.01	0	0	Day10			CACNG4	0	1.17	0.14	0.08	0	UE
	ELOC	0	0.2	0.36	0.3	0	Day10			PDCD10	0	0.64	0.57	0.54	0	UE
	CSDE1	0	0.16	0.78	0.75	0	Day10			CBX4	0	1.47	0.14	0.08	0	UE
	RSL24D1	0	0.2	0.38	0.32	0	Day10			RSRP1	0	0.69	0.55	0.52	0	UE
	SNX19	0	0.22	0.38	0.32	0	Day10			POP7	0	1.62	0.12	0.06	0	UE
	AC087235.1	0	0.65	0.04	0.02	0	Day10			ZNF281	0	0.85	0.35	0.27	0	UE
	SPESP1	0	0.3	0.12	0.09	0	Day10			HMGN1	0	0.48	0.65	0.63	0	UE
	FAM160A2	0	0.27	0.16	0.13	0	Day10			IMPG2	0	1.22	0.16	0.09	0	UE
	CBX1	0	0.17	0.45	0.39	0	Day10			ZNF229	0	1.47	0.13	0.07	0	UE
	FAAH	0	0.66	0.05	0.03	0	Day10			C21orf91	0	0.92	0.37	0.29	0	UE
	PCDH8	0	0.51	0.02	0.01	0	Day10			ACTG1	0	0.36	0.88	0.9	0	UE
	HIST1H3D	0	0.49	0.06	0.04	0	Day10			WHRN	0	1.34	0.21	0.14	0	UE
	AL591135.2	0	1.28	0.01	0	0	Day10			ZNF836	0	1.45	0.13	0.07	0	UE
	KCNV1	0	0.23	0.06	0.04	0	Day10			KIAA2013	0	1.04	0.23	0.15	0	UE
	SNRPE	0	0.12	0.44	0.37	0	Day10			SNU13	0	0.91	0.39	0.32	0	UE
	ZFAND2A	0	0.56	0.09	0.07	0	Day10			DCP2	0	0.76	0.5	0.44	0	UE
	AC103770.1	0	1.15	0.02	0.01	0	Day10			PGBD1	0	1.25	0.22	0.15	0	UE
	NACA	0	0.23	0.71	0.65	0	Day10			YRDC	0	1.6	0.12	0.06	0	UE
	UBR7	0	0.36	0.11	0.08	0	Day10			LNP1	0	1.05	0.2	0.13	0	UE
	N4BP3	0	0.45	0.04	0.02	0	Day10			NOL10	0	0.87	0.45	0.39	0	UE
	ADD2	0	0.17	0.06	0.04	0	Day10			SRP9	0	0.61	0.53	0.49	0	UE
	TFG	0	0.15	0.6	0.54	0	Day10			PILRA	0	1.72	0.13	0.07	0	UE
	COMMD10	0	0.16	0.72	0.68	0	Day10			PFN1	0	0.59	0.57	0.53	0	UE
	FYTTD1	0	0.21	0.33	0.27	0	Day10			UBE2S	0	0.91	0.32	0.24	0	UE
	AC008781.2	0	0.88	0.03	0.02	0	Day10			RPL4	0	0.47	0.68	0.68	0	UE
	NNMT	0	0.77	0.03	0.02	0	Day10			MNAT1	0	0.44	0.75	0.79	0	UE
	RAD17	0	0.21	0.35	0.3	0	Day10			C16orf95	0	1.68	0.11	0.06	0	UE
	EXOSC6	0	0.21	0.24	0.19	0	Day10			C8orf33	0	1.11	0.22	0.15	0	UE
	TTC1	0	0.17	0.45	0.39	0	Day10			ZNF136	0	1.21	0.19	0.12	0	UE
	AC009404.1	0	0.62	0.06	0.04	0	Day10			CHCHD2	0	1.25	0.22	0.15	0	UE
	ZBTB26	0	0.36	0.15	0.11	0	Day10			OSER1	0	1.19	0.21	0.14	0	UE
	ABCF2	0	0.37	0.13	0.1	0	Day10			FRG1	0	1.03	0.3	0.22	0	UE
	AMDHD1	0	1.17	0.02	0.01	0	Day10			MRPS30	0	1.01	0.28	0.21	0	UE
	AC004076.2	0	0.51	0.04	0.03	0	Day10			TMSB4X	0	0.57	0.63	0.59	0	UE
	CDT1	0	0.51	0.05	0.03	0	Day10			PRCC	0	0.85	0.33	0.25	0	UE
	LINC02326	0	1.58	0.01	0	0	Day10			CEMIP	0	1.42	0.19	0.12	0	UE
	STIM1	0	0.26	0.41	0.36	0	Day10			AKNAD1	0	1.33	0.26	0.19	0	UE
	ATF1	0	0.24	0.28	0.23	0	Day10			KLF7	0	0.7	0.53	0.47	0	UE
	NAA30	0	0.15	0.33	0.28	0	Day10			UQCRFS1	0	0.81	0.41	0.34	0	UE
	ZNF467	0	0.64	0.08	0.05	0	Day10			GUCY2C	0	0.92	0.16	0.09	0	UE
	AC244131.2	0	0.42	0.17	0.14	0	Day10			AIDA	0	0.9	0.33	0.25	0	UE
	STXBP5	0	0.16	0.79	0.75	0	Day10			PCBD1	0	0.84	0.42	0.35	0	UE
	BSDC1	0	0.2	0.32	0.26	0	Day10			SGMS1	0	0.66	0.63	0.61	0	UE
	AC078883.1	0	0.25	0.09	0.06	0	Day10			PSMA2	0	0.79	0.46	0.4	0	UE
	AC105206.1	0	1.28	0.01	0.01	0	Day10			ISY1	0	1.18	0.2	0.13	0	UE
	AC008764.7	0	0.93	0.03	0.01	0	Day10			PNP	0	1.72	0.11	0.06	0	UE
	ZNF749	0	0.33	0.12	0.09	0	Day10			TMEM183A	0	1.23	0.25	0.18	0	UE
	AC092171.5	0	1.19	0.02	0.01	0	Day10			ZNF93	0	0.91	0.38	0.31	0	UE
	AC093849.3	0	1.27	0.02	0.01	0	Day10			CRAMP1	0	1.1	0.33	0.25	0	UE
	ZNF273	0	0.2	0.2	0.16	0	Day10			MFSD4B	0	0.5	0.7	0.72	0	UE
	ASH1L	0	0.12	0.85	0.8	0	Day10			TIMM23	0	0.9	0.37	0.3	0	UE
	LINC01503	0	0.93	0.02	0.01	0	Day10			ANXA5	0	0.66	0.48	0.43	0	UE
	ILKAP	0	0.22	0.37	0.32	0	Day10			ZNF791	0	0.96	0.34	0.28	0	UE
	HMGXB3	0	0.18	0.41	0.35	0	Day10			FKBP7	0	1.38	0.18	0.11	0	UE
	RC3H1-IT1	0	1.18	0.02	0.01	0	Day10			PHIP	0	0.41	0.84	0.88	0	UE
	SEMA5A-AS1	0	0.84	0.02	0.01	0	Day10			API5	0	0.76	0.48	0.43	0	UE
	ATR	0	0.17	0.56	0.5	0	Day10			LPAR6	0	1.2	0.19	0.13	0	UE
	AC025034.1	0	0.55	0.07	0.05	0	Day10			KPNA4	0	0.72	0.58	0.57	0	UE
	AC020913.1	0	0.82	0.03	0.02	0	Day10			PEX6	0	1.29	0.21	0.14	0	UE
	Z98749.1	0	0.72	0.02	0.01	0	Day10			PPP1R1C	0	1.35	0.17	0.1	0	UE
	NLE1	0	0.53	0.04	0.02	0	Day10			ZNF490	0	1.23	0.21	0.14	0	UE
	CCDC97	0	0.25	0.15	0.11	0	Day10			FARP2	0	0.79	0.5	0.44	0	UE
	EXO5	0	0.49	0.05	0.03	0	Day10			ATF2	0	0.54	0.67	0.68	0	UE
	RNFT2	0	0.18	0.21	0.17	0	Day10			TOX2	0	1.49	0.1	0.05	0	UE
	TMSB4Y	0	1.09	0.02	0.01	0	Day10			RPAIN	0	0.73	0.48	0.44	0	UE
	CDK3	0	0.61	0.05	0.03	0	Day10			BAZ1B	0	0.54	0.63	0.61	0	UE
	MRPS27	0	0.16	0.39	0.33	0	Day10			PJA2	0	0.41	0.68	0.7	0	UE
	PPIL1	0	0.41	0.12	0.08	0	Day10			GNG12	0	1.08	0.21	0.14	0	UE
	AF111169.3	0	0.97	0.02	0.01	0	Day10			ZNF770	0	0.92	0.36	0.29	0	UE
	ZNF26	0	0.25	0.28	0.24	0	Day10			BOD1L1	0	0.54	0.62	0.59	0	UE
	AL162394.1	0	0.42	0.06	0.03	0	Day10			PTPRK	0	0.42	0.81	0.8	0	UE
	AL162464.2	0	0.78	0.02	0.01	0	Day10			LAMTOR2	0	0.97	0.28	0.21	0	UE
	BCAM	0	0.2	0.34	0.28	0	Day10			PPP2R5C	0	0.75	0.56	0.55	0	UE
	AL590006.1	0	0.3	0.11	0.08	0	Day10			PICALM	0	0.48	0.76	0.78	0	UE
	AL136115.2	0	0.53	0.05	0.03	0	Day10			SREK1IP1	0	0.62	0.53	0.47	0	UE
	ZNF829	0	0.41	0.08	0.05	0	Day10			ZNF682	0	0.98	0.36	0.29	0	UE
	COQ8B	0	0.3	0.15	0.12	0	Day10			C3orf33	0	1.45	0.15	0.09	0	UE
	PRSS16	0	0.61	0.03	0.02	0	Day10			OTUD6B	0	1.13	0.29	0.22	0	UE
	SMNDC1	0	0.18	0.3	0.24	0	Day10			PDK3	0	0.69	0.41	0.34	0	UE
	AC024560.4	0	0.48	0.06	0.04	0	Day10			CCDC170	0	1.09	0.17	0.11	0	UE
	IL17RA	0	0.14	0.17	0.13	0	Day10			ZCCHC17	0	0.94	0.39	0.33	0	UE
	MREG	0	0.29	0.23	0.19	0	Day10			DUSP5	0	0.81	0.27	0.19	0	UE
	AC011481.2	0	1.02	0.03	0.01	0	Day10			NT5C3A	0	0.82	0.48	0.43	0	UE
	USP20	0	0.26	0.2	0.16	0	Day10			KLHL20	0	0.88	0.43	0.37	0	UE
	TRIM44	0	0.17	0.66	0.6	0	Day10			DPH3	0	1.26	0.15	0.09	0	UE
	FAM149A	0	0.32	0.15	0.11	0	Day10			PRPF3	0	0.99	0.31	0.24	0	UE
	VPS53	0	0.16	0.64	0.58	0	Day10			SRSF2	0	0.85	0.46	0.42	0	UE
	SPANXA2-OT1	0	0.49	0.12	0.09	0	Day10			MAEA	0	1.1	0.24	0.17	0	UE
	RUBCN	0	0.25	0.23	0.18	0	Day10			ZBTB21	0	0.99	0.22	0.15	0	UE
	AC008982.2	0	0.81	0.03	0.02	0	Day10			USP8	0	0.6	0.57	0.55	0	UE
	CEP170B	0	0.37	0.09	0.06	0	Day10			TMTC2	0	0.53	0.71	0.73	0	UE
	MED14	0	0.15	0.45	0.39	0	Day10			ESYT2	0	0.75	0.57	0.55	0	UE
	C16orf72	0	0.25	0.28	0.23	0	Day10			CLVS1	0	0.73	0.19	0.12	0	UE
	FLOT2	0	0.18	0.22	0.18	0	Day10			LRRIQ1	0	0.62	0.45	0.38	0	UE
	SMAD1-AS2	0	0.86	0.03	0.01	0	Day10			CTNNAL1	0	0.91	0.43	0.38	0	UE
	AL121972.1	0	1.23	0.02	0.01	0	Day10			RYBP	0	0.4	0.78	0.76	0	UE
	FGFR1OP2	0	0.19	0.37	0.32	0	Day10			SDHA	0	1.02	0.32	0.25	0	UE
	AGA	0	0.32	0.14	0.1	0	Day10			NAAA	0	1.16	0.15	0.09	0	UE
	LCAT	0	0.76	0.03	0.01	0	Day10			ERP44	0	0.56	0.63	0.63	0	UE
	LINC01934	0	0.57	0.03	0.02	0	Day10			NRIP1	0	0.42	0.74	0.74	0	UE
	SMYD5	0	0.67	0.05	0.03	0	Day10			SIRT1	0	0.95	0.39	0.34	0	UE
	AC009269.2	0	1.05	0.02	0.01	0	Day10			NAPA	0	1.25	0.2	0.13	0	UE
	LRRC49	0	0.1	0.52	0.45	0	Day10			ARF1	0	0.71	0.51	0.47	0	UE
	ZNF417	0	0.3	0.15	0.12	0	Day10			PHTF1	0	0.62	0.55	0.53	0	UE
	LINC00632	0	0.29	0.12	0.08	0	Day10			CCDC60	0	1.15	0.14	0.08	0	UE
	AC068790.7	0	0.73	0.03	0.01	0	Day10			C9orf116	0	1.34	0.11	0.06	0	UE
	CYP46A1	0	0.46	0.13	0.1	0	Day10			MAPKAPK5-AS1	0	1.42	0.16	0.1	0	UE
	LINC01479	0	1.24	0.01	0	0	Day10			RPL41	0	0.35	0.93	0.91	0	UE
	MLLT10	0	0.1	0.86	0.84	0	Day10			GPR158	0	1.2	0.29	0.22	0	UE
	PARP6	0	0.22	0.3	0.25	0	Day10			METRN	0	0.83	0.35	0.28	0	UE
	SPATA9	0	0.58	0.03	0.02	0	Day10			SRSF8	0	1.35	0.17	0.11	0	UE
	ADD3-AS1	0	0.45	0.06	0.04	0	Day10			TNRC6C	0	0.6	0.53	0.49	0	UE
	WDR48	0	0.15	0.45	0.39	0	Day10			AC025159.1	0	1.24	0.28	0.2	0	UE
	H6PD	0	0.15	0.22	0.17	0	Day10			RICTOR	0	0.54	0.69	0.72	0	UE
	NDUFAF7	0	0.23	0.26	0.21	0	Day10			INTS2	0	0.9	0.29	0.21	0	UE
	SEC14L1	0	0.2	0.39	0.33	0	Day10			ZFAND2A	0	1.66	0.12	0.07	0	UE
	DMRTA1	0	0.31	0.07	0.04	0	Day10			TRMT10C	0	0.92	0.31	0.24	0	UE
	CACNA1H	0	0.27	0.14	0.11	0	Day10			SF3B6	0	0.95	0.34	0.28	0	UE
	BEST1	0	1	0.02	0.01	0	Day10			CBLL1	0	1.06	0.26	0.19	0	UE
	SAP25	0	0.66	0.02	0.01	0	Day10			HOTAIRM1	0	0.85	0.19	0.12	0	UE
	POGLUT1	0	0.27	0.23	0.19	0	Day10			AC004160.1	0	0.73	0.29	0.21	0	UE
	MIS18BP1	0	0.22	0.41	0.36	0	Day10			PIH1D1	0	1.01	0.26	0.19	0	UE
	TUBB4A	0	0.67	0.05	0.03	0	Day10			SMIM15	0	0.97	0.26	0.18	0	UE
	ZNF526	0	0.48	0.07	0.05	0	Day10			LZTFL1	0	1.06	0.22	0.15	0	UE
	ATAD1	0	0.14	0.67	0.62	0	Day10			SSTR1	0	1.32	0.11	0.06	0	UE
	AXDND1	0	0.39	0.08	0.05	0	Day10			ZC3H12C	0	0.71	0.48	0.43	0	UE
	SLC7A6OS	0	0.23	0.21	0.16	0	Day10			TTC27	0	1.02	0.33	0.26	0	UE
	TRPV1	0	0.24	0.13	0.09	0	Day10			NPAT	0	0.88	0.39	0.32	0	UE
	ADCK5	0	0.46	0.06	0.04	0	Day10			INA	0	1.25	0.23	0.16	0	UE
	XRCC1	0	0.25	0.21	0.17	0	Day10			HNRNPH3	0	0.64	0.57	0.56	0	UE
	LINC02803	0	0.5	0.06	0.04	0	Day10			UAP1	0	1.13	0.3	0.22	0	UE
	GVQW2	0	0.75	0.03	0.02	0	Day10			GSPT2	0	1.21	0.19	0.13	0	UE
	KHDC4	0	0.19	0.39	0.33	0	Day10			TOR1AIP1	0	1.13	0.26	0.19	0	UE
	NEK3	0	0.22	0.21	0.17	0	Day10			CENPS	0	1.28	0.15	0.09	0	UE
	HBP1	0	0.18	0.35	0.29	0	Day10			FRMD5	0	0.55	0.61	0.57	0	UE
	ALMS1-IT1	0	0.56	0.04	0.02	0	Day10			TIMM29	0	1.25	0.16	0.1	0	UE
	TMEM183A	0	0.2	0.22	0.17	0	Day10			GDAP2	0	0.88	0.42	0.37	0	UE
	ANGPTL1	0	0.18	0.11	0.08	0	Day10			EIF4H	0	0.74	0.43	0.38	0	UE
	AL031666.3	0	0.59	0.05	0.03	0	Day10			RPS18	0	0.32	0.88	0.87	0	UE
	AC073840.1	0	0.81	0.03	0.02	0	Day10			RPL31	0	0.28	0.78	0.78	0	UE
	USF3	0	0.24	0.32	0.27	0	Day10			ADRM1	0	1.2	0.18	0.12	0	UE
	AC092832.2	0	1.09	0.02	0.01	0	Day10			SEC23IP	0	0.7	0.46	0.4	0	UE
	TJP3	0	0.56	0.07	0.05	0	Day10			HNRNPR	0	0.44	0.68	0.68	0	UE
	SLC8B1	0	0.62	0.04	0.03	0	Day10			FXR1	0	0.46	0.71	0.72	0	UE
	LARS2	0	0.17	0.43	0.37	0	Day10			C1orf109	0	1.32	0.15	0.09	0	UE
	CMTM7	0	0.17	0.21	0.17	0	Day10			FRMD4B	0	0.35	0.72	0.67	0	UE
	SF3A3	0	0.16	0.26	0.21	0	Day10			SAR1A	0	0.92	0.4	0.35	0	UE
	AC090912.1	0	0.4	0.07	0.05	0	Day10			LCOR	0	0.42	0.75	0.79	0	UE
	AC008870.4	0	0.61	0.04	0.02	0	Day10			BPGM	0	1.43	0.12	0.07	0	UE
	ZNF718	0	0.15	0.62	0.57	0	Day10			CFAP20	0	1.15	0.21	0.14	0	UE
	AL500522.1	0	1.27	0.01	0	0	Day10			RPS15	0	0.38	0.85	0.84	0	UE
	AC087564.1	0	0.17	0.13	0.1	0	Day10			ZNF721	0	0.46	0.71	0.72	0	UE
	TERB1	0	1.12	0.02	0.01	0	Day10			NEDD8	0	0.7	0.44	0.39	0	UE
	AL136221.1	0	1.15	0.01	0	0	Day10			PRDM4	0	1.02	0.31	0.24	0	UE
	BBS9	0	0.16	0.77	0.73	0	Day10			BRIP1	0	0.7	0.24	0.16	0	UE
	AL049775.1	0	0.56	0.05	0.03	0	Day10			SIAH2	0	1.16	0.17	0.11	0	UE
	KIN	0	0.13	0.36	0.3	0	Day10			SAFB	0	0.68	0.54	0.51	0	UE
	LINC01001	0	0.19	0.15	0.11	0	Day10			RPS29	0	0.46	0.73	0.73	0	UE
	PTPN4	0	0.13	0.75	0.7	0	Day10			TWISTNB	0	1.03	0.21	0.15	0	UE
	AL358473.1	0	0.95	0.01	0.01	0	Day10			ERVK3-1	0	1.02	0.26	0.19	0	UE
	FAM20B	0	0.16	0.3	0.25	0	Day10			COX6B1	0	0.74	0.45	0.4	0	UE
	FBXO45	0	0.29	0.1	0.07	0	Day10			FAM117A	0	1.23	0.22	0.16	0	UE
	G2E3-AS1	0	0.32	0.14	0.1	0	Day10			VWCE	0	1.34	0.14	0.08	0	UE
	ZNF17	0	0.58	0.06	0.04	0	Day10			KLF6	0	1.12	0.28	0.2	0	UE
	RARS	0	0.15	0.51	0.45	0	Day10			VPS37B	0	1.1	0.22	0.15	0	UE
	PLA2G7	0	0.66	0.02	0.01	0	Day10			ZZEF1	0	0.79	0.43	0.38	0	UE
	SLC16A10	0	0.23	0.22	0.18	0	Day10			AK5	0	0.58	0.3	0.22	0	UE
	EIF3A	0	0.1	0.82	0.78	0	Day10			SEC31A	0	0.43	0.74	0.78	0	UE
	TCTN2	0	0.23	0.18	0.14	0	Day10			BANP	0	0.97	0.29	0.22	0	UE
	SOAT1	0	0.17	0.43	0.38	0	Day10			ELOC	0	0.89	0.37	0.31	0	UE
	ALG6	0	0.12	0.18	0.14	0	Day10			ZNF569	0	1.39	0.22	0.15	0	UE
	TTLL4	0	0.14	0.17	0.14	0	Day10			2026-03-07	0	0.48	0.7	0.76	0	UE
	DNAL1	0	0.18	0.29	0.24	0	Day10			TNKS2	0	0.49	0.64	0.65	0	UE
	USP4	0	0.2	0.34	0.29	0	Day10			DNTTIP2	0	1.01	0.29	0.23	0	UE
	AL590617.2	0	0.34	0.05	0.03	0	Day10			NEAT1	0	0.29	0.68	0.61	0	UE
	AC079601.1	0	1.1	0.02	0.01	0	Day10			PRKCA	0	0.88	0.41	0.35	0	UE
	LINC00106	0	0.32	0.1	0.07	0	Day10			MBOAT2	0	0.6	0.61	0.61	0	UE
	AL031963.1	0	0.53	0.03	0.02	0	Day10			COA8	0	1.12	0.22	0.16	0	UE
	EP400	0	0.13	0.57	0.5	0	Day10			RNPS1	0	1	0.4	0.34	0	UE
	UBE2J1	0	0.21	0.38	0.33	0	Day10			AC005920.2	0	1.45	0.15	0.09	0	UE
	AC079866.2	0	1.21	0.01	0	0	Day10			TUT7	0	0.68	0.48	0.44	0	UE
	NECTIN1	0	0.26	0.28	0.23	0	Day10			SGTA	0	1.19	0.19	0.13	0	UE
	STXBP3	0	0.13	0.37	0.32	0	Day10			NEUROD1	0	0.51	0.45	0.36	0	UE
	GORAB	0	0.29	0.16	0.12	0	Day10			MTMR12	0	0.81	0.39	0.34	0	UE
	ERICH6B	0	0.81	0.04	0.02	0	Day10			SRRT	0	1	0.28	0.21	0	UE
	FNBP1	0	0.13	0.56	0.5	0	Day10			ACTB	0	0.29	0.84	0.85	0	UE
	SLC30A10	0	0.33	0.07	0.05	0	Day10			RAB31	0	1.59	0.1	0.05	0	UE
	MCCC2	0	0.2	0.33	0.28	0	Day10			MDK	0	0.24	0.85	0.79	0	UE
	AL139260.1	0	0.23	0.22	0.18	0	Day10			METTL24	0	1.49	0.13	0.07	0	UE
	AL645608.6	0	0.51	0.05	0.03	0	Day10			GIHCG	0	1.06	0.15	0.09	0	UE
	GALNT5	0	0.3	0.06	0.04	0	Day10			FYN	0	0.4	0.7	0.71	0	UE
	PCDHGB7	0	0.36	0.06	0.04	0	Day10			PSMB1	0	0.65	0.53	0.5	0	UE
	ZNF430	0	0.22	0.35	0.3	0	Day10			TTBK2	0	0.68	0.5	0.47	0	UE
	AL022311.1	0	0.43	0.1	0.07	0	Day10			TIMM22	0	1.22	0.16	0.1	0	UE
	EEA1	0	0.11	0.6	0.55	0	Day10			CSGALNACT2	0	1.05	0.26	0.19	0	UE
	NINJ1	0	0.57	0.08	0.05	0	Day10			RGS16	0	0.93	0.17	0.1	0	UE
	SEC24C	0	0.25	0.24	0.19	0	Day10			SEC16A	0	0.77	0.38	0.32	0	UE
	PPP1R15A	0	0.23	0.1	0.07	0	Day10			NAMPT	0	0.86	0.42	0.37	0	UE
	AL158212.2	0	0.52	0.04	0.02	0	Day10			NETO2	0	0.76	0.37	0.29	0	UE
	MPRIP	0	0.14	0.55	0.49	0	Day10			KRR1	0	0.85	0.37	0.3	0	UE
	AC010809.1	0	0.68	0.06	0.04	0	Day10			ATP6V0E1	0	0.61	0.51	0.47	0	UE
	PFDN1	0	0.21	0.36	0.31	0	Day10			UBR7	0	1.51	0.13	0.08	0	UE
	AC093677.2	0	1.06	0.01	0.01	0	Day10			PDXP	0	1.41	0.13	0.07	0	UE
	SLC2A9	0	0.78	0.02	0.01	0	Day10			SECISBP2	0	0.67	0.57	0.56	0	UE
	CDCA3	0	0.23	0.05	0.03	0	Day10			DCK	0	1.4	0.15	0.1	0	UE
	TBCEL	0	0.18	0.47	0.41	0	Day10			PSMA6	0	0.71	0.46	0.42	0	UE
	NLK	0	0.1	0.73	0.67	0	Day10			CUL4B	0	0.89	0.37	0.3	0	UE
	GPAM	0	0.23	0.16	0.12	0	Day10			MTA2	0	1.54	0.11	0.06	0	UE
	AC009318.2	0	1.09	0.02	0.01	0	Day10			C9orf85	0	0.72	0.44	0.39	0	UE
	RECQL4	0	0.39	0.03	0.02	0	Day10			COQ10B	0	1.32	0.19	0.13	0	UE
	AL078459.1	0	0.3	0.11	0.08	0	Day10			RTN4	0	0.24	0.87	0.92	0	UE
	TRIM45	0	0.57	0.04	0.03	0	Day10			C1S	0	1.22	0.16	0.1	0	UE
	PPT2	0	0.3	0.1	0.07	0	Day10			MLXIP	0	1.06	0.31	0.25	0	UE
	CBX4	0	0.42	0.11	0.08	0	Day10			AC017101.1	0	0.96	0.24	0.18	0	UE
	KCTD2	0	0.36	0.11	0.08	0	Day10			PARK7	0	0.6	0.5	0.45	0	UE
	TMEM168	0	0.15	0.34	0.28	0	Day10			FBXL14	0	1.4	0.13	0.08	0	UE
	PLCG1-AS1	0	0.36	0.12	0.09	0	Day10			WDFY2	0	0.76	0.56	0.55	0	UE
	PANX2	0	0.58	0.03	0.02	0	Day10			TTLL11	0	1.1	0.23	0.17	0	UE
	HIST1H3H	0	0.55	0.02	0.01	0	Day10			AL033504.1	0	0.72	0.51	0.44	0	UE
	AL606834.1	0	1.02	0.01	0	0	Day10			MPHOSPH10	0	0.83	0.35	0.28	0	UE
	TMEM125	0	0.56	0.08	0.05	0	Day10			PDP1	0	1.47	0.13	0.08	0	UE
	NPIPB4	0	0.21	0.23	0.18	0	Day10			C9orf135	0	0.7	0.22	0.15	0	UE
	SAP30BP	0	0.27	0.26	0.22	0	Day10			POLR2L	0	0.85	0.36	0.3	0	UE
	ZSCAN2	0	0.28	0.2	0.16	0	Day10			RLIM	0	0.68	0.45	0.4	0	UE
	LINC01337	0	1.11	0.01	0.01	0	Day10			EMC8	0	0.89	0.27	0.2	0	UE
	GAREM2	0	0.6	0.05	0.03	0	Day10			TAX1BP1	0	0.45	0.71	0.74	0	UE
	SNHG29	0	0.18	0.51	0.45	0	Day10			CACYBP	0	0.76	0.38	0.32	0	UE
	MAP3K3	0	0.21	0.27	0.23	0	Day10			MORF4L2	0	0.46	0.65	0.66	0	UE
	SP2	0	0.42	0.1	0.07	0	Day10			EGLN1	0	0.92	0.36	0.3	0	UE
	C19orf54	0	0.31	0.06	0.04	0	Day10			PTGER3	0	1.23	0.13	0.08	0	UE
	AC092747.4	0	0.29	0.06	0.04	0	Day10			PSEN1	0	0.82	0.48	0.44	0	UE
	EEF2K	0	0.31	0.16	0.13	0	Day10			PDZD8	0	0.63	0.55	0.54	0	UE
	KMT5C	0	0.33	0.11	0.08	0	Day10			NR0B1	0	1.06	0.16	0.1	0	UE
	TTI1	0	0.2	0.26	0.22	0	Day10			THAP12	0	1.05	0.27	0.2	0	UE
	GTPBP1	0	0.21	0.17	0.13	0	Day10			IKZF5	0	1.15	0.22	0.16	0.01	UE
	TAS2R31	0	0.67	0.03	0.02	0	Day10			PI4K2A	0	1.32	0.18	0.12	0.01	UE
	GYS2	0	1.47	0.01	0	0	Day10			CHD8	0	0.51	0.61	0.62	0.01	UE
	AC144521.1	0	0.68	0.03	0.02	0	Day10			FAM53C	0	0.94	0.25	0.18	0.01	UE
	AC022424.2	0	0.86	0.02	0.01	0	Day10			HVCN1	0	1.42	0.16	0.1	0.01	UE
	SH2B2	0	0.48	0.07	0.05	0	Day10			RUNX1T1	0	0.35	0.7	0.62	0.01	UE
	CMTM3	0	0.24	0.11	0.08	0	Day10			AC244517.11	0	1.37	0.14	0.09	0.01	UE
	FAM242C	0	1.19	0.01	0.01	0	Day10			ZUP1	0	0.94	0.28	0.22	0.01	UE
	TNKS2	0	0.12	0.7	0.64	0	Day10			TCEAL9	0	0.58	0.46	0.39	0.01	UE
	AC009133.3	0	0.53	0.03	0.02	0	Day10			PPM1G	0	0.62	0.48	0.45	0.01	UE
	CMC1	0	0.13	0.44	0.38	0	Day10			DPF3	0	1.26	0.1	0.06	0.01	UE
	SNX3	0	0.24	0.34	0.29	0	Day10			CDK12	0	0.57	0.59	0.57	0.01	UE
	GABRA5	0	0.25	0.05	0.03	0	Day10			COPA	0	0.43	0.65	0.66	0.01	UE
	BLCAP	0	0.23	0.19	0.15	0	Day10			ELOB	0	0.68	0.49	0.44	0.01	UE
	HAPLN4	0	0.93	0.02	0.01	0	Day10			ADAM22	0	1.06	0.32	0.26	0.01	UE
	HCLS1	0	1.02	0.02	0.01	0	Day10			NCBP2AS2	0	1.14	0.18	0.12	0.01	UE
	AC112196.1	0	0.3	0.1	0.07	0	Day10			SPTBN2	0	1.09	0.23	0.17	0.01	UE
	USP38	0	0.22	0.3	0.25	0	Day10			AP3S1	0	0.91	0.39	0.33	0.01	UE
	AC006064.2	0	0.44	0.07	0.05	0	Day10			EMC7	0	0.88	0.33	0.27	0.01	UE
	AC007336.1	0	1.22	0.01	0	0	Day10			PTCH1	0	0.69	0.37	0.31	0.01	UE
	SERP1	0	0.14	0.5	0.44	0	Day10			ZNF195	0	0.78	0.46	0.43	0.01	UE
	LINC00960	0	0.28	0.07	0.05	0	Day10			WDR45B	0	0.68	0.44	0.39	0.01	UE
	NUP133	0	0.17	0.46	0.4	0	Day10			DRG1	0	0.87	0.35	0.3	0.01	UE
	ZNF616	0	0.3	0.11	0.08	0	Day10			ASH1L	0	0.4	0.78	0.81	0.01	UE
	GCNA	0	0.28	0.08	0.05	0	Day10			PSME3	0	1.09	0.17	0.11	0.01	UE
	AC010336.5	0	1.25	0.01	0	0	Day10			CDV3	0	0.72	0.42	0.36	0.01	UE
	ZNF232	0	0.25	0.14	0.11	0	Day10			EGR1	0	1.26	0.05	0.12	0.01	UE
	CCDC160	0	0.4	0.04	0.03	0	Day10			C16orf70	0	1.21	0.17	0.11	0.01	UE
	ZNF569	0	0.18	0.19	0.15	0	Day10			HNRNPLL	0	0.63	0.55	0.53	0.01	UE
	XRN1	0	0.11	0.77	0.71	0	Day10			ZNF234	0	1.25	0.13	0.08	0.01	UE
	EXOC3L4	0	0.6	0.04	0.03	0	Day10			KLF10	0	1.49	0.16	0.11	0.01	UE
	AC069503.1	0	0.85	0.02	0.01	0	Day10			SMCHD1	0	0.59	0.69	0.72	0.01	UE
	KLHL21	0	0.32	0.12	0.09	0	Day10			PPIL4	0	0.79	0.45	0.42	0.01	UE
	EMCN	0	0.84	0.01	0	0	Day10			IQCG	0	1.09	0.25	0.18	0.01	UE
	FSD1L	0	0.12	0.67	0.61	0	Day10			DDA1	0	1.26	0.15	0.09	0.01	UE
	UNK	0	0.14	0.43	0.38	0	Day10			ZNF695	0	1.19	0.14	0.08	0.01	UE
	RBM38	0	0.46	0.05	0.03	0	Day10			CFL2	0	1.22	0.16	0.1	0.01	UE
	AC011853.2	0	0.55	0.02	0.01	0	Day10			KRT10	0	1.13	0.25	0.19	0.01	UE
	YTHDF1	0	0.22	0.27	0.23	0	Day10			HSBP1	0	0.67	0.45	0.39	0.01	UE
	AC004884.2	0	0.55	0.05	0.04	0	Day10			CAPZA2	0	0.67	0.54	0.53	0.01	UE
	PLA2G4B	0	0.49	0.04	0.02	0	Day10			DNAJC3-DT	0	1.27	0.15	0.1	0.01	UE
	TSC2	0	0.2	0.22	0.18	0	Day10			USP45	0	0.78	0.42	0.38	0.01	UE
	NAGK	0	0.28	0.19	0.15	0	Day10			NSUN6	0	0.91	0.41	0.37	0.01	UE
	CHD1L	0	0.39	0.05	0.03	0	Day10			PTPRN2	0	0.14	0.72	0.56	0.01	UE
	USP39	0	0.19	0.24	0.19	0	Day10			AC083837.1	0	0.81	0.11	0.06	0.01	UE
	AL078587.2	0	0.89	0.02	0.01	0	Day10			LRRC8A	0	1.13	0.24	0.18	0.01	UE
	AC010719.1	0	1.2	0.01	0.01	0	Day10			BAG3	0	1.38	0.12	0.07	0.01	UE
	ATG14	0	0.25	0.28	0.23	0	Day10			SNHG14	0	0.21	0.96	0.97	0.01	UE
	AC109361.1	0	0.79	0.03	0.02	0	Day10			PPP2R2D	0	0.86	0.43	0.39	0.01	UE
	AC008946.1	0	0.62	0.03	0.02	0	Day10			IER3	0	1.49	0.11	0.07	0.01	UE
	AC078955.1	0	0.66	0.03	0.02	0	Day10			LYRM1	0	1.08	0.2	0.14	0.01	UE
	EXOSC9	0	0.17	0.17	0.14	0	Day10			IPO7	0	0.78	0.51	0.49	0.01	UE
	RACGAP1	0	0.32	0.12	0.09	0	Day10			ZNF714	0	0.69	0.51	0.48	0.01	UE
	MEG3	0	0.44	0.03	0.02	0	Day10			ZNF620	0	1.42	0.17	0.11	0.01	UE
	ZNF282	0	0.34	0.17	0.13	0	Day10			INKA2	0	1.15	0.22	0.16	0.01	UE
	AC090114.2	0	0.34	0.09	0.06	0	Day10			RCAN3	0	0.53	0.49	0.45	0.01	UE
	ALG10	0	0.13	0.1	0.07	0	Day10			SNAPC5	0	1.11	0.16	0.11	0.01	UE
	RBM28	0	0.16	0.34	0.29	0	Day10			COX18	0	1.04	0.23	0.16	0.01	UE
	ARSG	0	0.33	0.18	0.14	0	Day10			ARPP19	0	0.59	0.49	0.46	0.01	UE
	ZNF48	0	0.25	0.13	0.1	0	Day10			ELOVL4	0	0.76	0.35	0.29	0.01	UE
	GGCX	0	0.17	0.24	0.2	0	Day10			OAZ1	0	0.71	0.46	0.42	0.01	UE
	PHC2	0	0.12	0.53	0.46	0	Day10			FEV	0	0.63	0.38	0.31	0.01	UE
	EIF2S1	0	0.2	0.3	0.26	0	Day10			NUS1	0	0.62	0.43	0.38	0.01	UE
	ZCCHC4	0	0.14	0.2	0.16	0	Day10			MBNL1	0	0.66	0.51	0.45	0.01	UE
	FAHD2A	0	0.26	0.12	0.09	0	Day10			NOP56	0	0.83	0.41	0.36	0.01	UE
	GAK	0	0.15	0.34	0.29	0	Day10			C2orf49	0	0.96	0.21	0.14	0.02	UE
	LSM14B	0	0.21	0.17	0.13	0	Day10			UBE2M	0	0.98	0.24	0.17	0.02	UE
	ZNF250	0	0.26	0.17	0.13	0	Day10			NCK2	0	0.45	0.61	0.59	0.02	UE
	TLCD3A	0	0.22	0.16	0.12	0	Day10			WRNIP1	0	0.89	0.32	0.26	0.02	UE
	DENR	0	0.16	0.46	0.4	0	Day10			CD55	0	1.3	0.21	0.15	0.02	UE
	AC068286.2	0	0.47	0.09	0.07	0	Day10			HCG17	0	0.76	0.41	0.36	0.02	UE
	RNF149	0	0.12	0.48	0.42	0	Day10			BRI3	0	0.62	0.41	0.35	0.02	UE
	AC138965.2	0	0.55	0.04	0.02	0	Day10			ATP6V0B	0	0.59	0.51	0.48	0.02	UE
	PPP4R3A	0	0.15	0.66	0.61	0	Day10			ATP5IF1	0	0.55	0.57	0.53	0.02	UE
	STON1	0	0.39	0.04	0.03	0	Day10			JAM3	0	0.85	0.41	0.37	0.02	UE
	RBMXL1	0	0.21	0.11	0.08	0	Day10			LINC00662	0	0.88	0.23	0.17	0.02	UE
	AL121989.1	0	0.77	0.03	0.02	0	Day10			HAUS3	0	1.27	0.14	0.09	0.02	UE
	AL139317.3	0	1.21	0.01	0.01	0	Day10			RPRD2	0	0.56	0.62	0.62	0.02	UE
	LINC00476	0	0.31	0.26	0.22	0	Day10			AMOTL1	0	0.61	0.45	0.4	0.02	UE
	FBXL19	0	0.2	0.16	0.13	0	Day10			ANKRD50	0	0.54	0.46	0.4	0.02	UE
	RNF165	0	0.14	0.23	0.19	0	Day10			PPP2R3A	0	0.5	0.62	0.59	0.02	UE
	MGAT3	0	0.35	0.12	0.09	0	Day10			RBM8A	0	0.77	0.39	0.34	0.02	UE
	HYAL2	0	0.14	0.29	0.24	0	Day10			C9orf78	0	1.09	0.2	0.14	0.02	UE
	CCDC18	0	0.15	0.29	0.25	0	Day10			ATG16L1	0	1.27	0.18	0.12	0.02	UE
	NBPF3	0	0.22	0.15	0.12	0	Day10			RPL3	0	0.23	0.92	0.93	0.02	UE
	ADPRHL1	0	0.45	0.05	0.03	0	Day10			PHF8	0	1	0.3	0.24	0.02	UE
	AP000350.6	0	1.1	0.01	0.01	0	Day10			ZNF571	0	1.2	0.19	0.13	0.02	UE
	AC118658.1	0	0.9	0.01	0.01	0	Day10			TARDBP	0	0.83	0.44	0.41	0.02	UE
	AOAH	0	0.31	0.09	0.06	0	Day10			ODC1	0	0.95	0.32	0.26	0.02	UE
	ESR2	0	0.16	0.13	0.1	0	Day10			ZNF431	0	0.48	0.59	0.59	0.02	UE
	VCPIP1	0	0.21	0.24	0.19	0	Day10			ZNF75D	0	1	0.25	0.19	0.02	UE
	HEXD	0	0.28	0.23	0.19	0	Day10			SYT5	0	0.8	0.22	0.15	0.02	UE
	BICD2	0	0.19	0.19	0.15	0	Day10			G2E3	0	0.72	0.45	0.39	0.02	UE
	RAP2C-AS1	0	0.26	0.26	0.22	0	Day10			PDPK1	0	1.07	0.29	0.23	0.02	UE
	RASGEF1C	0	0.8	0.02	0.01	0	Day10			PSMD7	0	0.66	0.48	0.45	0.02	UE
	ZNF865	0	0.5	0.06	0.04	0	Day10			WDR63	0	0.85	0.22	0.15	0.02	UE
	PTCD3	0	0.13	0.55	0.49	0	Day10			ATG12	0	0.95	0.34	0.29	0.02	UE
	CCZ1B	0	0.19	0.19	0.15	0	Day10			SLC16A4	0	1.32	0.14	0.09	0.02	UE
	RABEP1	0	0.16	0.58	0.52	0	Day10			CTBP2	0	0.39	0.77	0.78	0.02	UE
	PLEKHF1	0	0.69	0.03	0.02	0	Day10			UBE2E1	0	0.51	0.65	0.63	0.02	UE
	AC018467.1	0	0.91	0.03	0.02	0	Day10			SENP3	0	1.25	0.14	0.09	0.02	UE
	RPRD2	0	0.12	0.68	0.62	0	Day10			USP39	0	1.01	0.26	0.2	0.02	UE
	AC114757.1	0	1.42	0.01	0	0	Day10			LINC02715	0	0.77	0.1	0.06	0.02	UE
	SLC25A28	0	0.4	0.09	0.07	0	Day10			ATP5PB	0	0.64	0.41	0.35	0.02	UE
	ZNF646	0	0.46	0.07	0.05	0	Day10			TMEM132C	0	0.56	0.14	0.08	0.02	UE
	LINC02591	0	0.42	0.07	0.05	0	Day10			NOA1	0	1.41	0.16	0.11	0.02	UE
	USP44	0	0.18	0.11	0.08	0	Day10			AMBRA1	0	0.57	0.68	0.72	0.02	UE
	AL512634.1	0	0.71	0.03	0.02	0	Day10			TMED7	0	0.51	0.49	0.45	0.02	UE
	ADSL	0	0.18	0.25	0.21	0	Day10			GPATCH2	0	0.49	0.72	0.78	0.03	UE
	STK38	0	0.14	0.47	0.41	0	Day10			AK8	0	1.15	0.14	0.09	0.03	UE
	GRTP1-AS1	0	0.4	0.04	0.02	0	Day10			SSR4	0	0.24	0.71	0.71	0.03	UE
	AC092614.1	0	0.46	0.04	0.02	0	Day10			WHAMM	0	1.19	0.18	0.12	0.03	UE
	AC091564.5	0	0.69	0.03	0.02	0	Day10			RECQL	0	1.05	0.27	0.21	0.03	UE
	ZFYVE1	0	0.29	0.22	0.19	0	Day10			FGF9	0	1.27	0.13	0.08	0.03	UE
	TSBP1-AS1	0	0.2	0.09	0.06	0	Day10			SSB	0	0.41	0.58	0.56	0.03	UE
	GTF3C3	0	0.15	0.35	0.3	0	Day10			NRDC	0	0.48	0.64	0.66	0.03	UE
	SIRT5	0	0.26	0.17	0.14	0	Day10			SRA1	0	1.04	0.26	0.2	0.03	UE
	AC011029.1	0	0.44	0.13	0.1	0	Day10			AL683813.1	0	1.05	0.18	0.12	0.03	UE
	MYRIP	0	0.12	0.16	0.13	0	Day10			HPS5	0	1.02	0.25	0.19	0.03	UE
	POLR1E	0	0.56	0.05	0.03	0	Day10			GNG4	0	0.88	0.32	0.26	0.03	UE
	DGKQ	0	0.29	0.08	0.06	0	Day10			STK32C	0	1.22	0.17	0.12	0.03	UE
	AC022150.4	0	0.56	0.04	0.02	0	Day10			CTDP1	0	1.25	0.18	0.12	0.03	UE
	SLC6A19	0	1.09	0.01	0.01	0	Day10			RND3	0	1.08	0.17	0.11	0.03	UE
	PPM1F	0	0.23	0.11	0.08	0	Day10			LRRC57	0	1.37	0.11	0.07	0.03	UE
	AC007365.1	0	0.71	0.02	0.01	0	Day10			BLOC1S4	0	1.33	0.11	0.07	0.03	UE
	ZNF202	0	0.27	0.1	0.07	0	Day10			MID1IP1	0	0.93	0.23	0.17	0.03	UE
	AC124893.1	0	1.3	0.01	0.01	0	Day10			DGUOK	0	0.87	0.36	0.31	0.03	UE
	RAMACL	0	1.25	0.01	0	0	Day10			CASC4	0	0.48	0.64	0.66	0.03	UE
	RAVER1	0	0.27	0.13	0.1	0	Day10			ERICH6-AS1	0	0.89	0.14	0.08	0.04	UE
	TAX1BP1	0	0.11	0.78	0.74	0	Day10			HNRNPD	0	0.33	0.72	0.74	0.04	UE
	CNNM3	0	0.22	0.2	0.16	0	Day10			RAB11A	0	0.41	0.63	0.63	0.04	UE
	DTWD1	0	0.13	0.37	0.32	0	Day10			BAZ2B	0	0.34	0.87	0.91	0.04	UE
	AL390719.2	0	0.79	0.02	0.01	0	Day10			NOCT	0	0.97	0.29	0.23	0.04	UE
	RFX5	0	0.36	0.06	0.04	0	Day10			HIST1H2BD	0	1.59	0.14	0.09	0.04	UE
	FPGS	0	0.23	0.17	0.14	0	Day10			CFAP44	0	0.55	0.38	0.32	0.04	UE
	CDK5RAP3	0	0.15	0.22	0.18	0	Day10			ARIH2	0	0.66	0.47	0.45	0.04	UE
	AC002094.4	0	0.96	0.02	0.01	0	Day10			GSK3A	0	1.39	0.14	0.09	0.04	UE
	FAM111A	0	0.21	0.06	0.04	0	Day10			PDHX	0	0.74	0.48	0.46	0.04	UE
	TRABD2A	0	0.55	0.02	0.01	0	Day10			ADAT1	0	1.12	0.18	0.12	0.04	UE
	ZNF107	0	0.16	0.3	0.25	0	Day10			RNF38	0	0.53	0.65	0.65	0.04	UE
	HDLBP	0	0.14	0.69	0.64	0	Day10			RPS17	0	0.36	0.73	0.72	0.05	UE
	AC025171.1	0	0.35	0.13	0.1	0	Day10			RWDD4	0	0.96	0.21	0.15	0.05	UE
	AC025188.1	0	0.98	0.01	0.01	0	Day10			IST1	0	0.56	0.51	0.49	0.05	UE
	FAM76A	0	0.2	0.15	0.11	0	Day10			GRK4	0	1	0.24	0.18	0.05	UE
	LMAN2L	0	0.19	0.26	0.22	0	Day10			GPATCH3	0	1.56	0.1	0.06	0.05	UE
	AC024075.2	0	0.64	0.04	0.02	0	Day10			TCP11L2	0	0.93	0.25	0.19	0.05	UE
	AC099850.1	0	0.48	0.04	0.02	0	Day10			FOXJ1	0	1.04	0.14	0.09	0.05	UE
	CBLC	0	0.44	0.07	0.05	0	Day10			AC105052.5	0	1.01	0.13	0.08	0.05	UE
	MSH4	0	0.11	0.06	0.04	0	Day10			TTLL9	0	0.92	0.23	0.17	0.05	UE
	RFX4	0	0.43	0.05	0.03	0	Day10			TFRC	0	0.69	0.44	0.39	0.05	UE
	SPHK2	0	0.23	0.16	0.13	0	Day10			PACS1	0	0.63	0.51	0.47	0.05	UE
	CCNK	0	0.2	0.3	0.25	0	Day10			CCDC28A	0	1.21	0.13	0.08	0.05	UE
	TMEM154	0	0.11	0.02	0.01	0	Day10			LAMTOR5	0	0.75	0.31	0.25	0.05	UE
	YLPM1	0	0.12	0.68	0.63	0	Day10			NDUFS6	0	0.68	0.45	0.41	0.05	UE
	ELK1	0	0.44	0.05	0.04	0	Day10			PKN2-AS1	0	1.56	0.15	0.1	0.06	UE
	ALG5	0	0.13	0.43	0.37	0	Day10			SND1	0	0.25	0.81	0.87	0.06	UE
	AL139099.2	0	1.05	0.01	0	0	Day10			NOP10	0	0.91	0.28	0.21	0.06	UE
	MAFG	0	0.18	0.21	0.17	0	Day10			ENTPD3-AS1	0	1.43	0.11	0.07	0.06	UE
	MAP3K11	0	0.28	0.14	0.11	0	Day10			RNF40	0	1.09	0.21	0.15	0.06	UE
	PRICKLE4	0	0.99	0.01	0	0	Day10			CAMSAP1	0	0.7	0.46	0.42	0.06	UE
	PILRB	0	0.15	0.45	0.39	0	Day10			PROSER1	0	0.95	0.31	0.26	0.06	UE
	MED21	0	0.17	0.22	0.18	0	Day10			FAM120AOS	0	0.9	0.27	0.21	0.06	UE
	DLEC1	0	0.57	0.04	0.03	0	Day10			TJP1	0	0.31	0.76	0.81	0.06	UE
	TRAPPC11	0	0.15	0.41	0.36	0	Day10			AC107072.2	0	0.79	0.25	0.19	0.06	UE
	USP16	0	0.15	0.37	0.32	0	Day10			TYW1	0	0.84	0.51	0.5	0.06	UE
	PTPA	0	0.24	0.23	0.19	0	Day10			LRRFIP2	0	0.58	0.58	0.56	0.06	UE
	AL590666.4	0	0.81	0.02	0.01	0	Day10			SMIM6	0	1.05	0.16	0.11	0.06	UE
	AC010503.4	0	0.33	0.07	0.05	0	Day10			RHOA	0	0.55	0.56	0.55	0.06	UE
	AC107027.3	0	0.71	0.02	0.01	0	Day10			PGAP1	0	0.54	0.64	0.65	0.06	UE
	ALKAL1	0	1.08	0.01	0	0	Day10			PLPPR1	0	0.55	0.48	0.44	0.07	UE
	AC083799.1	0	0.71	0.03	0.02	0	Day10			PNRC1	0	0.78	0.37	0.31	0.07	UE
	CD101	0	0.98	0.02	0.01	0	Day10			IP6K1	0	0.62	0.51	0.49	0.07	UE
	RMDN3	0	0.25	0.16	0.12	0	Day10			NME7	0	0.46	0.61	0.61	0.07	UE
	PTP4A2	0	0.15	0.4	0.35	0	Day10			GOLGA4	0	0.3	0.81	0.86	0.07	UE
	AC105052.5	0	0.32	0.1	0.08	0	Day10			CNOT2	0	0.46	0.74	0.79	0.07	UE
	UFM1	0	0.18	0.38	0.33	0	Day10			MBIP	0	1.13	0.3	0.25	0.07	UE
	SCAT2	0	0.33	0.05	0.04	0	Day10			DENND2C	0	0.69	0.28	0.22	0.07	UE
	LTC4S	0	0.54	0.03	0.02	0	Day10			ZDHHC11	0	1.37	0.11	0.07	0.07	UE
	CHERP	0	0.22	0.18	0.14	0	Day10			ZBTB6	0	1.36	0.14	0.09	0.08	UE
	LINC01322	0	0.49	0.05	0.03	0	Day10			CEP89	0	0.78	0.34	0.28	0.08	UE
	ZNF12	0	0.17	0.24	0.2	0	Day10			SELENOK	0	0.78	0.39	0.34	0.08	UE
	TTPAL	0	0.27	0.12	0.09	0	Day10			UBE2G2	0	0.71	0.41	0.36	0.08	UE
	AC018761.2	0	1.15	0.02	0.01	0	Day10			SEC24A	0	0.74	0.41	0.37	0.09	UE
	AIG1	0	0.12	0.54	0.48	0	Day10			IGSF10	0	0.58	0.18	0.12	0.09	UE
	MTA1	0	0.2	0.22	0.18	0	Day10			LINC00200	0	0.94	0.15	0.1	0.09	UE
	HIST1H4F	0	1.09	0.01	0	0	Day10			GNL2	0	0.8	0.28	0.22	0.09	UE
	IL1RAP	0	0.11	0.13	0.1	0	Day10			FOXA1	0	0.8	0.29	0.23	0.09	UE
	DCTD	0	0.19	0.21	0.17	0	Day10			GSTP1	0	0.41	0.61	0.55	0.09	UE
	NEPRO	0	0.15	0.29	0.24	0	Day10			FASTKD2	0	0.82	0.36	0.31	0.09	UE
	AC020978.5	0	0.56	0.05	0.03	0	Day10			G3BP2	0	0.61	0.59	0.57	0.09	UE
	ZKSCAN7	0	0.35	0.11	0.09	0	Day10			GPBP1	0	0.39	0.73	0.76	0.09	UE
	GIT2	0	0.2	0.32	0.27	0	Day10			ZNF639	0	0.92	0.24	0.19	0.09	UE
	H1FX-AS1	0	0.38	0.05	0.04	0	Day10			RPSA	0	0.38	0.76	0.78	0.09	UE
	TMEM138	0	0.33	0.13	0.1	0	Day10			PLAA	0	0.74	0.41	0.36	0.1	UE
	AC079089.1	0	0.63	0.03	0.02	0	Day10			NDUFAF4	0	1.37	0.14	0.09	0.1	UE
	RAD1	0	0.19	0.16	0.13	0	Day10			PDS5B	0	0.45	0.73	0.78	0.1	UE
	ARHGEF3	0	0.18	0.42	0.37	0	Day10			CASP3	0	0.89	0.24	0.18	0.1	UE
	BRD2	0	0.16	0.4	0.35	0	Day10			OLMALINC	0	1.19	0.2	0.14	0.1	UE
	IPPK	0	0.3	0.16	0.13	0	Day10			GAREM1	0	0.57	0.56	0.51	0.1	UE
	TCAIM	0	0.16	0.42	0.36	0	Day10			ATP6V0D1	0	0.98	0.27	0.21	0.1	UE
	AC005329.2	0	1.05	0.02	0.01	0	Day10			CPSF6	0	0.36	0.77	0.81	0.1	UE
	FGF9	0	0.36	0.11	0.08	0	Day10			ORMDL3	0	0.72	0.23	0.17	0.1	UE
	MED1	0	0.11	0.36	0.31	0	Day10			ZNF852	0	1.11	0.16	0.11	0.1	UE
	ZDHHC7	0	0.12	0.25	0.21	0	Day10			GADD45G	0	1.39	0.12	0.08	0.11	UE
	RNF41	0	0.35	0.13	0.1	0	Day10			TAF3	0	0.74	0.49	0.48	0.11	UE
	BDH1	0	0.27	0.14	0.11	0	Day10			RRAGD	0	0.79	0.23	0.17	0.11	UE
	ATG12	0	0.14	0.33	0.29	0	Day10			C6orf120	0	0.8	0.2	0.14	0.11	UE
	ZFAT	0	0.21	0.23	0.19	0	Day10			MRPL18	0	1.07	0.19	0.13	0.11	UE
	DYM	0	0.12	0.74	0.69	0	Day10			MYLIP	0	1.16	0.2	0.14	0.11	UE
	CERK	0	0.19	0.3	0.25	0	Day10			PYURF	0	1.04	0.23	0.17	0.11	UE
	ACO2	0	0.16	0.34	0.29	0	Day10			RPL7A	0	0.26	0.84	0.86	0.12	UE
	EFTUD2	0	0.13	0.28	0.24	0	Day10			ZNF141	0	0.79	0.41	0.37	0.12	UE
	AC020558.1	0	0.75	0.03	0.02	0	Day10			PPTC7	0	1.13	0.22	0.16	0.12	UE
	NF2	0	0.17	0.26	0.21	0	Day10			RAP1GDS1	0	0.64	0.59	0.6	0.13	UE
	CLASRP	0	0.21	0.31	0.27	0	Day10			AGPAT5	0	0.45	0.66	0.67	0.13	UE
	TYW3	0	0.12	0.22	0.18	0	Day10			LSG1	0	1.04	0.26	0.21	0.13	UE
	TOP1MT	0	0.3	0.11	0.08	0	Day10			EAF1	0	1.29	0.16	0.11	0.13	UE
	WDR66	0	0.14	0.19	0.15	0	Day10			UBAP2L	0	0.66	0.48	0.46	0.13	UE
	CHST12	0	0.2	0.15	0.11	0	Day10			DDX55	0	1.08	0.21	0.16	0.14	UE
	AC010201.2	0	0.63	0.02	0.01	0	Day10			CTTNBP2	0	0.85	0.35	0.3	0.14	UE
	TMEM51	0	0.12	0.23	0.19	0	Day10			ZNF26	0	0.87	0.3	0.24	0.15	UE
	POP5	0	0.24	0.12	0.09	0	Day10			KANSL2	0	0.99	0.31	0.26	0.15	UE
	TRMU	0	0.25	0.23	0.19	0	Day10			KIF2A	0	0.51	0.6	0.6	0.15	UE
	AL158840.1	0	0.75	0.02	0.01	0	Day10			TEX2	0	0.79	0.38	0.34	0.15	UE
	PHRF1	0	0.16	0.24	0.2	0	Day10			KAT7	0	0.91	0.3	0.25	0.16	UE
	ZNF267	0	0.22	0.2	0.16	0	Day10			ME3	0	0.73	0.29	0.23	0.16	UE
	DNAJC21	0	0.12	0.32	0.28	0	Day10			SRP72	0	0.55	0.51	0.48	0.16	UE
	AP002433.2	0	0.42	0.06	0.04	0	Day10			ENY2	0	0.71	0.42	0.38	0.16	UE
	AL078581.4	0	0.3	0.08	0.06	0	Day10			ELOA-AS1	0	0.9	0.25	0.19	0.17	UE
	DAPK2	0	0.33	0.14	0.11	0	Day10			ELAVL1	0	0.73	0.41	0.38	0.17	UE
	PPP2CA	0	0.14	0.58	0.53	0	Day10			H2AFZ	0	0.37	0.58	0.54	0.17	UE
	SGCZ	0	0.41	0.04	0.02	0	Day10			LINC00486	0	1.34	0.16	0.12	0.17	UE
	KRBA1	0	0.38	0.05	0.03	0	Day10			PRR16	0	0.58	0.22	0.15	0.17	UE
	AC008761.1	0	0.54	0.05	0.03	0	Day10			COPS9	0	1.01	0.24	0.18	0.17	UE
	C19orf18	0	0.4	0.05	0.04	0	Day10			KAT2B	0	0.95	0.3	0.25	0.18	UE
	BBOF1	0	0.19	0.14	0.11	0	Day10			RGMB	0	1.01	0.24	0.18	0.18	UE
	METTL1	0	0.55	0.03	0.02	0	Day10			LLPH	0	1.08	0.11	0.07	0.18	UE
	SYTL4	0	0.8	0.01	0.01	0	Day10			KARS	0	0.93	0.31	0.25	0.18	UE
	FANCG	0	0.44	0.04	0.03	0	Day10			RPS4Y1	0	0.78	0.44	0.4	0.18	UE
	GANAB	0	0.1	0.49	0.43	0	Day10			DST	0	0.4	0.83	0.9	0.18	UE
	NET1	0	0.14	0.25	0.21	0	Day10			ZNF675	0	0.93	0.37	0.33	0.18	UE
	AC008735.1	0	1.15	0.01	0.01	0	Day10			DERA	0	0.88	0.46	0.42	0.18	UE
	POLG	0	0.22	0.2	0.16	0	Day10			ATP2B1-AS1	0	1.48	0.1	0.06	0.18	UE
	ZNF804B	0	0.39	0.03	0.02	0	Day10			NDUFAF5	0	0.84	0.28	0.23	0.18	UE
	UMPS	0	0.21	0.23	0.19	0	Day10			DBI	0	0.76	0.41	0.36	0.18	UE
	LIME1	0	0.55	0.02	0.01	0	Day10			CNOT4	0	0.43	0.66	0.68	0.19	UE
	PDE6D	0	0.23	0.25	0.21	0	Day10			MSMO1	0	0.46	0.56	0.52	0.19	UE
	SLC41A3	0	0.24	0.17	0.14	0	Day10			TOMM5	0	1.02	0.23	0.18	0.19	UE
	LNPEP	0	0.14	0.5	0.45	0	Day10			SNHG29	0	0.59	0.49	0.45	0.19	UE
	ZNF354B	0	0.31	0.12	0.1	0	Day10			SART3	0	0.87	0.34	0.29	0.19	UE
	AC004943.2	0	0.11	0.24	0.2	0	Day10			USP10	0	0.51	0.58	0.59	0.2	UE
	ACAT2	0	0.15	0.29	0.24	0	Day10			WDR36	0	0.89	0.34	0.28	0.2	UE
	EXOSC2	0	0.28	0.09	0.07	0	Day10			TRA2A	0	0.41	0.71	0.74	0.2	UE
	AC015922.3	0	0.75	0.02	0.01	0	Day10			CTXN1	0	1.03	0.15	0.1	0.2	UE
	AL157392.2	0	0.65	0.02	0.01	0	Day10			CDC42	0	0.36	0.61	0.62	0.2	UE
	PRPF4	0	0.24	0.18	0.14	0	Day10			RNF7	0	0.8	0.31	0.26	0.2	UE
	POLR2D	0	0.23	0.18	0.14	0	Day10			EXOSC3	0	0.94	0.25	0.19	0.2	UE
	PAQR6	0	0.28	0.07	0.05	0	Day10			NUP35	0	0.86	0.26	0.21	0.21	UE
	CAND1	0	0.11	0.69	0.63	0	Day10			PDCD7	0	0.92	0.25	0.2	0.21	UE
	POLR3G	0	0.38	0.09	0.07	0	Day10			SGTB	0	1.02	0.24	0.19	0.21	UE
	CRB2	0	0.29	0.16	0.13	0	Day10			ITGAE	0	1.16	0.17	0.12	0.21	UE
	C11orf74	0	0.2	0.17	0.14	0	Day10			DCAF12	0	0.93	0.23	0.18	0.21	UE
	ZNF28	0	0.12	0.12	0.09	0	Day10			TPRG1L	0	1.1	0.14	0.09	0.22	UE
	THAP12	0	0.23	0.24	0.2	0	Day10			GMCL1	0	0.65	0.41	0.36	0.22	UE
	AC108471.3	0	0.98	0.02	0.01	0	Day10			EP300	0	0.45	0.66	0.66	0.22	UE
	C9orf85	0	0.15	0.44	0.39	0	Day10			SMC2	0	0.15	0.54	0.49	0.22	UE
	SMARCC2	0	0.15	0.35	0.3	0	Day10			KIF27	0	0.78	0.46	0.44	0.23	UE
	NCOR2	0	0.13	0.43	0.38	0	Day10			SULF2	0	0.36	0.46	0.4	0.23	UE
	PYCARD-AS1	0	1.19	0.01	0.01	0	Day10			SERPINI1	0	0.67	0.39	0.34	0.23	UE
	E2F4	0	0.32	0.1	0.08	0	Day10			CRKL	0	0.9	0.3	0.25	0.24	UE
	ATXN2L	0	0.14	0.4	0.35	0	Day10			MAP2K4	0	0.46	0.73	0.76	0.24	UE
	RPL24	0	0.16	0.87	0.83	0	Day10			APC2	0	1.27	0.11	0.07	0.24	UE
	GGA2	0	0.11	0.44	0.38	0	Day10			MED25	0	0.76	0.29	0.23	0.24	UE
	KIAA0930	0	0.36	0.14	0.11	0	Day10			TMEM129	0	1.2	0.12	0.08	0.24	UE
	RANGAP1	0	0.18	0.2	0.17	0	Day10			PTDSS1	0	1.05	0.21	0.16	0.24	UE
	GPALPP1	0	0.16	0.35	0.31	0	Day10			ZNF583	0	1.39	0.13	0.08	0.24	UE
	ARFRP1	0	0.38	0.07	0.05	0	Day10			PSMB5	0	0.51	0.49	0.46	0.25	UE
	UBE2B	0	0.13	0.51	0.46	0	Day10			ZNF708	0	0.49	0.56	0.54	0.25	UE
	CASC2	0	0.15	0.27	0.23	0	Day10			FAM91A1	0	0.74	0.36	0.32	0.25	UE
	KDM4A-AS1	0	0.24	0.12	0.09	0	Day10			CCNJL	0	0.8	0.23	0.17	0.25	UE
	ZNF316	0	0.27	0.13	0.1	0	Day10			SH3GL2	0	0.13	0.17	0.26	0.25	UE
	EMC8	0	0.16	0.23	0.19	0	Day10			LINC02763	0	0.77	0.12	0.07	0.25	UE
	DCUN1D3	0	0.43	0.09	0.07	0	Day10			NDUFA5	0	0.69	0.37	0.33	0.26	UE
	GAPLINC	0	0.94	0.01	0	0	Day10			MAGEF1	0	0.87	0.25	0.2	0.26	UE
	ZNF71	0	0.26	0.11	0.09	0	Day10			SNHG8	0	0.95	0.28	0.22	0.27	UE
	C17orf80	0	0.16	0.2	0.16	0	Day10			YY1AP1	0	0.86	0.37	0.33	0.27	UE
	ZFP30	0	0.16	0.33	0.28	0	Day10			LRCH3	0	0.52	0.66	0.7	0.28	UE
	OPLAH	0	0.35	0.03	0.02	0	Day10			AC005400.1	0	0.77	0.17	0.11	0.28	UE
	RPL13A	0	0.14	0.97	0.94	0	Day10			ITGAV	0	0.41	0.64	0.63	0.28	UE
	AC011466.3	0	0.59	0.03	0.02	0	Day10			WDR20	0	0.75	0.48	0.46	0.28	UE
	SNHG7	0	0.17	0.2	0.16	0	Day10			RPL38	0	0.42	0.63	0.61	0.29	UE
	AC012568.1	0	0.79	0.01	0.01	0	Day10			TMEM266	0	1.34	0.13	0.08	0.29	UE
	FNDC4	0	0.53	0.04	0.03	0	Day10			SLC25A25	0	0.96	0.15	0.1	0.3	UE
	POC1B-AS1	0	0.32	0.09	0.07	0	Day10			SBDS	0	0.99	0.21	0.16	0.3	UE
	LINC01186	0	0.74	0.02	0.01	0	Day10			CAMLG	0	0.74	0.34	0.29	0.3	UE
	ZBTB11	0	0.14	0.35	0.3	0	Day10			CHCHD3	0	0.44	0.66	0.69	0.3	UE
	UBALD2	0	0.28	0.11	0.08	0	Day10			IGBP1	0	0.74	0.32	0.26	0.3	UE
	TBC1D23	0	0.12	0.39	0.34	0	Day10			WIPI2	0	0.88	0.36	0.31	0.3	UE
	HYAL1	0	0.35	0.04	0.03	0	Day10			CCDC144NL-AS1	0	0.33	0.75	0.76	0.31	UE
	DHX8	0	0.15	0.29	0.25	0	Day10			KCMF1	0	0.64	0.53	0.52	0.31	UE
	TMLHE-AS1	0	0.21	0.3	0.26	0	Day10			AP002026.1	0	1.01	0.2	0.14	0.31	UE
	DAPK3	0	0.18	0.21	0.17	0	Day10			SMNDC1	0	0.81	0.3	0.25	0.31	UE
	IER5L	0	0.3	0.08	0.05	0	Day10			FBXL18	0	1.11	0.19	0.14	0.31	UE
	GPLD1	0	0.32	0.11	0.08	0	Day10			DLL1	0	0.77	0.21	0.15	0.31	UE
	CACTIN	0	0.38	0.05	0.03	0	Day10			DNAH9	0	0.89	0.14	0.09	0.31	UE
	ZNF426	0	0.21	0.14	0.11	0	Day10			UBE2D2	0	0.43	0.66	0.69	0.31	UE
	KMT5B	0	0.15	0.66	0.6	0	Day10			LINC02240	0	0.54	0.12	0.07	0.32	UE
	ZNF567	0	0.14	0.2	0.16	0	Day10			MCM7	0	0.9	0.23	0.17	0.32	UE
	C14orf39	0	0.29	0.11	0.08	0	Day10			MSI1	0	0.91	0.24	0.19	0.32	UE
	FXN	0	0.2	0.21	0.17	0	Day10			DUBR	0	1.1	0.14	0.09	0.32	UE
	DCAKD	0	0.16	0.27	0.22	0	Day10			UBXN11	0	1.03	0.13	0.08	0.33	UE
	NCF2	0	0.64	0.03	0.02	0	Day10			PLCG1-AS1	0	1.23	0.14	0.09	0.33	UE
	ARL17A	0	0.21	0.22	0.18	0	Day10			METAP2	0	0.55	0.52	0.5	0.34	UE
	SEPTIN3	0	0.24	0.07	0.05	0	Day10			GBF1	0	0.56	0.58	0.6	0.34	UE
	ATP13A4	0	0.36	0.1	0.07	0	Day10			AKAP17A	0	0.87	0.25	0.2	0.34	UE
	NDUFA4L2	0	0.86	0.01	0.01	0	Day10			RANBP9	0	0.53	0.59	0.58	0.35	UE
	VPS39	0	0.16	0.34	0.29	0	Day10			REXO4	0	0.89	0.24	0.18	0.36	UE
	LRP3	0	0.39	0.05	0.04	0	Day10			SRRM4	0	0.64	0.29	0.23	0.36	UE
	PEX1	0	0.15	0.32	0.27	0	Day10			RRM2B	0	0.96	0.19	0.14	0.37	UE
	EFEMP2	0	0.17	0.13	0.1	0	Day10			SH3BP5	0	0.7	0.3	0.25	0.37	UE
	LETM1	0	0.18	0.17	0.14	0	Day10			TTI2	0	1.03	0.17	0.12	0.38	UE
	PPP2R5C	0	0.13	0.6	0.55	0	Day10			RNF150	0	0.52	0.55	0.54	0.38	UE
	CCDC58	0	0.18	0.16	0.13	0	Day10			MEIS1	0	0.2	0.62	0.55	0.39	UE
	AL356356.1	0	0.97	0.02	0.01	0	Day10			ARPC2	0	0.55	0.55	0.55	0.39	UE
	LATS1	0	0.12	0.54	0.49	0	Day10			TOGARAM2	0	1.19	0.22	0.17	0.39	UE
	PABPC4-AS1	0	0.65	0.04	0.03	0	Day10			CNOT6L	0	0.79	0.42	0.39	0.4	UE
	TRMT6	0	0.32	0.14	0.11	0	Day10			SMAD5	0	0.5	0.59	0.6	0.41	UE
	PHF5A	0	0.34	0.09	0.07	0	Day10			SLC9A1	0	1.27	0.13	0.09	0.41	UE
	SPEN	0	0.12	0.58	0.53	0	Day10			PCSK2	0	0.29	0.45	0.37	0.41	UE
	AC020611.2	0	0.26	0.09	0.07	0	Day10			TOPORS	0	1.02	0.3	0.25	0.42	UE
	MYO15B	0	0.18	0.2	0.16	0	Day10			KDM1A	0	0.41	0.67	0.67	0.42	UE
	AL136038.5	0	0.39	0.06	0.04	0	Day10			GALNT16	0	1.01	0.17	0.12	0.42	UE
	UGP2	0	0.13	0.47	0.42	0	Day10			COPE	0	0.55	0.45	0.42	0.43	UE
	CBX8	0	0.44	0.05	0.03	0	Day10			SURF6	0	1.02	0.2	0.15	0.43	UE
	AC010519.1	0	0.85	0.01	0.01	0	Day10			HAGH	0	0.85	0.31	0.26	0.44	UE
	INTS14	0	0.18	0.2	0.17	0	Day10			SNRPC	0	0.95	0.26	0.21	0.44	UE
	HMGN1	0	0.11	0.68	0.63	0	Day10			BNIP2	0	0.77	0.34	0.29	0.44	UE
	TAF1C	0	0.18	0.12	0.09	0	Day10			PFDN2	0	0.76	0.32	0.27	0.45	UE
	SEPTIN6	0	0.15	0.25	0.21	0	Day10			LTN1	0	0.69	0.44	0.42	0.46	UE
	C12orf49	0	0.15	0.15	0.12	0	Day10			ODR4	0	0.72	0.44	0.42	0.46	UE
	SPINT1-AS1	0	0.49	0.05	0.03	0	Day10			AP002812.2	0	1.12	0.15	0.1	0.46	UE
	ZC3H18	0	0.12	0.33	0.29	0	Day10			DHX33	0	0.9	0.21	0.16	0.47	UE
	TMUB2	0	0.27	0.15	0.12	0	Day10			NKAIN1	0	0.95	0.17	0.12	0.47	UE
	EXOSC1	0	0.24	0.23	0.2	0	Day10			UTP15	0	1.3	0.11	0.07	0.47	UE
	AMN1	0	0.18	0.22	0.18	0	Day10			CD46	0	0.37	0.75	0.79	0.49	UE
	GALK2	0	0.16	0.58	0.53	0	Day10			TBX3	0	0.79	0.2	0.15	0.49	UE
	EVI5L	0	0.45	0.09	0.07	0	Day10			EVI5	0	0.4	0.73	0.8	0.5	UE
	C2orf81	0	0.35	0.12	0.1	0	Day10			DNM1L	0	0.49	0.61	0.63	0.5	UE
	CLCN7	0	0.1	0.18	0.14	0	Day10			SNX3	0	0.81	0.34	0.29	0.53	UE
	RABEP2	0	0.31	0.14	0.11	0	Day10			LSM1	0	0.94	0.21	0.16	0.53	UE
	MRPL33	0	0.18	0.35	0.3	0	Day10			ISCA1	0	0.85	0.26	0.21	0.54	UE
	LRRC59	0	0.23	0.18	0.14	0	Day10			SUPT4H1	0	0.88	0.21	0.16	0.55	UE
	TCTE3	0	0.4	0.06	0.04	0	Day10			DPP10-AS1	0	0.9	0.17	0.12	0.55	UE
	ZNF507	0	0.15	0.31	0.27	0	Day10			SF3A3	0	0.87	0.27	0.22	0.56	UE
	SETD9	0	0.37	0.08	0.06	0	Day10			FAM135A	0	0.55	0.63	0.64	0.56	UE
	AC114291.1	0	0.79	0.02	0.01	0	Day10			ARHGEF12	0	0.55	0.62	0.64	0.57	UE
	ZNF200	0	0.4	0.07	0.05	0	Day10			UTP6	0	0.87	0.31	0.26	0.58	UE
	AC130324.2	0	0.18	0.09	0.07	0	Day10			ABCC5	0	0.64	0.44	0.41	0.58	UE
	ZNF600	0	0.1	0.13	0.1	0	Day10			SH3BGRL3	0	0.9	0.27	0.22	0.58	UE
	AC103691.1	0	0.93	0.02	0.01	0	Day10			COPS5	0	0.84	0.3	0.26	0.59	UE
	SDHA	0	0.17	0.29	0.25	0	Day10			TCF12	0	0.3	0.88	0.95	0.6	UE
	HIST1H4B	0	0.8	0.01	0.01	0	Day10			OTUD7B	0	0.69	0.44	0.4	0.6	UE
	LINC00574	0	0.74	0.03	0.02	0	Day10			PM20D2	0	1.03	0.2	0.15	0.61	UE
	ANKDD1B	0	0.19	0.12	0.09	0	Day10			GID8	0	1.01	0.26	0.2	0.61	UE
	MIER2	0	0.19	0.16	0.13	0	Day10			STXBP3	0	0.89	0.36	0.32	0.63	UE
	ZNF169	0	0.14	0.11	0.09	0	Day10			KCNH5	0	0.82	0.16	0.11	0.63	UE
	NRARP	0	0.38	0.04	0.02	0	Day10			ZNF274	0	0.91	0.24	0.19	0.65	UE
	AC093525.7	0	0.69	0.03	0.02	0	Day10			NMD3	0	0.7	0.39	0.35	0.65	UE
	RFLNA	0	0.15	0.24	0.2	0	Day10			GLCE	0	0.8	0.37	0.32	0.65	UE
	BX004807.1	0	0.5	0.04	0.03	0	Day10			FOXO1	0	0.31	0.64	0.62	0.66	UE
	QTRT2	0	0.16	0.26	0.22	0	Day10			SLC25A6	0	0.65	0.45	0.43	0.67	UE
	AL021707.6	0	0.86	0.01	0.01	0	Day10			CFAP299	0	0.49	0.2	0.14	0.68	UE
	WASHC2A	0	0.21	0.23	0.19	0	Day10			OSBPL3	0	1.4	0.14	0.09	0.7	UE
	MED22	0	0.23	0.07	0.05	0	Day10			TGFB2	0	0.22	0.39	0.32	0.7	UE
	ZBTB34	0	0.26	0.15	0.12	0	Day10			ENTPD7	0	0.95	0.25	0.2	0.72	UE
	AL132655.2	0	0.81	0.02	0.01	0	Day10			THOC3	0	1.26	0.13	0.09	0.72	UE
	NAV2-AS3	0	1.14	0.01	0.01	0	Day10			SESN2	0	1.06	0.21	0.17	0.72	UE
	EDDM13	0	0.29	0.08	0.06	0	Day10			OTUD5	0	0.86	0.29	0.24	0.73	UE
	RSRP1	0	0.1	0.57	0.52	0	Day10			C1orf52	0	0.82	0.33	0.28	0.75	UE
	NPIPA7	0	1.09	0.01	0	0	Day10			VSTM2L	0	0.64	0.19	0.13	0.76	UE
	CS	0	0.19	0.28	0.24	0	Day10			DDX20	0	0.84	0.19	0.14	0.76	UE
	GPR160	0	0.12	0.22	0.19	0	Day10			TAGLN2	0	0.6	0.41	0.36	0.78	UE
	AP005717.2	0	0.62	0.02	0.01	0	Day10			TNPO3	0	0.57	0.54	0.53	0.79	UE
	RHD	0	0.46	0.05	0.03	0	Day10			HNRNPH1	0	0.37	0.69	0.7	0.8	UE
	DNPEP	0	0.29	0.12	0.09	0	Day10			TMED2	0	0.47	0.51	0.5	0.83	UE
	TOX4	0	0.19	0.3	0.26	0	Day10			RNF138	0	0.8	0.38	0.34	0.83	UE
	PCDHB15	0	0.41	0.05	0.03	0	Day10			FCHSD2	0	0.75	0.51	0.5	0.84	UE
	PSMA3-AS1	0	0.17	0.35	0.31	0	Day10			ZNF101	0	1.32	0.1	0.06	0.84	UE
	LRRC75B	0	0.44	0.05	0.03	0	Day10			MAML1	0	0.94	0.29	0.24	0.85	UE
	CDKL3	0	0.12	0.26	0.22	0	Day10			ADHFE1	0	1.2	0.15	0.1	0.89	UE
	AL591506.1	0	0.22	0.09	0.07	0	Day10			ATG13	0	0.76	0.34	0.3	0.89	UE
	AC011468.1	0	0.8	0.01	0.01	0	Day10			REPIN1	0	1.28	0.15	0.11	0.9	UE
	CARS2	0	0.13	0.38	0.33	0	Day10			NPM1	0	0.21	0.82	0.79	0.92	UE
	AC007622.2	0	0.33	0.09	0.07	0	Day10			ZFHX4	0	0.74	0.3	0.25	0.92	UE
	AC074237.1	0	0.79	0.05	0.04	0	Day10			CXXC4	0	0.41	0.58	0.57	0.92	UE
	NPHP3-AS1	0	1	0.02	0.01	0	Day10			UHMK1	0	0.84	0.32	0.27	0.93	UE
	F2RL1	0	0.26	0.05	0.04	0	Day10			MRPL47	0	0.94	0.26	0.21	0.95	UE
	RBM12	0	0.11	0.32	0.27	0	Day10			AC109587.1	0	1.14	0.18	0.14	0.96	UE
	AC111006.1	0	1.3	0.01	0.01	0	Day10			SMIM4	0	0.97	0.24	0.19	0.96	UE
	ABITRAM	0	0.34	0.1	0.08	0	Day10			H2AFJ	0	0.9	0.21	0.16	0.96	UE
	SNHG15	0	0.22	0.09	0.07	0	Day10			DAGLB	0	0.95	0.19	0.14	0.97	UE
	SYNGAP1	0	0.18	0.19	0.16	0	Day10			SFPQ	0	0.31	0.72	0.77	0.99	UE
	ZNF14	0	0.23	0.18	0.15	0	Day10			DMPK	0	0.99	0.2	0.15	1	UE
	OVOL1	0	1	0.01	0.01	0	Day10			ZMAT2	0	0.92	0.23	0.18	1	UE
	OSBPL5	0	0.75	0.02	0.01	0	Day10			C8orf37-AS1	0	1.53	0.16	0.11	1	UE
	CASP3	0	0.17	0.22	0.18	0	Day10			ZNF184	0	1.33	0.13	0.08	1	UE
	JPT2	0	0.14	0.33	0.28	0	Day10			FAM204A	0	0.69	0.4	0.36	1	UE
	FAM122B	0	0.15	0.14	0.11	0	Day10			PSMB2	0	0.77	0.36	0.32	1	UE
	SH2D3A	0	0.39	0.06	0.04	0	Day10			AL157392.3	0	1.16	0.18	0.13	1	UE
	TATDN1	0	0.14	0.32	0.27	0	Day10			PRRC2B	0	0.35	0.75	0.78	1	UE
	ERMARD	0	0.12	0.17	0.14	0	Day10			CHMP2B	0	0.93	0.29	0.25	1	UE
	NUTF2	0	0.15	0.21	0.18	0	Day10			RPL26L1	0	0.96	0.18	0.13	1	UE
	LINC02367	0	0.64	0.02	0.01	0	Day10			SARAF	0	0.34	0.69	0.72	1	UE
	NPL	0	0.18	0.08	0.06	0	Day10			C2	0	1.03	0.12	0.08	1	UE
	HINFP	0	0.22	0.12	0.1	0	Day10			RABEPK	0	1.04	0.15	0.11	1	UE
	TMEM38A	0	0.27	0.16	0.13	0	Day10			EIF4E	0	0.63	0.51	0.49	1	UE
	GGNBP2	0	0.13	0.56	0.51	0	Day10			TSC22D1	0	0.35	0.8	0.82	1	UE
	HYLS1	0	0.34	0.09	0.07	0	Day10			C17orf100	0	1.11	0.13	0.09	1	UE
	ZFP3	0	0.66	0.04	0.03	0	Day10			SDHB	0	0.78	0.27	0.22	1	UE
	CNTF	0	1.05	0.01	0.01	0	Day10			ZBED9	0	1.14	0.13	0.09	1	UE
	MTM1	0	0.18	0.2	0.16	0	Day10			CWF19L1	0	1.12	0.21	0.16	1	UE
	2026-03-02	0	0.28	0.1	0.07	0	Day10			ZKSCAN7-AS1	0	0.89	0.32	0.27	1	UE
	AC022762.2	0	0.62	0.02	0.01	0	Day10			CNOT8	0	0.76	0.27	0.22	1	UE
	PDCD4-AS1	0	0.89	0.02	0.01	0	Day10			ZNF677	0	1.05	0.15	0.11	1	UE
	LPA	0	0.96	0.01	0.01	0	Day10			ZNF830	0	1.12	0.14	0.09	1	UE
	NGEF	0	0.87	0.01	0.01	0	Day10			STX18	0	0.66	0.45	0.43	1	UE
	HMOX1	0	0.79	0.02	0.01	0	Day10			ZNF790	0	0.76	0.27	0.22	1	UE
	ADCK1	0	0.39	0.1	0.08	0	Day10			2026-03-06	0	0.3	0.73	0.79	1	UE
	TWNK	0	0.46	0.04	0.03	0	Day10			COLQ	0	0.98	0.2	0.15	1	UE
	AC234582.1	0	0.44	0.07	0.05	0	Day10			GULP1	0	0.44	0.69	0.69	1	UE
	RCN3	0	0.54	0.04	0.02	0	Day10			RMC1	0	1.12	0.16	0.11	1	UE
	TGFB3	0	0.51	0.03	0.02	0	Day10			RPS27	0	0.25	0.75	0.75	1	UE
	REXO4	0	0.18	0.22	0.18	0	Day10			AC105402.3	0	1.13	0.15	0.1	1	UE
	TMEM216	0	0.39	0.07	0.05	0	Day10			CHMP4B	0	0.89	0.29	0.24	1	UE
	BX842570.1	0	0.39	0.08	0.06	0	Day10			2026-03-05	0	0.62	0.43	0.4	1	UE
	SLC25A15	0	0.24	0.07	0.05	0	Day10			PRPF38B	0	0.63	0.47	0.45	1	UE
	GGA1	0	0.1	0.32	0.27	0	Day10			MSL3	0	1.03	0.16	0.11	1	UE
	BDNF-AS	0	0.24	0.17	0.14	0	Day10			CCDC7	0	0.65	0.33	0.28	1	UE
	PUS10	0	0.27	0.14	0.11	0	Day10			GDI2	0	0.47	0.62	0.65	1	UE
	R3HDM1	0	0.1	0.82	0.78	0	Day10			AZIN1	0	0.61	0.48	0.47	1	UE
	TMEM221	0	0.25	0.03	0.02	0	Day10			IPPK	0	1.31	0.17	0.13	1	UE
	SLC45A3	0	0.27	0.02	0.01	0	Day10			DNTTIP1	0	0.91	0.18	0.13	1	UE
	PARP16	0	0.33	0.11	0.09	0	Day10			KIF19	0	0.65	0.16	0.11	1	UE
	CAV1	0	0.48	0.02	0.01	0	Day10			SPATA33	0	0.82	0.2	0.15	1	UE
	FRG1	0	0.18	0.25	0.22	0	Day10			NETO1	0	0.21	0.5	0.43	1	UE
	AC004253.1	0	0.27	0.11	0.08	0	Day10			CNR1	0	0.99	0.13	0.09	1	UE
	AP001267.3	0	0.44	0.07	0.05	0	Day10			MRPL51	0	0.72	0.29	0.24	1	UE
	AL157871.6	0	0.64	0.03	0.02	0	Day10			TSFM	0	1.05	0.17	0.12	1	UE
	C17orf67	0	0.26	0.06	0.04	0	Day10			PDE1C	0	0.34	0.38	0.32	1	UE
	DTNBP1	0	0.15	0.38	0.34	0	Day10			LYPLA2	0	1.27	0.13	0.09	1	UE
	GTF3C5	0	0.2	0.19	0.16	0	Day10			PITHD1	0	1.25	0.2	0.15	1	UE
	TSG101	0	0.17	0.49	0.44	0	Day10			SAT1	0	0.66	0.19	0.14	1	UE
	AP001160.1	0	0.55	0.05	0.03	0	Day10			AC107220.1	0	0.31	0.11	0.07	1	UE
	AL022323.4	0	0.34	0.09	0.07	0	Day10			PTHLH	0	0.2	0.16	0.11	1	UE
	RFNG	0	0.14	0.12	0.09	0	Day10			RNASEH1	0	0.87	0.23	0.18	1	UE
	PUS7L	0	0.15	0.18	0.15	0	Day10			CCP110	0	1.04	0.21	0.16	1	UE
	ACAD11	0	0.11	0.29	0.25	0	Day10			ACAT1	0	0.85	0.25	0.21	1	UE
	GNL3L	0	0.2	0.21	0.18	0	Day10			RHEB	0	0.64	0.51	0.5	1	UE
	PAK4	0	0.23	0.19	0.16	0	Day10			PAK2	0	0.43	0.59	0.61	1	UE
	ZYG11A	0	0.41	0.02	0.01	0	Day10			SRP54	0	0.47	0.51	0.5	1	UE
	AL731566.2	0	0.72	0.02	0.01	0	Day10			MED29	0	1.22	0.15	0.1	1	UE
	FRMD8	0	0.33	0.07	0.05	0	Day10			TRMT6	0	0.85	0.16	0.11	1	UE
	CEBPB	0	0.36	0.05	0.03	0	Day10			TRMT12	0	1.17	0.11	0.07	1	UE
	CDC20B	0	1.22	0.01	0.01	0	Day10			GRHL1	0	0.94	0.19	0.14	1	UE
	ATP6V1C2	0	0.35	0.06	0.04	0	Day10			NDUFB2	0	0.67	0.43	0.41	1	UE
	YIPF4	0	0.13	0.5	0.45	0	Day10			GRM7	0	1.01	0.17	0.12	1	UE
	AC026356.2	0	0.37	0.07	0.05	0	Day10			MLLT1	0	0.91	0.22	0.18	1	UE
	AL139288.1	0	1.16	0.01	0	0	Day10			LINC01004	0	0.14	0.42	0.56	1	UE
	ABCA6	0	0.48	0.04	0.03	0	Day10			JTB	0	0.74	0.34	0.29	1	UE
	CYBC1	0	0.18	0.15	0.12	0	Day10			SLC4A10	0	0.78	0.12	0.08	1	UE
	AC023385.1	0	0.72	0.02	0.01	0	Day10			RPLP1	0	0.29	0.93	0.91	1	UE
	MRPL45	0	0.14	0.2	0.16	0	Day10			ARL5A	0	0.7	0.42	0.39	1	UE
	CCDC180	0	0.17	0.12	0.1	0	Day10			MIR7-3HG	0	0.48	0.36	0.3	1	UE
	SZT2	0	0.2	0.21	0.18	0	Day10			UBE2Q2	0	0.68	0.48	0.47	1	UE
	PLXNA3	0	0.2	0.15	0.12	0	Day10			ICA1L	0	0.51	0.49	0.46	1	UE
	TRABD	0	0.12	0.1	0.08	0	Day10			TASOR2	0	0.41	0.62	0.63	1	UE
	AC092428.1	0	0.62	0.03	0.02	0	Day10			TIPARP	0	0.65	0.37	0.33	1	UE
	CIC	0	0.27	0.11	0.08	0	Day10			DHX9	0	0.42	0.67	0.7	1	UE
	OSBPL2	0	0.14	0.27	0.23	0	Day10			TENT4B	0	0.83	0.35	0.32	1	UE
	IDH3A	0	0.22	0.16	0.13	0	Day10			SLC25A51	0	0.94	0.25	0.2	1	UE
	AL162171.2	0	0.36	0.05	0.04	0	Day10			ERRFI1	0	0.87	0.31	0.26	1	UE
	ACBD3	0	0.16	0.52	0.47	0	Day10			VPS18	0	1.11	0.1	0.07	1	UE
	PEX10	0	0.25	0.11	0.09	0	Day10			BCL6	0	1.41	0.11	0.07	1	UE
	MRRF	0	0.13	0.24	0.2	0	Day10			CDK7	0	0.93	0.28	0.23	1	UE
	AC087500.1	0	0.23	0.16	0.13	0	Day10			ZNF580	0	1.27	0.14	0.1	1	UE
	SLC10A5	0	1.17	0.01	0.01	0	Day10			CGRRF1	0	0.94	0.27	0.22	1	UE
	AC009318.3	0	0.84	0.02	0.01	0	Day10			IMP3	0	1.08	0.14	0.1	1	UE
	WDR53	0	0.28	0.08	0.06	0	Day10			LSR	0	0.59	0.4	0.36	1	UE
	AC027796.1	0	0.6	0.02	0.01	0	Day10			C6orf141	0	1.5	0.11	0.07	1	UE
	BAIAP3	0	0.27	0.07	0.05	0	Day10			GET3	0	0.88	0.16	0.11	1	UE
	PLCD3	0	0.49	0.04	0.02	0	Day10			TRIR	0	0.94	0.29	0.25	1	UE
	SEC22A	0	0.1	0.36	0.31	0	Day10			TGIF2	0	0.75	0.28	0.23	1	UE
	AC010203.2	0	1.22	0.01	0	0	Day10			UBE2L3	0	0.42	0.5	0.48	1	UE
	RPP14	0	0.36	0.1	0.08	0	Day10			ARHGEF7	0	0.45	0.63	0.67	1	UE
	PMS2	0	0.2	0.18	0.15	0	Day10			MIF	0	0.27	0.79	0.79	1	UE
	MAP3K20-AS1	0	0.32	0.06	0.04	0	Day10			ELP5	0	1.14	0.14	0.09	1	UE
	GAL3ST4	0	0.31	0.03	0.02	0	Day10			SRSF3	0	0.48	0.55	0.54	1	UE
	ZSCAN23	0	0.2	0.15	0.12	0	Day10			XRN1	0	0.39	0.68	0.71	1	UE
	SF3A2	0	0.23	0.14	0.11	0	Day10			FUBP1	0	0.32	0.68	0.71	1	UE
	OBSCN-AS1	0	0.65	0.02	0.01	0	Day10			ANKRD45	0	1.09	0.12	0.08	1	UE
	ZNF586	0	0.13	0.42	0.37	0	Day10			KCNJ2	0	1.25	0.1	0.07	1	UE
	ERCC6	0	0.18	0.31	0.27	0	Day10			TTC19	0	0.46	0.56	0.56	1	UE
	ZNF501	0	0.32	0.03	0.02	0	Day10			RPRD1B	0	0.73	0.37	0.34	1	UE
	ZNF592	0	0.13	0.28	0.24	0	Day10			HNRNPH2	0	0.66	0.27	0.22	1	UE
	CNTROB	0	0.17	0.08	0.06	0	Day10			DDX18	0	0.63	0.42	0.39	1	UE
	CIB2	0	0.12	0.07	0.05	0	Day10			RBM42	0	1.1	0.17	0.13	1	UE
	RABGGTB	0	0.11	0.26	0.22	0	Day10			LBH	0	1.05	0.16	0.12	1	UE
	DIRC3	0	0.26	0.21	0.17	0	Day10			MXI1	0	0.46	0.43	0.38	1	UE
	FP236383.3	0	0.3	0.06	0.05	0	Day10			ZNF425	0	1.3	0.13	0.09	1	UE
	BAG3	0	0.13	0.09	0.07	0	Day10			CNNM2	0	0.34	0.57	0.54	1	UE
	PBX4	0	0.16	0.15	0.12	0	Day10			AL022311.1	0	1.18	0.11	0.07	1	UE
	AL592402.1	0	0.61	0.02	0.01	0	Day10			CLNS1A	0	0.67	0.43	0.41	1	UE
	C16orf71	0	0.67	0.03	0.02	0	Day10			AC092120.3	0	1.08	0.12	0.08	1	UE
	ARL8B	0	0.11	0.41	0.36	0	Day10			NUP54	0	0.69	0.41	0.39	1	UE
	UBL3	0	0.1	0.64	0.59	0	Day10			SAMD15	0	0.93	0.11	0.08	1	UE
	MEMO1	0	0.3	0.11	0.09	0	Day10			THRAP3	0	0.41	0.64	0.67	1	UE
	HLX-AS1	0	0.7	0.02	0.01	0	Day10			TCF3	0	0.63	0.36	0.32	1	UE
	AC073343.2	0	0.15	0.22	0.18	0	Day10			LRP6	0	0.39	0.71	0.74	1	UE
	FAM136A	0	0.25	0.19	0.16	0	Day10			AC011632.1	0	0.58	0.17	0.12	1	UE
	AP001007.1	0	0.74	0.02	0.01	0	Day10			TRPC4AP	0	0.51	0.58	0.63	1	UE
	SMPD4	0	0.16	0.27	0.24	0	Day10			ZC3H18	0	0.73	0.33	0.29	1	UE
	BCORL1	0	0.18	0.13	0.11	0	Day10			RTCB	0	0.68	0.37	0.34	1	UE
	C2orf72	0	0.35	0.09	0.07	0	Day10			TUBB2A	0	0.53	0.24	0.18	1	UE
	HIST1H4D	0	0.54	0.02	0.01	0	Day10			NAA20	0	0.73	0.31	0.27	1	UE
	SNX10	0	0.11	0.16	0.13	0	Day10			CHST8	0	1.13	0.2	0.15	1	UE
	AL512306.3	0	0.88	0.02	0.01	0	Day10			SMDT1	0	0.94	0.23	0.19	1	UE
	AC027237.3	0	0.35	0.04	0.02	0	Day10			SLIT2	0	0.68	0.26	0.21	1	UE
	CLCC1	0	0.22	0.2	0.17	0	Day10			RUVBL1	0	0.61	0.36	0.31	1	UE
	RBBP5	0	0.16	0.22	0.18	0	Day10			ZC3H13	0	0.36	0.68	0.72	1	UE
	MTNR1A	0	0.97	0.01	0	0	Day10			DHX16	0	0.91	0.21	0.16	1	UE
	PRDM10	0	0.11	0.32	0.27	0	Day10			TENT4A	0	0.69	0.39	0.36	1	UE
	AC116667.1	0	0.87	0.01	0.01	0	Day10			YKT6	0	1	0.16	0.12	1	UE
	AP001775.2	0	0.9	0.01	0.01	0	Day10			PGRMC2	0	0.42	0.55	0.56	1	UE
	MRPL39	0	0.15	0.16	0.13	0	Day10			SIAH1	0	0.81	0.33	0.29	1	UE
	FIG4	0	0.18	0.39	0.35	0	Day10			PAXBP1	0	0.46	0.6	0.64	1	UE
	SGTA	0	0.14	0.16	0.13	0	Day10			CHCHD1	0	0.87	0.25	0.2	1	UE
	AC027514.1	0	0.53	0.03	0.02	0	Day10			TMED8	0	0.35	0.48	0.45	1	UE
	ZNF74	0	0.22	0.11	0.09	0	Day10			KIAA2026	0	0.58	0.55	0.56	1	UE
	ALS2	0	0.13	0.51	0.47	0	Day10			PTER	0	0.61	0.23	0.18	1	UE
	KITLG	0	0.15	0.1	0.08	0	Day10			C14orf119	0	0.9	0.19	0.15	1	UE
	SUMO1	0	0.11	0.44	0.39	0	Day10			PHF6	0	0.71	0.39	0.37	1	UE
	XPC	0	0.11	0.37	0.32	0	Day10			CBX1	0	0.55	0.42	0.39	1	UE
	CYP2D6	0	0.96	0.02	0.01	0	Day10			DCUN1D2	0	0.75	0.38	0.35	1	UE
	AC106738.1	0	1.15	0.01	0.01	0	Day10			IRF2BPL	0	0.69	0.27	0.22	1	UE
	SHROOM1	0	0.39	0.03	0.02	0	Day10			MRPS9	0	0.51	0.49	0.48	1	UE
	PGAP3	0	0.36	0.08	0.06	0	Day10			UQCR10	0	0.73	0.38	0.34	1	UE
	IGSF6	0	0.58	0.04	0.03	0	Day10			ATXN7L3B	0	0.68	0.36	0.32	1	UE
	H1F0	0	0.22	0.32	0.28	0	Day10			UBE2B	0	0.66	0.47	0.46	1	UE
	KDM8	0	0.37	0.06	0.04	0	Day10			FAM185A	0	0.81	0.3	0.26	1	UE
	FP565260.1	0	0.44	0.03	0.02	0	Day10			KDM7A	0	0.45	0.54	0.53	1	UE
	AC074008.1	0	0.83	0.02	0.01	0	Day10			SDHD	0	0.86	0.18	0.14	1	UE
	NSUN4	0	0.17	0.19	0.16	0	Day10			ZNF644	0	0.29	0.75	0.8	1	UE
	GLTP	0	0.3	0.1	0.07	0	Day10			PIFO	0	0.77	0.14	0.1	1	UE
	SPATC1	0	0.93	0.02	0.01	0	Day10			ZDBF2	0	0.41	0.49	0.47	1	UE
	SHBG	0	0.85	0.02	0.01	0	Day10			SLC37A3	0	0.9	0.34	0.31	1	UE
	RAB8B	0	0.15	0.33	0.29	0	Day10			ZFPM2-AS1	0	0.43	0.23	0.17	1	UE
	STAR	0	0.54	0.02	0.01	0	Day10			XPO6	0	0.71	0.38	0.35	1	UE
	FNTA	0	0.11	0.46	0.41	0	Day10			GRIK4	0	0.83	0.13	0.09	1	UE
	HMCES	0	0.17	0.13	0.1	0	Day10			RPL27	0	0.38	0.64	0.64	1	UE
	PSKH1	0	0.24	0.14	0.11	0	Day10			ROBO1	0	0.44	0.76	0.79	1	UE
	FAM83G	0	0.28	0.04	0.03	0	Day10			LEPROTL1	0	0.55	0.41	0.37	1	UE
	TPRKB	0	0.19	0.16	0.13	0	Day10			PSMC1	0	0.68	0.36	0.31	1	UE
	KATNB1	0	0.35	0.08	0.06	0	Day10			ZNF428	0	1.02	0.21	0.17	1	UE
	MPP4	0	0.73	0.02	0.01	0	Day10			ZNF251	0	0.74	0.35	0.32	1	UE
	CADM4	0	0.24	0.18	0.15	0	Day10			TEC	0	0.13	0.07	0.12	1	UE
	SPINT1	0	0.11	0.37	0.32	0	Day10			TLE5	0	0.67	0.45	0.43	1	UE
	AC099671.1	0	0.58	0.02	0.01	0	Day10			TTF1	0	0.87	0.29	0.25	1	UE
	AC068888.2	0	0.63	0.02	0.01	0	Day10			TDP1	0	0.79	0.3	0.26	1	UE
	AC016526.2	0	0.87	0.02	0.01	0	Day10			MYCBP2-AS1	0	0.12	0.14	0.21	1	UE
	AC007216.3	0	0.59	0.03	0.02	0	Day10			CNTN5	0	0.4	0.18	0.13	1	UE
	AL356966.1	0	1.11	0.01	0	0	Day10			KLHL11	0	1.03	0.1	0.07	1	UE
	AL135910.1	0	0.52	0.03	0.02	0	Day10			GOSR1	0	0.58	0.49	0.5	1	UE
	E4F1	0	0.23	0.13	0.11	0	Day10			SIKE1	0	0.91	0.22	0.18	1	UE
	CBLIF	0	0.59	0.03	0.02	0	Day10			FIS1	0	0.81	0.27	0.23	1	UE
	AL591926.2	0	0.86	0.01	0.01	0	Day10			SMG7	0	0.48	0.58	0.59	1	UE
	TENT5B	0	0.63	0.05	0.03	0	Day10			TLE3	0	1.08	0.23	0.18	1	UE
	AC097534.1	0	0.17	0.03	0.02	0	Day10			AC097467.3	0	1.06	0.13	0.09	1	UE
	PRR14L	0	0.11	0.59	0.54	0	Day10			ABCF2	0	1.07	0.14	0.1	1	UE
	AC017100.1	0	0.69	0.01	0.01	0	Day10			SF3B3	0	0.59	0.46	0.46	1	UE
	ADGRA2	0	0.52	0.03	0.02	0	Day10			FLAD1	0	0.96	0.14	0.1	1	UE
	PRC1-AS1	0	0.26	0.04	0.03	0	Day10			ZHX1	0	0.76	0.28	0.24	1	UE
	AC090360.1	0	0.99	0.01	0.01	0	Day10			ANKRD17	0	0.32	0.86	0.93	1	UE
	MELTF-AS1	0	0.46	0.02	0.01	0	Day10			NDEL1	0	0.7	0.37	0.33	1	UE
	FOSL2	0	0.27	0.06	0.04	0	Day10			CXADR	0	0.42	0.59	0.57	1	UE
	ABHD6	0	0.27	0.15	0.12	0	Day10			ABL1	0	0.31	0.65	0.68	1	UE
	AC010186.3	0	0.31	0.04	0.02	0	Day10			ERF	0	1.17	0.11	0.07	1	UE
	ZNF425	0	0.23	0.11	0.08	0	Day10			SLC25A4	0	0.89	0.24	0.2	1	UE
	AC046158.1	0	0.22	0.08	0.06	0	Day10			CDO1	0	1.06	0.14	0.1	1	UE
	DOK3	0	0.53	0.03	0.02	0	Day10			ZNF264	0	0.89	0.29	0.26	1	UE
	DELE1	0	0.21	0.18	0.15	0	Day10			HIST3H2A	0	1.08	0.12	0.08	1	UE
	TSR1	0	0.13	0.19	0.16	0	Day10			PREP	0	0.8	0.35	0.32	1	UE
	CYP4Z1	0	0.61	0.02	0.01	0	Day10			ZNF461	0	1.07	0.16	0.12	1	UE
	AL162171.3	0	0.54	0.04	0.03	0	Day10			MNS1	0	0.81	0.19	0.14	1	UE
	AC069243.1	0	0.58	0.02	0.01	0	Day10			ACVR2A	0	0.63	0.48	0.46	1	UE
	AL591623.1	0	0.68	0.01	0.01	0	Day10			GAK	0	0.85	0.32	0.29	1	UE
	SCARF2	0	0.4	0.02	0.01	0	Day10			MGAT1	0	1.02	0.19	0.15	1	UE
	TNRC6C-AS1	0	0.46	0.03	0.02	0	Day10			NHP2	0	0.89	0.22	0.18	1	UE
	ZSWIM9	0	0.23	0.11	0.09	0	Day10			SETX	0	0.46	0.61	0.64	1	UE
	RIOK1	0	0.24	0.19	0.16	0	Day10			SPOCK1	0	0.16	0.48	0.43	1	UE
	PRR22	0	0.96	0.01	0.01	0	Day10			TRIM9	0	1.15	0.13	0.1	1	UE
	TERF2	0	0.13	0.24	0.21	0	Day10			ARMCX3	0	0.57	0.39	0.36	1	UE
	TTC21A	0	0.22	0.14	0.12	0	Day10			LYSMD3	0	0.94	0.23	0.19	1	UE
	HIST1H3G	0	0.17	0.04	0.03	0	Day10			KIN	0	0.63	0.34	0.31	1	UE
	MLH1	0	0.14	0.22	0.19	0	Day10			TIMP3	0	0.89	0.21	0.16	1	UE
	FZD4-DT	0	0.16	0.08	0.06	0	Day10			AFF3	0	0.15	0.48	0.42	1	UE
	ZRANB2-AS1	0	0.35	0.1	0.08	0	Day10			AC011603.2	0	0.96	0.16	0.12	1	UE
	TP53I3	0	0.3	0.13	0.1	0	Day10			AC073343.2	0	1.02	0.22	0.18	1	UE
	MARK4	0	0.13	0.38	0.33	0	Day10			CHN1	0	0.47	0.63	0.68	1	UE
	ATOH8	0	1.17	0.01	0	0	Day10			AC124947.1	0	0.7	0.16	0.11	1	UE
	LINC00265	0	0.26	0.11	0.08	0	Day10			EID2	0	1.14	0.12	0.09	1	UE
	CYBRD1	0	0.18	0.03	0.02	0	Day10			WDR74	0	0.94	0.11	0.07	1	UE
	ARNTL	0	0.27	0.1	0.08	0	Day10			MAF1	0	1	0.15	0.11	1	UE
	HMBS	0	0.23	0.07	0.06	0	Day10			ANKRD37	0	1.08	0.1	0.07	1	UE
	ZC3H10	0	0.31	0.06	0.04	0	Day10			NAA16	0	0.55	0.46	0.44	1	UE
	PPP1R16A	0	0.17	0.12	0.1	0	Day10			AC010168.1	0	0.45	0.26	0.21	1	UE
	RPGRIP1	0	1.21	0.01	0.01	0	Day10			ISG20L2	0	1.18	0.14	0.1	1	UE
	ZMYM4-AS1	0	0.19	0.11	0.09	0	Day10			EPB41	0	0.51	0.55	0.58	1	UE
	PHACTR2-AS1	0	0.55	0.03	0.02	0	Day10			NDUFAF2	0	0.58	0.42	0.39	1	UE
	DERL3	0	0.81	0.02	0.01	0	Day10			LSM4	0	0.81	0.27	0.23	1	UE
	QARS	0	0.17	0.21	0.18	0	Day10			MYCBP	0	0.99	0.13	0.09	1	UE
	POU3F1	0	0.45	0.02	0.01	0	Day10			SERINC2	0	0.55	0.33	0.29	1	UE
	SDHAF2	0	0.14	0.29	0.25	0	Day10			FBXO21	0	0.51	0.47	0.46	1	UE
	AC110285.1	0	0.78	0.02	0.01	0	Day10			DSE	0	0.62	0.43	0.41	1	UE
	AC145146.1	0	0.4	0.04	0.03	0	Day10			CDH7	0	0.28	0.19	0.14	1	UE
	CDC42EP4	0	0.15	0.14	0.11	0	Day10			DUSP6	0	1.04	0.14	0.1	1	UE
	AC093788.1	0	0.65	0.02	0.02	0	Day10			DCTN3	0	0.93	0.21	0.17	1	UE
	ANO7	0	0.36	0.02	0.01	0	Day10			BCORL1	0	1.13	0.15	0.11	1	UE
	ZNF385A	0	0.5	0.04	0.03	0	Day10			TRIP12	0	0.31	0.78	0.84	1	UE
	AC011444.2	0	0.4	0.07	0.05	0	Day10			PLEKHA7	0	0.79	0.42	0.4	1	UE
	CFAP97	0	0.13	0.27	0.23	0	Day10			PRCP	0	0.58	0.38	0.34	1	UE
	DPH7	0	0.17	0.14	0.12	0	Day10			H2AFX	0	1.22	0.11	0.08	1	UE
	AL451069.1	0	0.76	0.02	0.01	0	Day10			FEM1B	0	0.73	0.3	0.26	1	UE
	AL079343.1	0	0.29	0.06	0.05	0	Day10			OST4	0	0.73	0.27	0.23	1	UE
	ADAL	0	0.26	0.11	0.09	0	Day10			BIN3	0	1.06	0.21	0.17	1	UE
	AL606760.2	0	0.5	0.03	0.02	0	Day10			HMGB1	0	0.29	0.81	0.82	1	UE
	XKR5	0	0.1	0.03	0.02	0	Day10			STAT3	0	0.6	0.35	0.32	1	UE
	NOL8	0	0.11	0.22	0.18	0	Day10			ZNF567	0	0.88	0.21	0.16	1	UE
	AC117503.5	0	0.59	0.03	0.02	0	Day10			TXNL4A	0	0.61	0.38	0.36	1	UE
	AL513128.1	0	0.64	0.03	0.02	0	Day10			UBN2	0	0.55	0.55	0.56	1	UE
	GRAMD4	0	0.17	0.2	0.17	0	Day10			RABAC1	0	0.48	0.45	0.43	1	UE
	PHF2	0	0.16	0.32	0.28	0	Day10			NOL11	0	0.68	0.29	0.25	1	UE
	ADORA2B	0	0.42	0.02	0.01	0	Day10			ZSCAN29	0	0.92	0.15	0.11	1	UE
	AC021205.3	0	0.97	0.01	0.01	0	Day10			ZNF227	0	0.88	0.2	0.16	1	UE
	MTRF1L	0	0.17	0.2	0.17	0	Day10			PAFAH1B3	0	0.2	0.11	0.18	1	UE
	AC007326.5	0	0.84	0.02	0.01	0	Day10			TMEFF1	0	0.18	0.66	0.61	1	UE
	COPA	0	0.11	0.71	0.65	0	Day10			CBFA2T2	0	0.28	0.67	0.72	1	UE
	UCK1	0	0.35	0.05	0.04	0	Day10			ZNF850	0	0.94	0.15	0.11	1	UE
	LINC01611	0	0.31	0.1	0.08	0	Day10			SOS2	0	0.5	0.56	0.58	1	UE
	CSNK1D	0	0.12	0.37	0.32	0	Day10			AC092944.1	0	1.36	0.13	0.09	1	UE
	AC010809.2	0	0.59	0.03	0.02	0	Day10			SIRT7	0	1.09	0.13	0.1	1	UE
	SMIM7	0	0.12	0.34	0.3	0	Day10			RRP12	0	0.79	0.21	0.16	1	UE
	LRRC41	0	0.15	0.32	0.28	0	Day10			SSX2IP	0	0.63	0.37	0.34	1	UE
	PRKCA-AS1	0	0.54	0.03	0.02	0	Day10			ZCCHC3	0	1.1	0.13	0.09	1	UE
	TTC3-AS1	0	0.26	0.11	0.09	0	Day10			RRAGC	0	1.15	0.16	0.12	1	UE
	MZF1	0	0.17	0.27	0.24	0	Day10			NLK	0	0.43	0.64	0.68	1	UE
	PCDHGA6	0	0.59	0.02	0.01	0	Day10			NCK1	0	0.11	0.32	0.42	1	UE
	ZKSCAN7-AS1	0	0.15	0.3	0.27	0	Day10			MTPN	0	0.68	0.4	0.37	1	UE
	ESAM	0	0.7	0.01	0.01	0	Day10			MAPKAPK5	0	0.75	0.35	0.32	1	UE
	CAPN6	0	0.6	0.02	0.01	0	Day10			TMEM33	0	0.47	0.46	0.45	1	UE
	CCER2	0	0.88	0.01	0.01	0	Day10			PDCL	0	0.86	0.17	0.13	1	UE
	TUT7	0	0.11	0.48	0.43	0	Day10			GSKIP	0	1.03	0.2	0.16	1	UE
	AC064874.1	0	0.63	0.03	0.02	0	Day10			INHBA	0	0.97	0.13	0.09	1	UE
	TMEM132A	0	0.14	0.42	0.37	0	Day10			CDK11B	0	0.79	0.23	0.19	1	UE
	C19orf47	0	0.33	0.04	0.03	0	Day10			CTSH	0	0.84	0.1	0.07	1	UE
	AC087427.1	0	0.94	0.01	0.01	0	Day10			IDI1	0	0.7	0.42	0.39	1	UE
	ATP10A	0	1.02	0.01	0.01	0	Day10			DYNLL2	0	1.14	0.15	0.11	1	UE
	C5orf34	0	0.14	0.06	0.04	0	Day10			AP001831.1	0	0.21	0.29	0.23	1	UE
	ZHX1	0	0.14	0.27	0.24	0	Day10			KLHL7	0	0.62	0.41	0.39	1	UE
	AP003778.1	0	0.63	0.02	0.01	0	Day10			C18orf21	0	0.96	0.12	0.09	1	UE
	STAMBP	0	0.16	0.25	0.21	0	Day10			FAM207A	0	0.91	0.14	0.11	1	UE
	TMEM35A	0	0.6	0.02	0.01	0	Day10			MED1	0	0.65	0.34	0.32	1	UE
	FAM120C	0	0.16	0.23	0.2	0	Day10			UBAP1L	0	1.2	0.1	0.07	1	UE
	ZFP1	0	0.27	0.13	0.11	0	Day10			SLC43A2	0	0.88	0.18	0.14	1	UE
	GPER1	0	0.38	0.05	0.04	0	Day10			KIF18B	0	0.52	0.1	0.07	1	UE
	SPSB3	0	0.29	0.1	0.08	0	Day10			STK38L	0	0.58	0.4	0.37	1	UE
	IQUB	0	0.18	0.23	0.2	0	Day10			PLEKHO1	0	0.79	0.21	0.17	1	UE
	MCRS1	0	0.16	0.13	0.11	0	Day10			TET3	0	0.54	0.5	0.49	1	UE
	LIAS	0	0.24	0.13	0.1	0	Day10			MAP2K1	0	0.47	0.46	0.43	1	UE
	TCF4-AS2	0	0.62	0.02	0.01	0	Day10			GTF3C1	0	0.46	0.48	0.48	1	UE
	SAMD10	0	0.77	0.02	0.01	0	Day10			NISCH	0	0.54	0.42	0.4	1	UE
	AC002407.1	0	0.91	0.01	0.01	0	Day10			RRP15	0	0.71	0.28	0.24	1	UE
	RFX7	0	0.1	0.64	0.59	0	Day10			TPRKB	0	0.84	0.17	0.13	1	UE
	POM121C	0	0.11	0.42	0.38	0	Day10			HNRNPA3	0	0.34	0.69	0.71	1	UE
	AC006480.2	0	0.34	0.07	0.05	0	Day10			KIF24	0	0.94	0.13	0.09	1	UE
	CCDC154	0	0.6	0.02	0.01	0	Day10			SF3B1	0	0.3	0.78	0.82	1	UE
	AL157938.2	0	0.22	0.26	0.23	0	Day10			TBC1D30	0	0.55	0.18	0.14	1	UE
	ASAH2B	0	0.22	0.15	0.12	0	Day10			THAP3	0	1.06	0.1	0.07	1	UE
	DCST2	0	0.84	0.01	0.01	0	Day10			SEC62	0	0.23	0.7	0.73	1	UE
	AC007566.1	0	0.21	0.13	0.11	0	Day10			PPP2R5A	0	0.71	0.37	0.35	1	UE
	CAPN10	0	0.31	0.09	0.07	0	Day10			SEC13	0	0.62	0.36	0.33	1	UE
	ZNF184	0	0.21	0.11	0.08	0	Day10			ZNF664	0	0.78	0.21	0.17	1	UE
	MECR	0	0.17	0.14	0.11	0	Day10			HDGF	0	0.6	0.37	0.34	1	UE
	AC126696.3	0	0.72	0.02	0.01	0	Day10			SUZ12	0	0.46	0.57	0.58	1	UE
	HECTD3	0	0.4	0.05	0.04	0	Day10			ARMH4	0	0.77	0.41	0.4	1	UE
	ZNF565	0	0.11	0.35	0.3	0	Day10			SCAMP3	0	0.99	0.17	0.13	1	UE
	AL160191.1	0	0.79	0.02	0.01	0	Day10			EPHB1	0	0.59	0.24	0.2	1	UE
	NPIPB11	0	0.39	0.03	0.02	0	Day10			CRMP1	0	0.52	0.41	0.39	1	UE
	SLC5A10	0	0.36	0.03	0.02	0	Day10			KBTBD7	0	1.05	0.13	0.09	1	UE
	OSMR-AS1	0	0.6	0.01	0.01	0	Day10			COPS3	0	0.76	0.26	0.22	1	UE
	RERGL	0	0.34	0.02	0.01	0	Day10			OSTM1	0	0.78	0.26	0.22	1	UE
	MPND	0	0.31	0.06	0.05	0	Day10			CEP68	0	0.86	0.31	0.28	1	UE
	SMIM4	0	0.12	0.22	0.19	0	Day10			CSNK2A2	0	0.56	0.37	0.35	1	UE
	AC124016.2	0	0.42	0.05	0.03	0	Day10			ACAD11	0	0.11	0.18	0.25	1	UE
	AF230666.1	0	0.41	0.04	0.02	0	Day10			C18orf25	0	0.79	0.36	0.33	1	UE
	AC002066.1	0	0.75	0.02	0.01	0	Day10			HSPA4L	0	1.13	0.16	0.12	1	UE
	BFAR	0	0.11	0.28	0.24	0	Day10			TMEM104	0	0.98	0.15	0.12	1	UE
	PTRH2	0	0.11	0.34	0.29	0	Day10			GPR160	0	0.63	0.23	0.19	1	UE
	AL353593.1	0	0.33	0.05	0.04	0	Day10			RBX1	0	0.55	0.46	0.46	1	UE
	SMG5	0	0.13	0.27	0.24	0	Day10			DDX19A	0	0.79	0.23	0.19	1	UE
	LIMD2	0	0.16	0.16	0.13	0	Day10			RPL7L1	0	0.6	0.42	0.4	1	UE
	AC016727.1	0	0.36	0.07	0.05	0	Day10			TMX4	0	0.62	0.45	0.44	1	UE
	EPB41L4A-AS1	0	0.27	0.18	0.15	0	Day10			CLTC	0	0.29	0.76	0.8	1	UE
	ZNF428	0	0.15	0.2	0.17	0	Day10			WDR3	0	0.92	0.21	0.17	1	UE
	SPATA32	0	0.62	0.02	0.01	0	Day10			ZNF789	0	0.99	0.2	0.16	1	UE
	DDIT4L	0	0.59	0.02	0.01	0	Day10			CCDC77	0	0.93	0.18	0.14	1	UE
	PAXIP1-AS2	0	0.78	0.02	0.01	0	Day10			BAIAP2	0	1.24	0.19	0.15	1	UE
	AC005674.2	0	0.74	0.02	0.01	0	Day10			CITED2	0	1.1	0.16	0.13	1	UE
	AC026470.2	0	0.15	0.11	0.09	0	Day10			DCX	0	0.18	0.49	0.44	1	UE
	PAK6	0	0.4	0.06	0.05	0	Day10			NECAP2	0	0.87	0.2	0.16	1	UE
	PRRT3	0	0.25	0.14	0.11	0	Day10			SNTB2	0	0.72	0.24	0.2	1	UE
	CTBP1-AS	0	0.31	0.06	0.05	0	Day10			MYDGF	0	0.44	0.41	0.38	1	UE
	PCDHAC1	0	0.52	0.05	0.03	0	Day10			NEK7	0	0.73	0.58	0.6	1	UE
	DNAJC5	0	0.11	0.34	0.3	0	Day10			C19orf53	0	0.69	0.31	0.28	1	UE
	ZFY-AS1	0	0.13	0.11	0.09	0	Day10			ZSWIM8	0	0.8	0.28	0.25	1	UE
	AC092287.1	0	0.96	0.01	0.01	0	Day10			TXNRD1	0	0.6	0.44	0.42	1	UE
	RMDN2-AS1	0	0.32	0.07	0.05	0	Day10			RNF19B	0	1.18	0.11	0.08	1	UE
	AC093495.1	0	0.23	0.08	0.06	0	Day10			IGF2BP1	0	0.36	0.62	0.63	1	UE
	PSTK	0	0.11	0.11	0.09	0	Day10			SLCO5A1	0	0.79	0.16	0.12	1	UE
	AL133523.1	0	0.32	0.07	0.05	0	Day10			MFSD14B	0	0.69	0.45	0.43	1	UE
	ITPRIPL1	0	0.42	0.02	0.01	0	Day10			KIAA1586	0	0.76	0.21	0.16	1	UE
	ITPKA	0	0.97	0.01	0.01	0	Day10			NUDT21	0	0.82	0.26	0.23	1	UE
	ZNF497	0	0.31	0.07	0.05	0	Day10			TXLNG	0	0.86	0.26	0.23	1	UE
	TBC1D15	0	0.14	0.29	0.26	0	Day10			CDK11A	0	0.9	0.19	0.16	1	UE
	AC010320.4	0	0.28	0.07	0.05	0	Day10			ZNF585A	0	0.76	0.19	0.15	1	UE
	ANGPTL7	0	1.21	0.01	0.01	0	Day10			AC018797.3	0	1.08	0.13	0.1	1	UE
	ISX	0	0.61	0.07	0.05	0	Day10			CAPZB	0	0.38	0.57	0.59	1	UE
	AL355297.4	0	0.66	0.01	0.01	0	Day10			PSMD11	0	0.67	0.4	0.38	1	UE
	AC093151.8	0	0.67	0.03	0.02	0	Day10			SPAST	0	0.62	0.46	0.47	1	UE
	HNMT	0	0.31	0.05	0.03	0	Day10			EAPP	0	0.69	0.28	0.25	1	UE
	AC006460.1	0	0.61	0.02	0.01	0	Day10			CFAP45	0	0.5	0.13	0.09	1	UE
	ZNF256	0	0.37	0.04	0.03	0	Day10			ST7	0	0.84	0.25	0.21	1	UE
	AC068631.1	0	0.5	0.03	0.02	0	Day10			TIMM8B	0	0.81	0.23	0.19	1	UE
	POLR3A	0	0.11	0.35	0.31	0	Day10			RNF126	0	0.94	0.14	0.11	1	UE
	AL021707.1	0	0.22	0.08	0.06	0	Day10			RBM15B	0	0.94	0.17	0.13	1	UE
	HM13-AS1	0	0.5	0.03	0.02	0	Day10			AC106795.3	0	1.12	0.11	0.07	1	UE
	DHDDS	0	0.12	0.24	0.21	0	Day10			TRIM4	0	0.92	0.16	0.12	1	UE
	GATD1	0	0.14	0.13	0.1	0	Day10			POGLUT2	0	0.94	0.13	0.1	1	UE
	AC083798.2	0	0.18	0.17	0.14	0	Day10			HNRNPUL1	0	0.57	0.43	0.42	1	UE
	AL929236.1	0	0.51	0.02	0.01	0	Day10			NOM1	0	0.87	0.2	0.17	1	UE
	AC007292.3	0	0.71	0.02	0.01	0	Day10			CCDC126	0	0.7	0.38	0.36	1	UE
	ZNF331	0	0.12	0.22	0.19	0	Day10			RABGGTB	0	0.81	0.26	0.22	1	UE
	PCDHA11	0	0.37	0.04	0.03	0	Day10			TXN	0	0.54	0.39	0.36	1	UE
	AC015967.1	0	1.38	0.01	0.01	0	Day10			PABPC4	0	0.54	0.33	0.3	1	UE
	PHKG2	0	0.22	0.11	0.09	0	Day10			CTH	0	1.36	0.11	0.08	1	UE
	AC009107.2	0	0.27	0.08	0.06	0	Day10			TAPT1	0	0.69	0.41	0.4	1	UE
	SLC26A10	0	0.82	0.02	0.01	0	Day10			CSDE1	0	0.25	0.71	0.75	1	UE
	LGALSL-DT	0	0.33	0.1	0.08	0	Day10			GCH1	0	0.32	0.54	0.51	1	UE
	AC010761.2	0	0.56	0.02	0.01	0	Day10			YPEL1	0	0.41	0.33	0.29	1	UE
	SIX5	0	0.17	0.04	0.03	0	Day10			NIP7	0	0.99	0.11	0.07	1	UE
	PSME3	0	0.18	0.14	0.11	0	Day10			PPP1R15A	0	1.29	0.1	0.07	1	UE
	ITIH4	0	0.66	0.02	0.01	0	Day10			AC025917.1	0	0.85	0.12	0.08	1	UE
	SIRT7	0	0.24	0.12	0.1	0	Day10			GPATCH8	0	0.33	0.71	0.77	1	UE
	AC127024.2	0	0.24	0.08	0.06	0	Day10			SERTAD2	0	0.87	0.29	0.25	1	UE
	AC011442.1	0	0.51	0.03	0.02	0	Day10			TTC23L	0	0.74	0.16	0.12	1	UE
	DPF2	0	0.19	0.22	0.19	0	Day10			BCL7A	0	0.73	0.28	0.24	1	UE
	ZNF557	0	0.21	0.1	0.08	0	Day10			ERAL1	0	1.17	0.11	0.07	1	UE
	TEKT5	0	0.57	0.02	0.01	0	Day10			TRIM8	0	1.01	0.2	0.16	1	UE
	PCBP2-OT1	0	0.63	0.02	0.01	0.01	Day10			ZNF610	0	0.89	0.12	0.08	1	UE
	ZNF785	0	0.14	0.25	0.22	0.01	Day10			CHD4	0	0.25	0.67	0.7	1	UE
	PDCD6	0	0.12	0.33	0.29	0.01	Day10			CSNK1E	0	0.59	0.41	0.4	1	UE
	RNF40	0	0.19	0.18	0.15	0.01	Day10			SLC7A6OS	0	0.76	0.2	0.17	1	UE
	CITED4	0	0.26	0.06	0.05	0.01	Day10			SIVA1	0	0.79	0.22	0.18	1	UE
	MCPH1	0	0.11	0.56	0.51	0.01	Day10			NDUFAF6	0	0.49	0.46	0.45	1	UE
	MTHFSD	0	0.19	0.11	0.09	0.01	Day10			PIPOX	0	0.89	0.12	0.09	1	UE
	IFT57	0	0.13	0.34	0.31	0.01	Day10			NRBP1	0	0.74	0.3	0.27	1	UE
	NXT1	0	0.33	0.07	0.05	0.01	Day10			WDR83OS	0	0.69	0.37	0.34	1	UE
	NUDT11	0	0.31	0.05	0.03	0.01	Day10			PCBP1-AS1	0	0.51	0.42	0.41	1	UE
	ZBTB9	0	0.42	0.04	0.03	0.01	Day10			SMIM32	0	0.77	0.15	0.11	1	UE
	MZT1	0	0.13	0.13	0.11	0.01	Day10			USP7	0	0.54	0.47	0.46	1	UE
	MTHFD1	0	0.16	0.17	0.15	0.01	Day10			MCMBP	0	0.62	0.37	0.33	1	UE
	TAS2R19	0	0.48	0.02	0.01	0.01	Day10			KIF1BP	0	0.81	0.32	0.29	1	UE
	NRIP3	0	0.59	0.01	0.01	0.01	Day10			PDCD5	0	0.79	0.28	0.24	1	UE
	CSTF2	0	0.25	0.07	0.05	0.01	Day10			UQCR11	0	0.61	0.38	0.35	1	UE
	VAPB	0	0.13	0.41	0.37	0.01	Day10			KLC1	0	0.3	0.67	0.71	1	UE
	GCC2-AS1	0	0.14	0.1	0.08	0.01	Day10			PANK3	0	0.48	0.53	0.53	1	UE
	DGLUCY	0	0.15	0.34	0.3	0.01	Day10			BBOF1	0	0.66	0.15	0.11	1	UE
	AC009065.4	0	0.66	0.02	0.01	0.01	Day10			UBE3C	0	0.32	0.73	0.77	1	UE
	BTBD6	0	0.23	0.05	0.04	0.01	Day10			ANKIB1	0	0.38	0.69	0.77	1	UE
	TRIM25	0	0.22	0.15	0.13	0.01	Day10			GRK3	0	0.68	0.51	0.54	1	UE
	SNAP29	0	0.25	0.14	0.12	0.01	Day10			CAND1	0	0.4	0.6	0.64	1	UE
	CCND2-AS1	0	0.32	0.07	0.05	0.01	Day10			SNRPD1	0	0.61	0.38	0.36	1	UE
	HDHD5	0	0.11	0.29	0.25	0.01	Day10			EBNA1BP2	0	0.77	0.23	0.19	1	UE
	ORAI2	0	0.19	0.3	0.26	0.01	Day10			HSPA12A	0	0.62	0.33	0.29	1	UE
	AC112719.2	0	0.51	0.02	0.02	0.01	Day10			NME2	0	0.47	0.47	0.45	1	UE
	AC078789.1	0	0.94	0.01	0.01	0.01	Day10			GPLD1	0	1.39	0.11	0.08	1	UE
	AC008870.2	0	0.47	0.03	0.02	0.01	Day10			PPID	0	0.6	0.31	0.27	1	UE
	DLEU2L	0	0.48	0.05	0.04	0.01	Day10			MEF2A	0	0.38	0.69	0.73	1	UE
	AL138824.1	0	0.66	0.01	0.01	0.01	Day10			MAP1S	0	1.08	0.12	0.09	1	UE
	PRPF38A	0	0.17	0.19	0.16	0.01	Day10			EEF1AKMT1	0	0.88	0.14	0.11	1	UE
	SEMA6A-AS2	0	0.52	0.02	0.01	0.01	Day10			RPF1	0	0.73	0.26	0.23	1	UE
	AC078778.1	0	0.23	0.04	0.02	0.01	Day10			POLE3	0	1.08	0.1	0.07	1	UE
	EHMT2-AS1	0	0.48	0.04	0.02	0.01	Day10			CIB1	0	0.91	0.13	0.09	1	UE
	RIPOR1	0	0.19	0.13	0.11	0.01	Day10			TAF2	0	0.45	0.52	0.52	1	UE
	B3GNTL1	0	0.31	0.08	0.07	0.01	Day10			GABPA	0	0.15	0.18	0.24	1	UE
	AP3M1	0	0.1	0.25	0.22	0.01	Day10			SBK1	0	0.8	0.24	0.2	1	UE
	AC007319.1	0	0.34	0.06	0.04	0.01	Day10			ZNF134	0	1.08	0.12	0.09	1	UE
	ARG2	0	0.29	0.13	0.11	0.01	Day10			SCYL1	0	0.8	0.19	0.16	1	UE
	NPIPB13	0	0.42	0.04	0.03	0.01	Day10			MAPKAPK2	0	0.68	0.33	0.3	1	UE
	AC009884.1	0	0.61	0.03	0.02	0.01	Day10			GNAI1	0	0.3	0.65	0.65	1	UE
	SLC38A3	0	0.28	0.11	0.09	0.01	Day10			CRNDE	0	0.49	0.39	0.35	1	UE
	MAPK8IP3	0	0.13	0.4	0.36	0.01	Day10			TXNDC9	0	0.78	0.26	0.22	1	UE
	AC123768.5	0	0.47	0.02	0.01	0.01	Day10			WASL	0	0.35	0.63	0.65	1	UE
	AC011978.2	0	0.5	0.03	0.02	0.01	Day10			FBXL3	0	0.77	0.24	0.2	1	UE
	CTPS1	0	0.11	0.27	0.24	0.01	Day10			ABI1	0	0.49	0.59	0.64	1	UE
	ARHGEF19	0	0.38	0.03	0.02	0.01	Day10			SNX12	0	1.17	0.1	0.07	1	UE
	FDX1	0	0.15	0.24	0.21	0.01	Day10			ZBTB34	0	0.89	0.16	0.12	1	UE
	LY6G5B	0	0.49	0.02	0.02	0.01	Day10			FBXW2	0	0.73	0.36	0.33	1	UE
	YBX1	0	0.11	0.65	0.6	0.01	Day10			ZNF224	0	0.9	0.2	0.16	1	UE
	ERICH1	0	0.1	0.46	0.41	0.01	Day10			ABRACL	0	1.36	0.11	0.08	1	UE
	ZNF79	0	0.24	0.07	0.05	0.01	Day10			HSPA4	0	0.43	0.59	0.61	1	UE
	AC027307.3	0	0.55	0.02	0.01	0.01	Day10			COX4I1	0	0.33	0.64	0.68	1	UE
	RTN4R	0	0.21	0.05	0.04	0.01	Day10			TADA1	0	0.14	0.11	0.16	1	UE
	KDM4D	0	0.29	0.05	0.04	0.01	Day10			DHDDS	0	0.17	0.15	0.21	1	UE
	PAIP2B	0	0.1	0.2	0.17	0.01	Day10			LINC01170	0	1.02	0.13	0.1	1	UE
	TOR1B	0	0.12	0.13	0.11	0.01	Day10			TTC21B	0	0.54	0.45	0.45	1	UE
	TEKT2	0	0.28	0.06	0.05	0.01	Day10			DNAJC1	0	0.57	0.64	0.7	1	UE
	AL031709.1	0	0.72	0.01	0.01	0.01	Day10			RRP36	0	0.68	0.27	0.23	1	UE
	FAM209A	0	0.74	0.02	0.01	0.01	Day10			SP3	0	0.47	0.58	0.61	1	UE
	AC025259.1	0	0.73	0.02	0.01	0.01	Day10			ZBTB1	0	0.66	0.39	0.38	1	UE
	NECAP2	0	0.11	0.19	0.16	0.01	Day10			GGPS1	0	0.95	0.13	0.09	1	UE
	AP3S2	0	0.11	0.42	0.38	0.01	Day10			SSU72	0	0.7	0.26	0.23	1	UE
	STPG4	0	0.16	0.06	0.05	0.01	Day10			STMN2	0	0.23	0.48	0.43	1	UE
	FAN1	0	0.14	0.26	0.23	0.01	Day10			SUDS3	0	0.61	0.38	0.36	1	UE
	TRAPPC6B	0	0.15	0.22	0.19	0.01	Day10			RCOR1	0	0.56	0.51	0.5	1	UE
	ZNF558	0	0.5	0.03	0.02	0.01	Day10			ANKH	0	0.51	0.45	0.45	1	UE
	IL18BP	0	0.65	0.02	0.01	0.02	Day10			MTHFD2L	0	0.73	0.33	0.31	1	UE
	SHOX2	0	0.36	0.01	0.01	0.02	Day10			CARS	0	0.59	0.3	0.26	1	UE
	DIAPH3-AS1	0	0.55	0.02	0.01	0.02	Day10			CBR4	0	0.33	0.65	0.7	1	UE
	GZF1	0	0.32	0.1	0.08	0.02	Day10			SUGCT	0	0.76	0.31	0.27	1	UE
	ALDH16A1	0	0.21	0.07	0.05	0.02	Day10			DCP1A	0	0.55	0.5	0.51	1	UE
	MAPKAPK3	0	0.3	0.07	0.06	0.02	Day10			CCT6A	0	0.4	0.52	0.52	1	UE
	SNX21	0	0.38	0.05	0.04	0.02	Day10			EIF1AY	0	0.76	0.26	0.22	1	UE
	COQ2	0	0.15	0.13	0.11	0.02	Day10			ZNHIT3	0	0.85	0.2	0.16	1	UE
	PAK1IP1	0	0.21	0.14	0.12	0.02	Day10			MOB2	0	1.08	0.13	0.1	1	UE
	ADAT1	0	0.15	0.14	0.12	0.02	Day10			MALRD1	0	1.21	0.1	0.07	1	UE
	CSRP3-AS1	0	0.43	0.02	0.01	0.02	Day10			RBM4B	0	0.89	0.2	0.16	1	UE
	GPR22	0	0.72	0.02	0.01	0.02	Day10			RPL28	0	0.22	0.8	0.84	1	UE
	PDGFB	0	0.11	0.04	0.03	0.02	Day10			CDK6	0	0.8	0.31	0.27	1	UE
	ADM5	0	0.86	0.01	0.01	0.02	Day10			TMEM231	0	0.72	0.16	0.12	1	UE
	PEA15	0	0.22	0.04	0.03	0.02	Day10			EIF2B2	0	0.73	0.13	0.1	1	UE
	UTP15	0	0.24	0.09	0.07	0.02	Day10			ZSCAN16-AS1	0	0.9	0.21	0.18	1	UE
	SPARCL1	0	0.29	0.04	0.03	0.02	Day10			RAB12	0	0.7	0.34	0.32	1	UE
	AL133215.2	0	0.75	0.01	0.01	0.02	Day10			RNF157	0	0.54	0.36	0.33	1	UE
	AC008764.2	0	0.43	0.03	0.02	0.02	Day10			PRKAB2	0	0.67	0.28	0.25	1	UE
	FAM242F	0	0.58	0.02	0.02	0.02	Day10			HIVEP2	0	0.53	0.31	0.27	1	UE
	VSIG2	0	1.01	0.01	0.01	0.02	Day10			FAAP20	0	0.1	0.14	0.2	1	UE
	LEF1	0	0.34	0.01	0.01	0.02	Day10			KMT2D	0	0.65	0.31	0.28	1	UE
	ANAPC15	0	0.31	0.09	0.07	0.02	Day10			CTNNBL1	0	0.68	0.37	0.35	1	UE
	SH3D21	0	0.22	0.08	0.07	0.02	Day10			PPP1R3C	0	1.08	0.11	0.08	1	UE
	AARS2	0	0.13	0.11	0.09	0.02	Day10			AC104596.1	0	0.76	0.14	0.1	1	UE
	AP005432.1	0	0.63	0.01	0.01	0.02	Day10			RNF114	0	0.7	0.31	0.28	1	UE
	SPRTN	0	0.22	0.19	0.17	0.02	Day10			AC087564.1	0	0.77	0.13	0.1	1	UE
	AL163953.1	0	0.87	0.01	0.01	0.02	Day10			MAP2	0	0.21	0.49	0.44	1	UE
	ABCA2	0	0.21	0.08	0.06	0.02	Day10			AC010976.1	0	0.84	0.21	0.18	1	UE
	ZNF562	0	0.1	0.3	0.26	0.02	Day10			TAF4	0	0.84	0.25	0.22	1	UE
	BCL2L2-PABPN1	0	0.19	0.17	0.14	0.02	Day10			ARHGAP17	0	0.6	0.42	0.41	1	UE
	AC012184.1	0	0.36	0.04	0.03	0.02	Day10			PACC1	0	0.58	0.22	0.18	1	UE
	ELL	0	0.19	0.18	0.15	0.02	Day10			PAK1IP1	0	0.96	0.15	0.12	1	UE
	SLC12A9-AS1	0	0.45	0.02	0.01	0.02	Day10			BRMS1L	0	0.75	0.24	0.2	1	UE
	Z82217.1	0	0.6	0.03	0.02	0.02	Day10			NDUFB9	0	0.44	0.45	0.43	1	UE
	AC068724.3	0	0.19	0.19	0.16	0.02	Day10			RBAK	0	0.78	0.25	0.22	1	UE
	TMEM263	0	0.12	0.34	0.3	0.02	Day10			TSHZ1	0	0.65	0.31	0.28	1	UE
	AL355075.4	0	0.4	0.04	0.02	0.03	Day10			EPM2AIP1	0	0.6	0.39	0.37	1	UE
	AL139022.1	0	0.51	0.05	0.04	0.03	Day10			CLCN3	0	0.39	0.62	0.68	1	UE
	AP001505.1	0	0.59	0.02	0.01	0.03	Day10			PPIG	0	0.41	0.58	0.62	1	UE
	RBMS3-AS3	0	0.79	0.02	0.01	0.03	Day10			EDRF1	0	0.72	0.38	0.37	1	UE
	ADPRHL2	0	0.19	0.18	0.15	0.03	Day10			BRD1	0	0.5	0.46	0.45	1	UE
	TSC22D1-AS1	0	0.44	0.02	0.01	0.03	Day10			DYRK2	0	0.57	0.3	0.27	1	UE
	SLC66A2	0	0.15	0.23	0.2	0.03	Day10			NKAPD1	0	0.94	0.18	0.15	1	UE
	AC006019.3	0	0.71	0.03	0.02	0.03	Day10			RUVBL2	0	0.92	0.17	0.14	1	UE
	PLEKHO2	0	0.49	0.03	0.02	0.03	Day10			ATRN	0	0.56	0.5	0.52	1	UE
	KATNBL1	0	0.11	0.52	0.48	0.03	Day10			SNHG7	0	0.98	0.19	0.16	1	UE
	CPT1B	0	0.13	0.07	0.06	0.03	Day10			MAP4K3	0	0.42	0.7	0.77	1	UE
	RFPL1S	0	0.31	0.05	0.04	0.03	Day10			AC005037.1	0	1.04	0.17	0.14	1	UE
	SYTL3	0	0.32	0.07	0.05	0.03	Day10			ADGRB3	0	0.35	0.35	0.31	1	UE
	GPR156	0	0.36	0.03	0.02	0.03	Day10			PSMD9	0	0.72	0.22	0.18	1	UE
	SMN1	0	0.19	0.12	0.09	0.03	Day10			RNF121	0	0.73	0.29	0.26	1	UE
	RNF166	0	0.23	0.05	0.04	0.03	Day10			MRPL21	0	0.76	0.18	0.14	1	UE
	POLR3E	0	0.16	0.22	0.19	0.03	Day10			CXXC4-AS1	0	0.67	0.15	0.11	1	UE
	PIK3R2	0	0.25	0.15	0.12	0.03	Day10			DNAAF2	0	0.89	0.19	0.16	1	UE
	AP000919.3	0	0.56	0.03	0.02	0.03	Day10			LINS1	0	1.1	0.16	0.13	1	UE
	MGAT1	0	0.12	0.17	0.15	0.03	Day10			ZFP14	0	0.19	0.16	0.23	1	UE
	CABP1	0	0.72	0.02	0.01	0.03	Day10			MGAT2	0	0.82	0.14	0.11	1	UE
	AL135978.2	0	0.36	0.06	0.04	0.03	Day10			ANO4	0	0.97	0.17	0.13	1	UE
	SCRIB	0	0.16	0.11	0.09	0.03	Day10			AL360091.3	0	1.08	0.11	0.08	1	UE
	SMN2	0	0.19	0.1	0.08	0.03	Day10			BRD3	0	0.5	0.41	0.4	1	UE
	ELF3-AS1	0	0.31	0.06	0.05	0.04	Day10			EIF3J-DT	0	0.35	0.09	0.13	1	UE
	PPP1CC	0	0.14	0.39	0.36	0.04	Day10			TMOD3	0	0.47	0.49	0.5	1	UE
	FER1L6	0	0.14	0.02	0.01	0.04	Day10			FGD5-AS1	0	0.68	0.31	0.28	1	UE
	RABL3	0	0.16	0.21	0.18	0.04	Day10			2026-03-03	0	0.36	0.33	0.29	1	UE
	TRHDE-AS1	0	0.31	0.05	0.04	0.04	Day10			TUB	0	0.53	0.17	0.13	1	UE
	PLEKHA2	0	0.17	0.05	0.03	0.04	Day10			ZFR2	0	1.03	0.11	0.08	1	UE
	MYBBP1A	0	0.29	0.08	0.07	0.04	Day10			ACP1	0	0.64	0.32	0.3	1	UE
	AC107081.2	0	0.23	0.07	0.06	0.04	Day10			RBM27	0	0.52	0.53	0.54	1	UE
	AL031670.1	0	0.29	0.03	0.02	0.04	Day10			BTBD2	0	0.12	0.12	0.17	1	UE
	AC015795.1	0	0.65	0.03	0.02	0.04	Day10			GMNN	0	0.11	0.09	0.14	1	UE
	TTC25	0	0.21	0.19	0.16	0.04	Day10			RANBP1	0	0.63	0.3	0.26	1	UE
	AL583824.1	0	0.84	0.02	0.01	0.04	Day10			DCDC1	0	0.43	0.45	0.44	1	UE
	MICALL2	0	0.45	0.03	0.02	0.04	Day10			ZNF823	0	0.99	0.12	0.09	1	UE
	AP002784.1	0	0.2	0.06	0.05	0.04	Day10			PSMD1	0	0.33	0.65	0.68	1	UE
	CCDC144A	0	0.2	0.04	0.03	0.04	Day10			PES1	0	0.98	0.15	0.11	1	UE
	ING4	0	0.17	0.17	0.14	0.04	Day10			METTL2A	0	0.75	0.2	0.16	1	UE
	AFG3L2	0	0.1	0.38	0.34	0.04	Day10			NUDT4	0	0.2	0.58	0.56	1	UE
	LINC01422	0	0.26	0.06	0.05	0.04	Day10			ENAH	0	0.24	0.78	0.79	1	UE
	CUTC	0	0.11	0.21	0.18	0.04	Day10			ZNF44	0	0.76	0.33	0.3	1	UE
	AP000248.1	0	0.9	0.01	0.01	0.04	Day10			LTA4H	0	0.27	0.17	0.24	1	UE
	AL391069.2	0	0.83	0.01	0.01	0.04	Day10			DSTYK	0	0.74	0.3	0.27	1	UE
	ZDHHC9	0	0.11	0.26	0.22	0.04	Day10			NEK5	0	0.64	0.13	0.1	1	UE
	DIAPH3-AS2	0	0.47	0.01	0.01	0.04	Day10			MTERF1	0	0.71	0.32	0.29	1	UE
	AL355388.3	0	0.66	0.03	0.02	0.04	Day10			PTMS	0	0.51	0.43	0.43	1	UE
	AC053513.2	0	0.9	0.01	0.01	0.04	Day10			LDLR	0	0.17	0.22	0.29	1	UE
	AC013564.1	0	0.17	0.04	0.03	0.04	Day10			BMT2	0	0.11	0.42	0.52	1	UE
	PACSIN1	0	0.34	0.02	0.01	0.05	Day10			GCC2	0	0.35	0.61	0.67	1	UE
	AC105450.1	0	0.38	0.02	0.01	0.05	Day10			TEX9	0	0.52	0.44	0.43	1	UE
	SULT1A3	0	0.45	0.03	0.02	0.05	Day10			CD2AP	0	0.3	0.74	0.8	1	UE
	TSPAN11	0	0.34	0.05	0.04	0.05	Day10			ZDHHC3	0	0.76	0.27	0.23	1	UE
	TXK	0	0.19	0.05	0.04	0.05	Day10			KLC4	0	0.79	0.19	0.16	1	UE
	AL589990.1	0	0.38	0.04	0.03	0.05	Day10			PLCH1	0	0.61	0.35	0.32	1	UE
	AL592546.3	0	0.44	0.03	0.02	0.05	Day10			BRK1	0	0.64	0.32	0.3	1	UE
	PNRC2	0	0.16	0.23	0.2	0.05	Day10			GTF2A2	0	0.72	0.26	0.23	1	UE
	ASCC1	0	0.13	0.34	0.31	0.05	Day10			ACAA1	0	0.81	0.2	0.16	1	UE
	STEAP3	0	0.46	0.02	0.01	0.05	Day10			RANBP3	0	0.66	0.27	0.24	1	UE
	CHRM5	0	0.17	0.09	0.07	0.05	Day10			PRELID3B	0	0.81	0.14	0.11	1	UE
	SPAG16-DT	0	0.75	0.02	0.01	0.05	Day10			RPS19BP1	0	0.87	0.2	0.16	1	UE
	FERMT3	0	0.59	0.02	0.01	0.05	Day10			CSTF3	0	0.3	0.66	0.7	1	UE
	NOL11	0	0.11	0.28	0.25	0.05	Day10			GTF2H1	0	0.77	0.28	0.25	1	UE
	GAL3ST3	0	0.52	0.02	0.01	0.05	Day10			ANKRD46	0	0.69	0.27	0.24	1	UE
	SLC35A1	0	0.14	0.3	0.27	0.05	Day10			RCC2	0	0.51	0.33	0.3	1	UE
	AC079915.1	0	0.24	0.06	0.05	0.05	Day10			UBALD2	0	0.93	0.12	0.09	1	UE
	AC005726.1	0	0.16	0.09	0.08	0.06	Day10			C11orf49	0	0.23	0.68	0.72	1	UE
	ZNF598	0	0.15	0.08	0.06	0.06	Day10			CHMP2A	0	0.59	0.3	0.27	1	UE
	WWOX-AS1	0	0.71	0.02	0.01	0.06	Day10			RASGRF1	0	1.07	0.12	0.09	1	UE
	CLCN4	0	0.23	0.18	0.15	0.06	Day10			DNAAF4	0	0.61	0.3	0.27	1	UE
	MRGBP	0	0.25	0.05	0.04	0.06	Day10			FDX2	0	0.82	0.12	0.09	1	UE
	AC008731.1	0	0.2	0.11	0.09	0.06	Day10			AEN	0	0.8	0.12	0.09	1	UE
	TEX12	0	1.16	0.01	0.01	0.06	Day10			ATG3	0	0.7	0.25	0.21	1	UE
	KLHL17	0	0.15	0.04	0.03	0.06	Day10			COX7A2	0	0.45	0.5	0.51	1	UE
	DDAH2	0	0.12	0.16	0.14	0.06	Day10			ZNF616	0	0.99	0.11	0.08	1	UE
	MST1	0	0.23	0.05	0.04	0.07	Day10			ZNF529	0	0.59	0.33	0.3	1	UE
	LINC02802	0	1	0.02	0.01	0.07	Day10			H1FX	0	0.54	0.4	0.38	1	UE
	SSPO	0	0.39	0.05	0.04	0.07	Day10			TPGS1	0	0.87	0.16	0.13	1	UE
	AC093512.2	0	0.34	0.03	0.02	0.07	Day10			ATG14	0	0.71	0.27	0.23	1	UE
	AC011444.3	0	0.86	0.01	0.01	0.07	Day10			UBXN1	0	0.75	0.25	0.22	1	UE
	AC013476.1	0	1.04	0.01	0.01	0.07	Day10			LRP12	0	0.43	0.47	0.47	1	UE
	BCL2L1	0	0.12	0.46	0.42	0.07	Day10			TOX4	0	0.75	0.28	0.26	1	UE
	RELT	0	0.43	0.03	0.02	0.07	Day10			AKAP8	0	0.76	0.22	0.19	1	UE
	ST3GAL6-AS1	0	0.29	0.04	0.02	0.07	Day10			AC011900.1	0	0.56	0.22	0.18	1	UE
	POPDC2	0	0.65	0.01	0.01	0.07	Day10			KIAA1143	0	0.83	0.19	0.16	1	UE
	AC009088.1	0	0.57	0.01	0.01	0.07	Day10			LDB2	0	0.27	0.28	0.23	1	UE
	C19orf12	0	0.17	0.19	0.17	0.08	Day10			DIMT1	0	0.2	0.13	0.19	1	UE
	EPHX4	0	0.6	0.01	0.01	0.08	Day10			CEP41	0	0.67	0.2	0.17	1	UE
	WDR3	0	0.16	0.2	0.17	0.08	Day10			HDGFL3	0	0.33	0.61	0.63	1	UE
	AC026979.4	0	0.31	0.03	0.02	0.08	Day10			AC098588.3	0	1.03	0.21	0.18	1	UE
	SLC12A4	0	0.14	0.08	0.06	0.08	Day10			ZNF724	0	0.55	0.2	0.16	1	UE
	AC112254.1	0	0.55	0.01	0.01	0.08	Day10			CTBP1-DT	0	1.01	0.11	0.08	1	UE
	PPIH	0	0.15	0.11	0.09	0.08	Day10			ENOPH1	0	0.72	0.27	0.25	1	UE
	POPDC3	0	0.38	0.03	0.02	0.08	Day10			BCAS4	0	0.94	0.2	0.17	1	UE
	AC009118.3	0	0.34	0.04	0.03	0.09	Day10			RPS6KA3	0	0.22	0.68	0.67	1	UE
	GOLGA6L10	0	0.22	0.06	0.04	0.09	Day10			MMP24	0	0.94	0.15	0.12	1	UE
	YJU2	0	0.2	0.07	0.05	0.09	Day10			NCKAP5L	0	0.91	0.17	0.13	1	UE
	INO80C	0	0.14	0.16	0.14	0.09	Day10			HERPUD1	0	0.49	0.34	0.32	1	UE
	AC021237.1	0	0.66	0.02	0.01	0.09	Day10			HECTD2	0	0.7	0.38	0.37	1	UE
	EFCAB7	0	0.15	0.29	0.26	0.09	Day10			PGM3	0	0.43	0.42	0.4	1	UE
	CPED1	0	0.46	0.02	0.01	0.09	Day10			RPL29	0	0.33	0.63	0.64	1	UE
	MTF1	0	0.18	0.21	0.18	0.09	Day10			NIFK	0	0.76	0.22	0.19	1	UE
	SRPX	0	0.5	0.03	0.02	0.09	Day10			RASSF4	0	0.92	0.12	0.09	1	UE
	METRNL	0	0.15	0.04	0.03	0.1	Day10			ITPK1	0	0.76	0.23	0.2	1	UE
	CCDC200	0	0.26	0.04	0.03	0.1	Day10			OSBPL6	0	0.81	0.31	0.28	1	UE
	FGD1	0	0.13	0.15	0.13	0.1	Day10			LRRN1	0	0.11	0.49	0.43	1	UE
	NBPF20	0	0.21	0.08	0.07	0.1	Day10			SLITRK2	0	0.5	0.19	0.15	1	UE
	AL603832.1	0	0.57	0.02	0.02	0.11	Day10			FKBP1A	0	0.61	0.32	0.3	1	UE
	ACADL	0	0.76	0.01	0.01	0.11	Day10			MEF2D	0	1.01	0.14	0.11	1	UE
	KAT14	0	0.12	0.19	0.16	0.11	Day10			TRUB2	0	0.89	0.14	0.11	1	UE
	AL157912.1	0	0.34	0.05	0.04	0.11	Day10			AC131571.1	0	1.12	0.25	0.22	1	UE
	SYCE2	0	0.15	0.04	0.03	0.11	Day10			PPP1R14C	0	0.3	0.27	0.23	1	UE
	FAM13A-AS1	0	0.39	0.06	0.05	0.11	Day10			ZNF749	0	1.15	0.12	0.09	1	UE
	ZNF420	0	0.15	0.22	0.19	0.11	Day10			ACYP1	0	0.24	0.08	0.13	1	UE
	AC051619.6	0	0.15	0.08	0.07	0.11	Day10			SEC24D	0	0.28	0.58	0.58	1	UE
	AC012313.6	0	0.16	0.05	0.04	0.12	Day10			CYB561	0	0.6	0.22	0.18	1	UE
	TMC3	0	0.56	0.02	0.01	0.12	Day10			CLYBL	0	0.77	0.25	0.22	1	UE
	SEMA3B	0	0.22	0.04	0.03	0.12	Day10			SPICE1	0	0.48	0.31	0.27	1	UE
	EME1	0	0.28	0.03	0.02	0.12	Day10			GUK1	0	0.76	0.22	0.2	1	UE
	GRAP2	0	0.75	0.02	0.01	0.12	Day10			ANO6	0	0.31	0.53	0.52	1	UE
	AP005436.2	0	0.66	0.01	0.01	0.12	Day10			PDE1A	0	0.18	0.12	0.09	1	UE
	AC139149.1	0	0.22	0.04	0.03	0.12	Day10			SNAPC4	0	0.77	0.18	0.15	1	UE
	AL357500.1	0	0.78	0.01	0.01	0.13	Day10			SMG6	0	0.46	0.57	0.6	1	UE
	DESI1	0	0.14	0.19	0.17	0.13	Day10			DNAJA2	0	0.57	0.34	0.31	1	UE
	TMEM258	0	0.12	0.36	0.32	0.13	Day10			PPP1R13B	0	0.79	0.34	0.32	1	UE
	MYOCOS	0	0.48	0.02	0.01	0.13	Day10			PTS	0	0.47	0.46	0.46	1	UE
	DBR1	0	0.17	0.11	0.09	0.13	Day10			DNAJC2	0	0.54	0.35	0.33	1	UE
	AZU1	0	0.55	0.02	0.02	0.13	Day10			GXYLT1	0	0.55	0.34	0.31	1	UE
	PPP5C	0	0.13	0.29	0.26	0.13	Day10			CD164	0	0.32	0.61	0.63	1	UE
	AC068790.2	0	0.46	0.01	0.01	0.14	Day10			AAR2	0	0.92	0.14	0.11	1	UE
	PROSER2-AS1	0	0.7	0.02	0.01	0.14	Day10			AC012213.1	0	0.62	0.15	0.12	1	UE
	RBM18	0	0.19	0.11	0.09	0.14	Day10			GATC	0	0.81	0.21	0.18	1	UE
	TAS2R46	0	0.88	0.01	0.01	0.14	Day10			ORC3	0	0.5	0.4	0.38	1	UE
	LCTL	0	0.75	0.01	0.01	0.15	Day10			CFAP61	0	0.65	0.22	0.19	1	UE
	PTCSC2	0	0.5	0.02	0.02	0.15	Day10			AMMECR1L	0	0.76	0.16	0.13	1	UE
	HIST1H3F	0	0.36	0.03	0.02	0.15	Day10			FBXO7	0	0.66	0.33	0.31	1	UE
	DCAF4	0	0.26	0.07	0.06	0.15	Day10			HMGCS1	0	0.35	0.57	0.55	1	UE
	AP000462.2	0	0.76	0.02	0.01	0.15	Day10			NDUFB8	0	0.45	0.45	0.44	1	UE
	AL096870.8	0	0.39	0.05	0.04	0.16	Day10			CFAP70	0.01	0.47	0.31	0.27	1	UE
	ZPR1	0	0.26	0.09	0.07	0.16	Day10			ANKRD13A	0.01	0.84	0.24	0.21	1	UE
	NAMA	0	0.62	0.02	0.01	0.17	Day10			PLEKHF2	0.01	0.97	0.18	0.16	1	UE
	ZNF311	0	0.27	0.02	0.01	0.17	Day10			NDUFAF7	0.01	0.66	0.25	0.22	1	UE
	LINC01002	0	0.28	0.06	0.04	0.17	Day10			STAMBP	0.01	0.12	0.16	0.21	1	UE
	HOMEZ	0	0.12	0.1	0.08	0.17	Day10			RRAGA	0.01	0.8	0.19	0.16	1	UE
	CDC27	0	0.15	0.56	0.52	0.17	Day10			KIAA1191	0.01	0.88	0.19	0.16	1	UE
	EMC2	0	0.11	0.41	0.37	0.17	Day10			MDP1	0.01	1.03	0.11	0.08	1	UE
	ZNF778	0	0.18	0.1	0.08	0.17	Day10			ZNF124	0.01	0.33	0.48	0.47	1	UE
	AL121790.1	0	0.35	0.05	0.03	0.18	Day10			ASXL3	0.01	0.5	0.47	0.47	1	UE
	BEND5	0	0.26	0.07	0.05	0.18	Day10			PGLS	0.01	0.11	0.19	0.25	1	UE
	AL121900.1	0	0.6	0.03	0.02	0.18	Day10			TRAPPC8	0.01	0.46	0.58	0.62	1	UE
	AC073896.2	0	0.3	0.07	0.06	0.18	Day10			TRMT112	0.01	0.71	0.3	0.28	1	UE
	AC009271.2	0	0.28	0.03	0.02	0.18	Day10			MCM8	0.01	0.2	0.1	0.15	1	UE
	RBM45	0	0.2	0.16	0.14	0.19	Day10			DCAF8	0.01	0.13	0.4	0.5	1	UE
	DCUN1D2-AS	0	0.34	0.03	0.02	0.19	Day10			TRMT1L	0.01	0.69	0.26	0.23	1	UE
	D2HGDH	0	0.13	0.17	0.15	0.2	Day10			AL139317.5	0.01	0.68	0.29	0.27	1	UE
	UBOX5	0	0.15	0.13	0.11	0.21	Day10			MPHOSPH8	0.01	0.46	0.44	0.44	1	UE
	AC008026.3	0	0.85	0.01	0.01	0.21	Day10			PIK3R4	0.01	0.61	0.32	0.29	1	UE
	AC012123.1	0	0.54	0.02	0.01	0.21	Day10			DDX52	0.01	0.5	0.44	0.44	1	UE
	RBAK	0	0.14	0.24	0.21	0.22	Day10			TIAM2	0.01	0.44	0.57	0.61	1	UE
	UBIAD1	0	0.17	0.12	0.1	0.22	Day10			PPP4R2	0.01	0.26	0.66	0.7	1	UE
	LMF2	0	0.15	0.1	0.09	0.22	Day10			S100A6	0.01	0.42	0.31	0.27	1	UE
	AC104117.3	0	0.48	0.03	0.02	0.23	Day10			ACVR1	0.01	0.72	0.4	0.4	1	UE
	AC083843.3	0	0.14	0.08	0.06	0.23	Day10			MMP24OS	0.01	0.86	0.2	0.17	1	UE
	AC103923.1	0	0.12	0.07	0.05	0.23	Day10			EIF3C	0.01	1.15	0.11	0.08	1	UE
	SLC22A31	0	0.53	0.02	0.01	0.23	Day10			MKNK2	0.01	0.96	0.15	0.12	1	UE
	AC244093.5	0	0.72	0.01	0.01	0.24	Day10			DIO3	0.01	0.44	0.22	0.17	1	UE
	TANGO6	0	0.16	0.24	0.21	0.24	Day10			SELENOW	0.01	0.65	0.31	0.29	1	UE
	HSF1	0	0.15	0.18	0.16	0.26	Day10			ZNF551	0.01	0.92	0.18	0.15	1	UE
	ZNF22	0	0.12	0.21	0.19	0.26	Day10			RYK	0.01	0.38	0.6	0.63	1	UE
	CFAP20	0	0.14	0.17	0.14	0.26	Day10			ASNSD1	0.01	0.87	0.13	0.1	1	UE
	AC006348.1	0	0.51	0.01	0.01	0.26	Day10			SPATA1	0.01	0.89	0.12	0.1	1	UE
	AC231533.1	0	0.32	0.05	0.04	0.27	Day10			SRP68	0.01	0.7	0.24	0.22	1	UE
	AC090220.1	0	0.76	0.01	0.01	0.27	Day10			DCDC2	0.01	0.74	0.14	0.11	1	UE
	WRAP53	0	0.28	0.06	0.05	0.27	Day10			BCO2	0.01	1.05	0.1	0.08	1	UE
	MAP11	0	0.45	0.03	0.02	0.28	Day10			FAM133B	0.01	0.48	0.48	0.5	1	UE
	FAM111A-DT	0	0.5	0.01	0.01	0.28	Day10			AMFR	0.01	0.7	0.26	0.23	1	UE
	AC008507.2	0	0.71	0.02	0.01	0.28	Day10			PRKD3	0.01	0.4	0.56	0.59	1	UE
	ST7-AS2	0	0.34	0.07	0.06	0.28	Day10			ARHGEF18	0.01	0.65	0.29	0.26	1	UE
	ASAH2	0	0.39	0.02	0.01	0.28	Day10			IQCH-AS1	0.01	0.13	0.16	0.21	1	UE
	PCDHGA1	0	0.62	0.02	0.01	0.29	Day10			LRRC41	0.01	0.71	0.3	0.28	1	UE
	STRIP1	0	0.1	0.22	0.19	0.29	Day10			COX16	0.01	0.59	0.36	0.35	1	UE
	LASP1	0	0.11	0.35	0.32	0.29	Day10			CCNH	0.01	0.5	0.58	0.62	1	UE
	SLC15A1	0	0.52	0.02	0.01	0.3	Day10			ASRGL1	0.01	0.11	0.11	0.15	1	UE
	NSDHL	0	0.19	0.12	0.1	0.3	Day10			SF3B4	0.01	1.07	0.11	0.08	1	UE
	LINC00926	0	0.3	0.03	0.02	0.3	Day10			ASL	0.01	0.24	0.11	0.16	1	UE
	TRAFD1	0	0.17	0.18	0.15	0.31	Day10			TOP3A	0.01	0.75	0.25	0.22	1	UE
	ZNF641	0	0.26	0.08	0.06	0.31	Day10			SS18L1	0.01	0.89	0.24	0.22	1	UE
	WDR31	0	0.23	0.11	0.09	0.31	Day10			TMEM59	0.01	0.27	0.62	0.65	1	UE
	A3GALT2	0	0.7	0.02	0.01	0.32	Day10			NDUFA12	0.01	0.52	0.34	0.31	1	UE
	KCNJ16	0	0.16	0.11	0.09	0.32	Day10			POLR3C	0.01	0.91	0.18	0.15	1	UE
	AL022323.3	0	0.72	0.01	0.01	0.33	Day10			CDS2	0.01	0.45	0.43	0.43	1	UE
	BET1	0	0.11	0.18	0.15	0.33	Day10			NDUFA7	0.01	0.61	0.33	0.31	1	UE
	AC092171.3	0	0.52	0.02	0.01	0.34	Day10			DYRK1B	0.01	0.75	0.17	0.14	1	UE
	CASC16	0	0.61	0.03	0.02	0.34	Day10			MED10	0.01	0.84	0.21	0.19	1	UE
	AC005632.6	0	0.56	0.02	0.01	0.34	Day10			FNIP2	0.01	0.15	0.35	0.44	1	UE
	DEDD2	0	0.17	0.07	0.06	0.34	Day10			ARMT1	0.01	0.13	0.18	0.23	1	UE
	SLC41A1	0	0.13	0.1	0.09	0.35	Day10			THBS4	0.01	0.1	0.09	0.13	1	UE
	EEF1AKMT1	0	0.2	0.12	0.1	0.35	Day10			CAPSL	0.01	0.67	0.12	0.09	1	UE
	ZSCAN25	0	0.17	0.1	0.08	0.36	Day10			ZNF529-AS1	0.01	0.92	0.21	0.18	1	UE
	CCDC39	0	0.16	0.15	0.13	0.37	Day10			EXOSC6	0.01	0.74	0.23	0.2	1	UE
	NDOR1	0	0.27	0.05	0.04	0.37	Day10			DDX6	0.01	0.34	0.53	0.56	1	UE
	RHEBL1	0	0.62	0.01	0.01	0.37	Day10			POLR2E	0.01	0.8	0.17	0.14	1	UE
	TMEM127	0	0.18	0.14	0.12	0.37	Day10			TMEM39B	0.01	0.88	0.16	0.13	1	UE
	NUBP1	0	0.22	0.12	0.1	0.37	Day10			PRPS1	0.01	0.97	0.1	0.08	1	UE
	GLIS2-AS1	0	0.65	0.02	0.01	0.37	Day10			ZNF777	0.01	0.81	0.13	0.1	1	UE
	AL132800.1	0	0.25	0.07	0.05	0.37	Day10			ZNF383	0.01	1.02	0.13	0.1	1	UE
	CES2	0	0.24	0.1	0.08	0.38	Day10			N4BP2L1	0.01	0.84	0.14	0.11	1	UE
	LDB1	0	0.21	0.11	0.09	0.39	Day10			SLC18A2	0.01	0.68	0.18	0.15	1	UE
	NPIPB12	0	0.1	0.04	0.03	0.39	Day10			AAK1	0.01	0.45	0.54	0.57	1	UE
	HIF1A-AS1	0	0.45	0.01	0.01	0.4	Day10			NOMO1	0.01	0.19	0.15	0.2	1	UE
	AC022146.2	0	0.12	0.11	0.09	0.4	Day10			MAK16	0.01	1.02	0.11	0.09	1	UE
	FP326651.1	0	0.66	0.01	0.01	0.4	Day10			RIPK2	0.01	0.11	0.11	0.15	1	UE
	LINC01116	0	0.16	0.06	0.05	0.41	Day10			NFKBIZ	0.01	0.63	0.15	0.12	1	UE
	AC036214.2	0	0.64	0.01	0.01	0.41	Day10			AC022558.2	0.01	0.88	0.11	0.08	1	UE
	MTOR-AS1	0	0.73	0.01	0.01	0.41	Day10			THUMPD1	0.01	0.68	0.26	0.23	1	UE
	OPN1SW	0	0.8	0.02	0.01	0.42	Day10			CLK3	0.01	0.64	0.17	0.13	1	UE
	AL353593.2	0	0.44	0.02	0.01	0.43	Day10			RNF111	0.01	0.37	0.65	0.69	1	UE
	FBXW5	0	0.19	0.14	0.12	0.43	Day10			NDUFC1	0.01	0.73	0.25	0.22	1	UE
	SPATA12	0	0.57	0.02	0.01	0.43	Day10			BRAP	0.01	0.65	0.26	0.24	1	UE
	AC099508.2	0	0.44	0.02	0.01	0.44	Day10			CIPC	0.01	1.06	0.11	0.09	1	UE
	AC021739.2	0	0.59	0.01	0.01	0.44	Day10			HDX	0.01	0.65	0.33	0.31	1	UE
	TIMM8A	0	0.27	0.04	0.03	0.44	Day10			TSPYL2	0.01	0.75	0.18	0.15	1	UE
	ESRRB	0	0.36	0.07	0.06	0.44	Day10			IRGQ	0.01	1.04	0.14	0.11	1	UE
	PWP2	0	0.25	0.03	0.02	0.45	Day10			SNRPG	0.01	0.52	0.32	0.3	1	UE
	XPO6	0	0.1	0.38	0.35	0.46	Day10			FKBP8	0.01	0.11	0.21	0.27	1	UE
	EBF4	0	0.13	0.18	0.16	0.46	Day10			DHX29	0.01	0.61	0.41	0.4	1	UE
	TMEM214	0	0.22	0.11	0.09	0.47	Day10			FAM8A1	0.01	0.75	0.18	0.15	1	UE
	PARD6G-AS1	0	0.18	0.08	0.07	0.48	Day10			ALG2	0.01	0.58	0.3	0.27	1	UE
	AL136295.7	0	0.55	0.02	0.01	0.51	Day10			MRPL50	0.01	0.87	0.16	0.13	1	UE
	AC093765.3	0	0.28	0.03	0.02	0.51	Day10			ARL6IP4	0.01	0.62	0.31	0.29	1	UE
	MATK	0	0.59	0.01	0.01	0.52	Day10			ULK1	0.01	0.69	0.34	0.32	1	UE
	HDAC3	0	0.15	0.2	0.18	0.53	Day10			HELQ	0.01	0.91	0.21	0.18	1	UE
	AC110296.1	0	0.63	0.02	0.01	0.53	Day10			CNOT6	0.01	0.55	0.44	0.45	1	UE
	TP73	0	0.43	0.02	0.01	0.55	Day10			CDK2AP1	0.01	0.69	0.18	0.15	1	UE
	TMEM265	0	0.16	0.06	0.05	0.55	Day10			TTC9C	0.01	0.96	0.14	0.11	1	UE
	CYP11A1	0	0.56	0.02	0.01	0.55	Day10			DYRK3	0.01	0.89	0.13	0.11	1	UE
	CLCN5	0	0.3	0.34	0.32	0.56	Day10			SNRNP27	0.01	0.78	0.18	0.16	1	UE
	SOWAHC	0	0.32	0.05	0.03	0.56	Day10			GAB1	0.01	0.14	0.4	0.49	1	UE
	AC007950.2	0	0.71	0.01	0.01	0.58	Day10			GNE	0.01	0.75	0.21	0.18	1	UE
	BRICD5	0	0.28	0.04	0.03	0.59	Day10			LINC00616	0.01	0.16	0.12	0.09	1	UE
	TSN	0	0.12	0.22	0.2	0.62	Day10			MRPL4	0.01	0.94	0.13	0.1	1	UE
	AC147651.1	0	0.77	0.02	0.01	0.64	Day10			TBC1D9	0.01	0.22	0.4	0.49	1	UE
	SCRG1	0	0.46	0.04	0.03	0.64	Day10			FKBP5	0.01	0.38	0.08	0.12	1	UE
	TAS2R4	0	0.26	0.04	0.03	0.66	Day10			PARD6B	0.01	0.28	0.16	0.21	1	UE
	AC139100.1	0	0.48	0.03	0.02	0.67	Day10			COPS4	0.01	0.67	0.3	0.28	1	UE
	CNTFR	0	0.74	0.01	0.01	0.68	Day10			SUPT6H	0.01	0.53	0.44	0.45	1	UE
	GMIP	0	0.24	0.05	0.04	0.68	Day10			GLRB	0.01	0.59	0.2	0.17	1	UE
	AL031775.1	0	0.37	0.01	0.01	0.68	Day10			TIMM44	0.01	0.2	0.13	0.18	1	UE
	TEDC2	0	0.29	0.03	0.02	0.69	Day10			AFF1	0.01	0.41	0.68	0.74	1	UE
	AC002550.1	0	0.35	0.01	0.01	0.69	Day10			DNPH1	0.01	0.2	0.11	0.16	1	UE
	PGAM5	0	0.15	0.08	0.06	0.69	Day10			CCT5	0.01	0.3	0.51	0.51	1	UE
	AC138811.1	0	0.45	0.02	0.01	0.7	Day10			PARM1	0.01	0.54	0.24	0.21	1	UE
	RASIP1	0	0.55	0.02	0.01	0.71	Day10			ZFP91	0.01	0.48	0.42	0.43	1	UE
	AC007370.2	0	0.2	0.02	0.02	0.73	Day10			MAP2K3	0.01	0.8	0.11	0.08	1	UE
	MORC2-AS1	0	0.19	0.04	0.03	0.74	Day10			SRPK1	0.01	0.41	0.52	0.52	1	UE
	AIRN	0	0.81	0.01	0.01	0.75	Day10			ABR	0.01	0.16	0.27	0.35	1	UE
	AC125437.3	0	0.52	0.03	0.02	0.77	Day10			KCTD10	0.01	0.73	0.17	0.14	1	UE
	AC130650.1	0	0.33	0.05	0.04	0.77	Day10			EIF2A	0.01	0.56	0.37	0.35	1	UE
	AP1M1	0	0.16	0.17	0.15	0.79	Day10			IER3IP1	0.01	0.67	0.27	0.24	1	UE
	AL449214.1	0	0.51	0.02	0.01	0.81	Day10			MRPS18C	0.01	0.73	0.24	0.21	1	UE
	FTSJ1	0	0.24	0.06	0.05	0.81	Day10			TRNP1	0.01	0.12	0.09	0.13	1	UE
	TWF1	0	0.16	0.19	0.17	0.82	Day10			C13orf42	0.01	0.55	0.11	0.08	1	UE
	ASTE1	0	0.28	0.09	0.08	0.82	Day10			SLC35D1	0.01	0.68	0.29	0.27	1	UE
	PCDHB4	0	0.33	0.04	0.03	0.83	Day10			GRIK1	0.01	0.18	0.12	0.09	1	UE
	AC025262.1	0	0.44	0.03	0.02	0.83	Day10			CCDC171	0.01	0.21	0.26	0.33	1	UE
	ZNF76	0	0.15	0.16	0.14	0.85	Day10			BTBD3	0.01	0.35	0.58	0.61	1	UE
	AC006460.2	0	0.42	0.04	0.03	0.86	Day10			SOX17	0.01	1.3	0.08	0.12	1	UE
	SNHG30	0	0.17	0.12	0.1	0.89	Day10			KIAA0355	0.01	0.45	0.45	0.46	1	UE
	MIR3659HG	0	0.74	0.01	0.01	0.91	Day10			RAI2	0.01	0.22	0.07	0.1	1	UE
	SNHG20	0	0.26	0.05	0.04	0.91	Day10			CHSY1	0.01	0.75	0.33	0.32	1	UE
	SCN4A	0	0.42	0.01	0.01	0.93	Day10			NPAS3	0.01	0.24	0.58	0.56	1	UE
	KAT7	0	0.11	0.28	0.25	0.94	Day10			USP48	0.01	0.47	0.53	0.55	1	UE
	MINK1	0	0.15	0.22	0.2	0.95	Day10			UNKL	0.01	0.83	0.12	0.09	1	UE
	FAM72B	0	0.33	0.01	0.01	0.96	Day10			SEPTIN2	0.01	0.26	0.66	0.7	1	UE
	MBLAC2	0	0.17	0.08	0.06	0.97	Day10			PEX13	0.01	0.61	0.32	0.3	1	UE
	ST3GAL3	0	0.11	0.34	0.31	0.98	Day10			BLOC1S6	0.01	0.55	0.33	0.32	1	UE
	PHOSPHO2	0	0.35	0.06	0.05	1	Day10			PIP4K2C	0.01	0.92	0.13	0.1	1	UE
	GRINA	0	0.14	0.16	0.14	1	Day10			ST13	0.01	0.38	0.57	0.6	1	UE
	JRK	0	0.46	0.04	0.03	1	Day10			KLRG1	0.01	0.88	0.11	0.08	1	UE
	CELF5	0	0.24	0.08	0.07	1	Day10			ZNF410	0.01	0.74	0.26	0.24	1	UE
	AC012181.1	0	0.41	0.03	0.02	1	Day10			PCYT1B	0.01	0.59	0.11	0.09	1	UE
	TIGD3	0	0.57	0.01	0.01	1	Day10			YPEL5	0.01	0.55	0.3	0.27	1	UE
	AL513534.2	0	0.32	0.06	0.05	1	Day10			MRPS12	0.01	0.99	0.11	0.08	1	UE
	AC104335.1	0	0.12	0.05	0.04	1	Day10			ATP2A2	0.01	0.38	0.64	0.71	1	UE
	SLC25A41	0	0.82	0.01	0.01	1	Day10			CEP104	0.01	0.71	0.29	0.26	1	UE
	AC125494.1	0	0.39	0.02	0.01	1	Day10			LYPD6B	0	4.1	0.94	0.13	0	PP
	SLC25A44	0	0.18	0.09	0.07	1	Day10			CDH6	0	3.76	0.93	0.16	0	PP
	FAM201A	0	0.5	0.01	0.01	1	Day10			MECOM	0	4.18	0.92	0.19	0	PP
	AFAP1L1	0	0.74	0.02	0.02	1	Day10			LYPD6	0	3.84	0.79	0.11	0	PP
	AC007255.1	0	0.18	0.06	0.05	1	Day10			ONECUT1	0	4.5	0.7	0.04	0	PP
	FAM53A	0	0.16	0.02	0.02	1	Day10			LINC01208	0	4.22	0.76	0.12	0	PP
	PTPN20	0	0.85	0.01	0.01	1	Day10			AGTR1	0	4.69	0.71	0.07	0	PP
	CCHCR1	0	0.15	0.03	0.03	1	Day10			TRABD2B	0	3.26	0.92	0.29	0	PP
	AL360091.3	0	0.14	0.09	0.08	1	Day10			SLC4A4	0	4.65	0.85	0.22	0	PP
	AC011933.2	0	0.42	0.02	0.02	1	Day10			GPC3	0	2.47	0.91	0.3	0	PP
	MED20	0	0.17	0.07	0.05	1	Day10			C5	0	2.58	0.82	0.21	0	PP
	AC145285.3	0	0.88	0.01	0.01	1	Day10			NR5A2	0	3.33	0.68	0.08	0	PP
	ASCC2	0	0.14	0.2	0.17	1	Day10			SNTB1	0	3.01	0.76	0.16	0	PP
	NNT	0	0.12	0.39	0.36	1	Day10			FRAS1	0	2.32	0.98	0.39	0	PP
	CLCA4-AS1	0	0.62	0.02	0.01	1	Day10			LTBP1	0	2.63	0.85	0.27	0	PP
	MLIP	0	0.34	0.02	0.01	1	Day10			ZFPM2	0	2.78	0.94	0.36	0	PP
	AKR1E2	0	0.21	0.06	0.05	1	Day10			KIAA1217	0	3.32	0.89	0.32	0	PP
	LINC01948	0	0.38	0.01	0.01	1	Day10			CGA	0	3.92	0.61	0.04	0	PP
	AL132656.3	0	0.51	0.02	0.01	1	Day10			BMPR1B	0	3.22	0.71	0.15	0	PP
	AL807752.5	0	0.46	0.01	0.01	1	Day10			SLC7A11	0	3.28	0.65	0.09	0	PP
	HEXD-IT1	0	0.64	0.02	0.02	1	Day10			MEIS2	0	2.7	0.95	0.39	0	PP
	BICRA-AS1	0	0.25	0.04	0.03	1	Day10			LAMA1	0	1.19	0.89	0.34	0	PP
	ZNF136	0	0.15	0.14	0.12	1	Day10			RARB	0	2.68	0.78	0.23	0	PP
	ALDH1L2	0	0.25	0.08	0.06	1	Day10			CUX2	0	2.57	0.77	0.22	0	PP
	AC090181.2	0	0.71	0.01	0.01	1	Day10			FLRT2	0	2.36	0.94	0.4	0	PP
	RAD51C	0	0.11	0.08	0.07	1	Day10			VCAN	0	1.41	0.9	0.37	0	PP
	AL732509.1	0	0.14	0.05	0.03	1	Day10			EXPH5	0	2.75	0.7	0.17	0	PP
	HELQ	0	0.11	0.2	0.18	1	Day10			UNC13C	0	1.34	0.8	0.27	0	PP
	AC135050.3	0	0.46	0.02	0.02	1	Day10			PROM1	0	2.34	0.83	0.3	0	PP
	TGFBRAP1	0	0.14	0.18	0.16	1	Day10			NUAK1	0	2.61	0.75	0.22	0	PP
	AL023584.2	0	0.5	0.01	0.01	1	Day10			FREM2	0	1.97	0.86	0.34	0	PP
	ANKLE1	0	0.31	0.02	0.01	1	Day10			DHRS3	0	3.78	0.58	0.07	0	PP
	PLEKHM1	0	0.16	0.11	0.09	1	Day10			NKAIN2	0	3.34	0.65	0.14	0	PP
	AC132217.1	0	0.66	0.01	0.01	1	Day10			SNCAIP	0	3.07	0.66	0.15	0	PP
	TIMM9	0	0.1	0.21	0.19	1	Day10			MIR31HG	0	2.49	0.9	0.4	0	PP
	USE1	0	0.19	0.08	0.06	1	Day10			CSMD3	0	2.37	0.93	0.43	0	PP
	RNF175	0	0.17	0.02	0.02	1	Day10			NRG3	0	3.48	0.76	0.26	0	PP
	CENPS	0	0.22	0.11	0.09	1	Day10			SPTLC3	0	3.03	0.57	0.08	0	PP
	ZNF470	0	0.14	0.07	0.06	1	Day10			PDE3A	0	2.49	0.77	0.28	0	PP
	AC027243.3	0	0.22	0.09	0.07	1	Day10			GUCY1A2	0	2.54	0.92	0.43	0	PP
	SLC38A4	0	0.16	0.08	0.06	1	Day10			ANTXR1	0	1.87	0.75	0.27	0	PP
	TOE1	0	0.28	0.04	0.03	1	Day10			AMOT	0	2.48	0.65	0.17	0	PP
	AL133243.3	0	0.19	0.09	0.07	1	Day10			CNKSR2	0	2.04	0.79	0.31	0	PP
	AC098588.3	0	0.11	0.2	0.17	1	Day10			MEIS1	0	2.08	0.95	0.48	0	PP
	CHST5	0	0.78	0.01	0.01	1	Day10			PKNOX2	0	3.12	0.57	0.09	0	PP
	AC107375.1	0	0.23	0.04	0.03	1	Day10			GHR	0	2.55	0.68	0.2	0	PP
	TAF6L	0	0.21	0.09	0.07	1	Day10			PDE11A	0	3.66	0.56	0.09	0	PP
	EMC1-AS1	0	0.14	0.15	0.13	1	Day10			TTC6	0	2.45	0.95	0.48	0	PP
	GMEB2	0	0.12	0.09	0.08	1	Day10			LMO3	0	2.75	0.65	0.17	0	PP
	APCDD1L-DT	0	0.13	0.04	0.03	1	Day10			EPHA6	0	1.71	0.86	0.39	0	PP
	SIRPA	0	0.4	0.05	0.04	1	Day10			PRTG	0	2.24	0.94	0.47	0	PP
	AC138035.1	0	0.41	0.02	0.01	1	Day10			NIBAN1	0	3.79	0.52	0.05	0	PP
	AL135905.2	0	0.64	0.01	0.01	1	Day10			FN1	0	3.41	1	0.53	0	PP
	AC008915.2	0	0.39	0.04	0.03	1	Day10			TGFB2	0	1.43	0.71	0.24	0	PP
	SMTNL2	0	0.63	0.02	0.02	1	Day10			FAT1	0	1.91	0.79	0.33	0	PP
	FAM83E	0	0.7	0.02	0.01	1	Day10			SLIT2	0	2.57	0.59	0.13	0	PP
	PCDHA8	0	0.42	0.02	0.01	1	Day10			TBL1Y	0	1.78	0.75	0.29	0	PP
	GK	0	0.15	0.15	0.13	1	Day10			PRSS1	0	3.88	0.5	0.04	0	PP
	ALKBH3	0	0.27	0.09	0.07	1	Day10			NXPH2	0	3.94	0.51	0.05	0	PP
	HIGD1B	0	0.5	0.01	0.01	1	Day10			AC113386.1	0	3.82	0.5	0.05	0	PP
	SFTPD	0	0.39	0.03	0.02	1	Day10			EPHB6	0	3.56	0.51	0.05	0	PP
	TMEM39B	0	0.16	0.15	0.13	1	Day10			PCDH17	0	2.14	0.76	0.31	0	PP
	FRAT1	0	0.43	0.03	0.02	1	Day10			CTNND2	0	3.12	0.99	0.54	0	PP
	UCKL1-AS1	0	0.46	0.03	0.02	1	Day10			HMGA2	0	1.03	0.73	0.28	0	PP
	TXNRD2	0	0.34	0.05	0.04	1	Day10			YAP1	0	1.14	0.76	0.32	0	PP
	MMP21	0	0.22	0.06	0.05	1	Day10			KIF26B	0	2.53	0.66	0.21	0	PP
	PCDHB12	0	0.19	0.03	0.02	1	Day10			LHFPL3-AS2	0	4.89	0.46	0.02	0	PP
	KCTD7	0	0.13	0.11	0.1	1	Day10			COL2A1	0	2.3	0.51	0.07	0	PP
	AL645608.2	0	0.35	0.03	0.02	1	Day10			CDH7	0	3.75	0.51	0.07	0	PP
	LTB4R	0	0.29	0.04	0.03	1	Day10			LRRC7	0	2.98	0.59	0.15	0	PP
	USF1	0	0.14	0.07	0.06	1	Day10			APOB	0	1.85	0.56	0.13	0	PP
	RIPOR3	0	0.31	0.03	0.02	1	Day10			ZBTB16	0	2.05	0.73	0.3	0	PP
	AC092651.3	0	0.81	0.01	0.01	1	Day10			VTN	0	2.08	0.72	0.3	0	PP
	GMPPB	0	0.42	0.06	0.04	1	Day10			ANTXR2	0	1.52	0.66	0.23	0	PP
	NCBP2	0	0.11	0.24	0.22	1	Day10			HIVEP2	0	2.33	0.62	0.2	0	PP
	PDPK1	0	0.1	0.26	0.23	1	Day10			SPATS2L	0	2.35	0.96	0.53	0	PP
	PCDHA5	0	0.29	0.04	0.03	1	Day10			SERPINF1	0	2.72	0.58	0.15	0	PP
	ZFP69	0	0.19	0.05	0.04	1	Day10			PDGFD	0	2.14	0.65	0.22	0	PP
	AC007370.1	0	0.63	0.01	0.01	1	Day10			TLE1	0	1.83	0.83	0.41	0	PP
	MIR200CHG	0	0.43	0.03	0.02	1	Day10			EDIL3	0	2.45	0.92	0.5	0	PP
	KCNQ1	0	0.25	0.08	0.06	1	Day10			SLC25A21	0	2.55	0.57	0.16	0	PP
	AC015849.4	0	0.42	0.02	0.02	1	Day10			ZFPM2-AS1	0	2.62	0.52	0.11	0	PP
	AC007681.1	0	0.36	0.03	0.03	1	Day10			FAM107B	0	1.93	0.72	0.3	0	PP
	SULT1A2	0	0.47	0.02	0.01	1	Day10			PTPN14	0	1.15	0.68	0.27	0	PP
	PRR36	0	0.12	0.07	0.06	1	Day10			NETO1	0	2.19	0.77	0.36	0	PP
	AC092140.1	0	0.61	0.02	0.01	1	Day10			CASC15	0	1.2	0.99	0.59	0	PP
	MRAP	0	0.63	0.01	0.01	1	Day10			RBPMS	0	1.85	0.87	0.47	0	PP
	LINC01797	0	0.43	0.01	0.01	1	Day10			TLE4	0	1.45	0.7	0.29	0	PP
	FANCD2OS	0	0.19	0.02	0.02	1	Day10			TCF7L1	0	1.08	0.76	0.36	0	PP
	AGMO	0	0.14	0.06	0.05	1	Day10			PHGDH	0	2.11	0.57	0.17	0	PP
	LHFPL3-AS1	0	0.11	0.03	0.02	1	Day10			ZFP36L1	0	2.13	0.53	0.13	0	PP
	ZNF317	0	0.19	0.15	0.13	1	Day10			KCNIP4	0	1.97	0.55	0.16	0	PP
	AL596202.1	0	0.45	0.03	0.02	1	Day10			PCAT14	0	1.17	0.56	0.16	0	PP
	LARP6	0	0.13	0.07	0.06	1	Day10			BCAT1	0	1.51	0.67	0.27	0	PP
	NPIPA9	0	0.66	0.01	0.01	1	Day10			TGFBR2	0	2.08	0.66	0.27	0	PP
	MAK16	0	0.18	0.1	0.09	1	Day10			CNTN4	0	1.81	0.91	0.52	0	PP
	PLEKHG4	0	0.49	0.01	0.01	1	Day10			ADAMTS19	0	1.4	0.76	0.38	0	PP
	SLC27A2	0	0.21	0.12	0.1	1	Day10			ARMC3	0	1.81	0.6	0.21	0	PP
	FAM86C1	0	0.29	0.03	0.02	1	Day10			NHS	0	2.58	0.67	0.29	0	PP
	AC002072.1	0	0.23	0.04	0.03	1	Day10			KCTD8	0	2.07	0.87	0.49	0	PP
	AC068700.1	0	0.74	0.01	0.01	1	Day10			MTTP	0	3.08	0.46	0.07	0	PP
	AC008937.2	0	0.19	0.04	0.03	1	Day10			NR2F1	0	2.45	0.52	0.13	0	PP
	AP000919.2	0	0.35	0.05	0.04	1	Day10			FGFR2	0	1.02	0.75	0.37	0	PP
	SRRM2-AS1	0	0.25	0.05	0.04	1	Day10			CDK14	0	1.48	0.8	0.42	0	PP
	AC069234.2	0	0.25	0.02	0.02	1	Day10			RESF1	0	1.68	0.79	0.4	0	PP
	AC090739.1	0	0.46	0.01	0.01	1	Day10			BARD1	0	1.82	0.62	0.24	0	PP
	AC092171.1	0	0.35	0.01	0.01	1	Day10			PLCL1	0	2.15	0.95	0.57	0	PP
	AL049795.1	0	0.42	0.01	0.01	1	Day10			RAI14	0	1.68	0.72	0.34	0	PP
	TG	0	0.57	0.01	0.01	1	Day10			FAT3	0	2.89	0.94	0.56	0	PP
	AL513327.1	0	0.14	0.19	0.17	1	Day10			KLF3	0	1.94	0.64	0.26	0	PP
	LINC02516	0	0.75	0.02	0.01	1	Day10			SLC38A1	0	1.42	0.88	0.5	0	PP
	CASKIN1	0	0.19	0.07	0.06	1	Day10			PRSS2	0	3.58	0.42	0.04	0	PP
	RAB40A	0	0.26	0.03	0.02	1	Day10			NAV2	0	1.53	0.78	0.4	0	PP
	AC036103.1	0	0.35	0.05	0.04	1	Day10			MAML2	0	1.79	0.92	0.54	0	PP
	IFRD2	0	0.33	0.06	0.05	1	Day10			IVNS1ABP	0	1.8	0.73	0.35	0	PP
	AC073569.3	0	0.62	0.01	0.01	1	Day10			JAG1	0	4.15	0.43	0.05	0	PP
	NPAS2	0	0.36	0.03	0.02	1	Day10			ANKRD50	0	1.97	0.71	0.34	0	PP
	DDX19A	0	0.11	0.21	0.19	1	Day10			ATF7IP2	0	1.91	0.68	0.31	0	PP
	AC007314.1	0	0.48	0.02	0.01	1	Day10			EZH2	0	1.68	0.69	0.32	0	PP
	LINC02798	0	0.47	0.03	0.02	1	Day10			COL18A1	0	0.8	0.78	0.41	0	PP
	RBM43	0	0.43	0.03	0.02	1	Day10			SERINC5	0	1.3	0.86	0.49	0	PP
	AC010422.2	0	0.57	0.01	0.01	1	Day10			HHEX	0	1.69	0.54	0.18	0	PP
	AC004594.1	0	0.19	0.07	0.06	1	Day10			C8orf34	0	2.43	0.51	0.15	0	PP
	EHD1	0	0.16	0.13	0.11	1	Day10			PTPRT	0	2.12	0.93	0.56	0	PP
	HIST1H4H	0	0.49	0.02	0.02	1	Day10			ANGPT2	0	1.92	0.78	0.41	0	PP
	ZNF502	0	0.47	0.03	0.02	1	Day10			ELMO1	0	1.41	0.86	0.49	0	PP
	AC009563.1	0	0.5	0.03	0.02	1	Day10			UBE2E3	0	1.32	0.82	0.46	0	PP
	AC091588.2	0	0.14	0.02	0.01	1	Day10			PARD3B	0	1.48	0.94	0.58	0	PP
	TMEM150A	0	0.24	0.07	0.06	1	Day10			CALD1	0	1.5	0.84	0.47	0	PP
	AL031714.1	0	0.44	0.02	0.02	1	Day10			ADAMTS12	0	0.86	0.64	0.28	0	PP
	AC073333.1	0	0.34	0.04	0.03	1	Day10			PDGFRA	0	2.81	0.43	0.07	0	PP
	C12orf57	0	0.24	0.25	0.23	1	Day10			QKI	0	1.92	0.91	0.55	0	PP
	ABHD8	0	0.13	0.13	0.11	1	Day10			FZD2	0	2.29	0.46	0.1	0	PP
	MTHFS	0	0.1	0.34	0.31	1	Day10			LHFPL3	0	4.4	0.39	0.03	0	PP
	AD000090.1	0	0.52	0.02	0.01	1	Day10			NOTCH2	0	1.48	0.59	0.23	0	PP
	AL359378.1	0	0.56	0.01	0.01	1	Day10			PLD1	0	2.81	0.46	0.1	0	PP
	AL513314.2	0	0.52	0.01	0.01	1	Day10			EGFR	0	2.19	0.48	0.12	0	PP
	C15orf39	0	0.37	0.06	0.05	1	Day10			EDNRA	0	2.07	0.52	0.16	0	PP
	HEXIM1	0	0.1	0.16	0.14	1	Day10			EFNB2	0	1.7	0.47	0.11	0	PP
	AC012485.1	0	0.53	0.02	0.02	1	Day10			ARHGAP28	0	0.49	0.71	0.36	0	PP
	C1orf109	0	0.13	0.11	0.09	1	Day10			LINC00261	0	1.38	0.85	0.5	0	PP
	HSF5	0	0.4	0.01	0.01	1	Day10			NAALADL2	0	1.47	0.66	0.31	0	PP
	SLC47A2	0	0.26	0.01	0.01	1	Day10			AF117829.1	0	1.59	0.8	0.45	0	PP
	INO80-AS1	0	0.21	0.05	0.04	1	Day10			SMAD3	0	1.69	0.54	0.19	0	PP
	AL049870.3	0	0.57	0.01	0.01	1	Day10			FBXL7	0	1.6	0.88	0.52	0	PP
	AC117383.1	0	0.27	0.02	0.01	1	Day10			SEMA3C	0	2.4	0.49	0.14	0	PP
	GABRR2	0	0.44	0.02	0.02	1	Day10			FRZB	0	1.72	0.55	0.2	0	PP
	AC097537.1	0	0.5	0.01	0.01	1	Day10			WLS	0	1.47	0.87	0.52	0	PP
	AC126182.3	0	0.71	0.01	0.01	1	Day10			CYYR1	0	1.7	0.58	0.24	0	PP
	ZSCAN16	0	0.21	0.07	0.06	1	Day10			TLCD4	0	1.6	0.74	0.39	0	PP
	AL355999.1	0	0.33	0.05	0.04	1	Day10			RBMS3	0	2.05	0.45	0.1	0	PP
	MYL5	0	0.21	0.04	0.04	1	Day10			TSHZ2	0	1.98	0.96	0.61	0	PP
	AC073476.3	0	0.42	0.02	0.01	1	Day10			AC012459.1	0	2.4	0.47	0.12	0	PP
	LBX2	0	0.44	0.01	0.01	1	Day10			AL109930.1	0	1.97	0.6	0.25	0	PP
	CASC8	0	0.35	0.05	0.04	1	Day10			IQGAP2	0	1.5	0.55	0.2	0	PP
	SRRM5	0	0.6	0.02	0.02	1	Day10			RASEF	0	3.52	0.39	0.04	0	PP
	AC087501.4	0	0.66	0.01	0.01	1	Day10			CGN	0	2.14	0.5	0.15	0	PP
	COQ9	0	0.13	0.18	0.16	1	Day10			SOX11	0	1.46	0.72	0.37	0	PP
	AL445231.1	0	0.16	0.01	0.01	1	Day10			PRICKLE1	0	1.72	0.7	0.35	0	PP
	AC245060.6	0	0.22	0.04	0.03	1	Day10			PLEKHH2	0	2.64	0.44	0.09	0	PP
	MED9	0	0.16	0.1	0.09	1	Day10			PTCHD1-AS	0	1.32	0.47	0.13	0	PP
	OMD	0	0.16	0.02	0.02	1	Day10			WWC2	0	1.09	0.82	0.48	0	PP
	IRAK1	0	0.1	0.08	0.07	1	Day10			ADGRG6	0	2.19	0.47	0.13	0	PP
	UBE2L6	0	0.31	0.07	0.06	1	Day10			AL008633.1	0	1.4	0.66	0.32	0	PP
	AL080317.1	0	0.22	0.05	0.04	1	Day10			HMCN1	0	3.04	0.41	0.07	0	PP
	AC022215.2	0	0.44	0.01	0.01	1	Day10			ADGRL2	0	1.65	0.93	0.6	0	PP
	FAH	0	0.27	0.04	0.03	1	Day10			MEF2C	0	3.05	0.42	0.09	0	PP
	SENP8	0	0.22	0.08	0.07	1	Day10			BACH2	0	1.58	0.58	0.24	0	PP
	CRPPA-AS1	0	0.41	0.03	0.02	1	Day10			PRKD1	0	1.48	0.89	0.56	0	PP
	ATP11A-AS1	0	0.22	0.02	0.01	1	Day10			SERPINA1	0	3.12	0.43	0.1	0	PP
	LTBP3	0	0.19	0.09	0.08	1	Day10			FBN3	0	1.5	0.49	0.16	0	PP
	PLLP	0	0.21	0.05	0.04	1	Day10			PREX2	0	1.24	0.56	0.23	0	PP
	AC012447.1	0	0.19	0.03	0.03	1	Day10			TOX3	0	1.55	0.9	0.57	0	PP
	ZNF703	0	0.11	0.17	0.15	1	Day10			GREB1L	0	1.44	0.61	0.28	0	PP
	VAMP1	0	0.42	0.01	0.01	1	Day10			MTHFD1L	0	1.58	0.75	0.41	0	PP
	AC022098.1	0	0.25	0.05	0.04	1	Day10			ESRP1	0	1.29	0.75	0.42	0	PP
	LINC00562	0	0.2	0.02	0.02	1	Day10			SLC38A2	0	1.01	0.79	0.45	0	PP
	LINC01033	0	0.36	0.01	0.01	1	Day10			LINC00862	0	1.19	0.6	0.27	0	PP
	AC025048.2	0	0.18	0.04	0.03	1	Day10			MB21D2	0	1.89	0.53	0.2	0	PP
	INE1	0	0.49	0.01	0.01	1	Day10			RALYL	0	1.94	0.75	0.42	0	PP
	HECA	0	0.13	0.07	0.05	1	Day10			RNF152	0	0.67	0.7	0.37	0	PP
	AC083805.2	0	0.25	0.02	0.01	1	Day10			LRRC1	0	1.63	0.67	0.34	0	PP
	PCDHGA12	0	0.45	0.01	0.01	1	Day10			NRP1	0	1.66	0.64	0.31	0	PP
	NEFH	0	0.32	0.03	0.02	1	Day10			PDGFC	0	1.39	0.51	0.18	0	PP
	AL031668.1	0	0.31	0.02	0.01	1	Day10			SYNE2	0	1.25	0.85	0.52	0	PP
	LINC01535	0	0.41	0.01	0.01	1	Day10			ADAMTS9	0	1.41	0.65	0.32	0	PP
	CHRNA10	0	0.56	0.01	0.01	1	Day10			ADGRL3	0	0.9	0.84	0.51	0	PP
	ADAM11	0	0.47	0.01	0.01	1	Day10			MPP7	0	2.04	0.51	0.18	0	PP
	ZNF878	0	0.33	0.01	0.01	1	Day10			NLGN1	0	1.44	0.87	0.55	0	PP
	BET1L	0	0.13	0.07	0.06	1	Day10			PSAT1	0	2.29	0.43	0.1	0	PP
	TAF1A-AS1	0	0.62	0.02	0.01	1	Day10			CCBE1	0	3.2	0.39	0.07	0	PP
	UBXN8	0	0.24	0.07	0.06	1	Day10			MAATS1	0	1.76	0.57	0.24	0	PP
	DPP9-AS1	0	0.65	0.01	0.01	1	Day10			SPRED1	0	0.51	0.71	0.39	0	PP
	MXRA8	0	0.11	0.04	0.04	1	Day10			CLIC5	0	3.36	0.38	0.06	0	PP
	AC090772.1	0	0.47	0.03	0.02	1	Day10			LDHB	0	1.12	0.74	0.42	0	PP
	AL355304.1	0	0.83	0.01	0.01	1	Day10			DLK1	0	2.21	0.76	0.44	0	PP
	FO393401.1	0	0.15	0.06	0.05	1	Day10			ADAM28	0	2.85	0.42	0.1	0	PP
	VPS18	0	0.2	0.08	0.06	1	Day10			CNTNAP3B	0	1.78	0.51	0.2	0	PP
	FKBP15	0	0.1	0.23	0.21	1	Day10			AMBP	0	1.72	0.57	0.25	0	PP
	EEF2	0	0.14	0.74	0.72	1	Day10			FRMD4B	0	1.34	0.94	0.62	0	PP
	AC069549.1	0	0.29	0.02	0.02	1	Day10			MOB3B	0	2.11	0.44	0.12	0	PP
	JMJD7	0	0.34	0.03	0.02	1	Day10			LIMCH1	0	2.32	0.47	0.16	0	PP
	VIPR1-AS1	0	0.46	0.01	0.01	1	Day10			GATA4	0	1.1	0.9	0.58	0	PP
	AC024075.1	0	0.35	0.02	0.02	1	Day10			ONECUT2	0	1.8	0.94	0.62	0	PP
	AL512343.2	0	0.11	0.06	0.05	1	Day10			RCN1	0	1.33	0.76	0.44	0	PP
	AC093525.6	0	0.39	0.03	0.02	1	Day10			MGST1	0	1.03	0.62	0.3	0	PP
	MIR924HG	0	0.25	0.21	0.19	1	Day10			SPOCK1	0	1.91	0.69	0.38	0	PP
	TEX30	0	0.11	0.06	0.05	1	Day10			TIAM1	0	1.44	0.7	0.39	0	PP
	C6orf58	0	0.41	0.02	0.01	1	Day10			ITSN1	0	1.83	0.94	0.62	0	PP
	AL592429.2	0	0.43	0.02	0.01	1	Day10			LUZP1	0	1.41	0.62	0.31	0	PP
	TPCN2	0	0.11	0.08	0.07	1	Day10			TANC1	0	2.33	0.43	0.11	0	PP
	AL117209.1	0	0.19	0.05	0.04	1	Day10			GRHL2	0	1.87	0.43	0.12	0	PP
	AL359715.3	0	0.32	0.02	0.02	1	Day10			FRMD4A	0	1.27	0.61	0.3	0	PP
	PCDHA13	0	0.4	0.03	0.02	1	Day10			KLHL5	0	1.49	0.69	0.38	0	PP
	NEIL1	0	0.15	0.09	0.08	1	Day10			CSPP1	0	1.49	0.88	0.57	0	PP
	C5orf63	0	0.16	0.05	0.04	1	Day10			SEMA3D	0	1.74	0.44	0.13	0	PP
	AL357093.2	0	0.27	0.03	0.03	1	Day10			HHAT	0	1.82	0.48	0.16	0	PP
	MUSTN1	0	0.39	0.02	0.02	1	Day10			HIST1H4C	0	1.45	0.57	0.26	0	PP
	FTL	0	0.13	0.8	0.73	1	Day10			AC109466.1	0	0.93	0.92	0.61	0	PP
	KLHL34	0	0.79	0.01	0.01	1	Day10			HABP2	0	3.72	0.35	0.04	0	PP
	ZFP41	0	0.36	0.01	0.01	1	Day10			ROBO2	0	1.54	0.97	0.66	0	PP
	GTPBP3	0	0.2	0.06	0.05	1	Day10			PDE8B	0	3.01	0.38	0.07	0	PP
	AC009152.3	0	0.53	0.01	0.01	1	Day10			NCK2	0	1.34	0.85	0.54	0	PP
	C12orf56	0	0.38	0.02	0.02	1	Day10			SOX6	0	1.74	0.58	0.27	0	PP
	BYSL	0	0.11	0.06	0.05	1	Day10			ZFP36L2	0	1.47	0.58	0.27	0	PP
	PDGFRL	0	0.22	0.06	0.05	1	Day10			DZIP1L	0	1.96	0.46	0.16	0	PP
	TBKBP1	0	0.27	0.05	0.04	1	Day10			GALNT7	0	1.29	0.75	0.44	0	PP
	CDH26	0	0.1	0.07	0.06	1	Day10			SERPING1	0	1.56	0.52	0.21	0	PP
	AC091152.2	0	0.33	0.01	0.01	1	Day10			CLIC4	0	1.18	0.64	0.34	0	PP
	AC092747.1	0	0.48	0.01	0.01	1	Day10			AC092422.1	0	3.42	0.34	0.04	0	PP
	AC093591.2	0	0.46	0.01	0.01	1	Day10			ZNF704	0	1.9	0.44	0.14	0	PP
	VPS9D1	0	0.13	0.14	0.13	1	Day10			TRIM71	0	1.07	0.58	0.27	0	PP
	AC004893.3	0	0.78	0.01	0.01	1	Day10			REST	0	0.93	0.56	0.26	0	PP
	AZIN2	0	0.32	0.06	0.05	1	Day10			TCF7L2	0	1.84	0.97	0.67	0	PP
	RGS6	0	0.13	0.63	0.61	1	Day10			BAZ1A	0	1.22	0.65	0.35	0	PP
	SLCO2B1	0	0.11	0.02	0.01	1	Day10			SLIT3	0	1.06	0.56	0.26	0	PP
	AC124045.1	0	0.42	0.02	0.01	1	Day10			PLK2	0	1.79	0.43	0.13	0	PP
	AC083806.2	0	0.54	0.02	0.01	1	Day10			WWC1	0	1.49	0.55	0.25	0	PP
	C1QTNF1	0	0.42	0.01	0.01	1	Day10			WNK2	0	1.98	0.67	0.37	0	PP
	ACSBG1	0	0.43	0.01	0.01	1	Day10			CMTM8	0	1.53	0.89	0.6	0	PP
	AC015802.6	0	0.21	0.04	0.03	1	Day10			NR2F2	0	2.36	0.39	0.1	0	PP
	AC027627.1	0	0.35	0.01	0.01	1	Day10			MPPED2	0	1.6	0.48	0.18	0	PP
	NLRX1	0	0.13	0.09	0.07	1	Day10			CRIM1	0	1.08	0.73	0.43	0	PP
	ASPN	0	0.21	0.04	0.03	1	Day10			FCHSD2	0	1.02	0.74	0.45	0	PP
	HIST1H2AI	0	0.27	0.02	0.01	1	Day10			FOXA1	0	1.75	0.47	0.18	0	PP
	AP000251.1	0	0.15	0.02	0.01	1	Day10			PIK3R1	0	1.42	0.67	0.38	0	PP
	AC021016.2	0	0.61	0.01	0.01	1	Day10			DSC2	0	1.12	0.8	0.51	0	PP
	PCDHGA11	0	0.38	0.02	0.01	1	Day10			HMGA1	0	1.11	0.56	0.27	0	PP
	AC034268.2	0	0.24	0.02	0.01	1	Day10			TSPAN6	0	1.12	0.55	0.26	0	PP
	CLIC2	0	0.27	0.04	0.03	1	Day10			AC092691.1	0	1.25	0.75	0.46	0	PP
	Z98885.3	0	0.16	0.03	0.02	1	Day10			CLDN6	0	0.87	0.57	0.28	0	PP
	PHETA1	0	0.25	0.05	0.04	1	Day10			TMEFF1	0	0.79	0.85	0.56	0	PP
	AC012306.3	0	0.23	0.03	0.02	1	Day10			PCSK5	0	0.92	0.46	0.17	0	PP
	PTRHD1	0	0.26	0.08	0.06	1	Day10			AC007364.1	0	1.43	0.6	0.31	0	PP
	LSMEM2	0	0.57	0.01	0.01	1	Day10			UTRN	0	1.83	0.99	0.7	0	PP
	TFE3	0	0.22	0.08	0.07	1	Day10			ANXA4	0	1.68	0.58	0.3	0	PP
	AC006130.1	0	0.33	0.01	0.01	1	Day10			CTSC	0	0.64	0.58	0.29	0	PP
	CHCHD7	0	0.11	0.11	0.1	1	Day10			SPATA7	0	1.34	0.71	0.42	0	PP
	AC135178.6	0	0.31	0.01	0.01	1	Day10			VAT1L	0	2.49	0.37	0.08	0	PP
	PCTP	0	0.11	0.15	0.13	1	Day10			FGF13	0	0.6	0.75	0.46	0	PP
	LINC00824	0	0.34	0.02	0.02	1	Day10			SRGAP1	0	1.21	0.68	0.4	0	PP
	CDC37L1-DT	0	0.53	0.02	0.02	1	Day10			MAPK4	0	1.25	0.64	0.35	0	PP
	Z83844.2	0	0.18	0.03	0.03	1	Day10			NOS1AP	0	1.62	0.58	0.3	0	PP
	ASMTL-AS1	0	0.17	0.05	0.04	1	Day10			GPM6A	0	0.58	0.56	0.28	0	PP
	AC068025.2	0	0.27	0.03	0.02	1	Day10			IL6ST	0	1.27	0.59	0.31	0	PP
	FBXO6	0	0.2	0.03	0.02	1	Day10			RPS6KA2	0	1.17	0.76	0.49	0	PP
	EEF2KMT	0	0.22	0.03	0.03	1	Day10			PLXDC2	0	1.08	0.83	0.55	0	PP
	AC135050.6	0	0.31	0.03	0.03	1	Day10			SVIL	0	1.1	0.83	0.55	0	PP
	ITGB1BP2	0	0.34	0.01	0.01	1	Day10			FAM160A1	0	1.13	0.79	0.51	0	PP
	DSG2-AS1	0	0.31	0.02	0.02	1	Day10			AASS	0	0.93	0.63	0.35	0	PP
	LINC02631	0	0.38	0.02	0.01	1	Day10			ADAMTS18	0	1.91	0.43	0.15	0	PP
	AC093382.1	0	0.54	0.01	0.01	1	Day10			TTTY14	0	1.12	0.81	0.53	0	PP
	TSEN54	0	0.13	0.12	0.1	1	Day10			ZHX2	0	1.07	0.69	0.41	0	PP
	LINC02422	0	0.22	0.02	0.02	1	Day10			GALNT10	0	1.54	0.54	0.26	0	PP
	AC009090.6	0	0.2	0.05	0.04	1	Day10			PPP4R4	0	1.85	0.43	0.15	0	PP
	ATP13A5	0	0.78	0.01	0.01	1	Day10			SOX9	0	3.65	0.31	0.03	0	PP
	ZNF223	0	0.14	0.09	0.07	1	Day10			ANXA3	0	1.93	0.39	0.11	0	PP
	LDHAL6A	0	0.14	0.03	0.03	1	Day10			ADAMTS16	0	2.32	0.34	0.06	0	PP
	LINC02027	0	0.6	0.01	0.01	1	Day10			MAP3K1	0	1.43	0.52	0.24	0	PP
	ZBTB46-AS1	0	0.16	0.03	0.02	1	Day10			GLDC	0	1.89	0.41	0.14	0	PP
	ATP2A1	0	0.29	0.03	0.03	1	Day10			AMOTL1	0	1.07	0.63	0.35	0	PP
	DEFB131B	0	0.32	0.02	0.01	1	Day10			PXDN	0	0.94	0.86	0.59	0	PP
	AC009812.4	0	0.43	0.01	0.01	1	Day10			SLC4A7	0	1.18	0.86	0.59	0	PP
	FEM1A	0	0.12	0.06	0.05	1	Day10			HES1	0	1.84	0.39	0.12	0	PP
	ZNF674	0	0.17	0.1	0.09	1	Day10			EXOC6	0	1.41	0.84	0.57	0	PP
	PDSS1	0	0.1	0.15	0.13	1	Day10			USP25	0	1.29	0.78	0.51	0	PP
	AC116158.3	0	0.22	0.05	0.04	1	Day10			EPB41L2	0	0.84	0.57	0.3	0	PP
	PLBD2	0	0.19	0.14	0.12	1	Day10			BMP2K	0	0.86	0.62	0.35	0	PP
	OGN	0	0.32	0.03	0.03	1	Day10			LGR4	0	0.8	0.85	0.58	0	PP
	AL672277.1	0	0.27	0.02	0.01	1	Day10			RCN2	0	1.15	0.93	0.66	0	PP
	DRG2	0	0.16	0.1	0.09	1	Day10			KRT18	0	0.98	0.73	0.46	0	PP
	FIZ1	0	0.39	0.04	0.03	1	Day10			PRIM2	0	0.92	0.63	0.36	0	PP
	AL162258.2	0	0.45	0.02	0.01	1	Day10			FRMD6	0	2.23	0.37	0.1	0	PP
	NAA40	0	0.14	0.2	0.18	1	Day10			AFF3	0	0.38	0.65	0.38	0	PP
	LINC00158	0	0.32	0.01	0.01	1	Day10			LRP2	0	3.28	0.3	0.03	0	PP
	SH2B3	0	0.12	0.09	0.07	1	Day10			MITF	0	1.84	0.43	0.16	0	PP
	AC084782.1	0	0.39	0.01	0.01	1	Day10			FILIP1L	0	1.11	0.55	0.28	0	PP
	AC073052.2	0	0.64	0.02	0.01	1	Day10			GMCL1	0	1.41	0.59	0.32	0	PP
	SLC25A39	0	0.12	0.13	0.12	1	Day10			SOX4	0	1.13	0.97	0.7	0	PP
	AP000766.1	0	0.29	0.04	0.03	1	Day10			SORBS1	0	1.32	0.56	0.29	0	PP
	KLHL26	0	0.3	0.03	0.02	1	Day10			IARS	0	1.29	0.78	0.51	0	PP
	KANSL1-AS1	0	0.38	0.04	0.03	1	Day10			LATS2	0	1.36	0.42	0.15	0	PP
	AC136604.3	0	0.28	0.01	0.01	1	Day10			ST8SIA2	0	2.07	0.37	0.1	0	PP
	LINC02334	0	0.13	0.07	0.06	1	Day10			HS6ST2	0	1.86	0.41	0.14	0	PP
	IFI27	0	0.33	0.02	0.01	1	Day10			CREB3L2	0	1.34	0.72	0.45	0	PP
	RNASEH2A	0	0.23	0.02	0.02	1	Day10			DPY19L3	0	1.07	0.72	0.45	0	PP
	AL157938.3	0	0.32	0.04	0.03	1	Day10			TES	0	1.27	0.55	0.29	0	PP
	AL445685.1	0	0.26	0.02	0.02	1	Day10			FAM171A1	0	1.12	0.63	0.36	0	PP
	AP000553.2	0	0.31	0.02	0.01	1	Day10			ITGA6	0	0.95	0.56	0.29	0	PP
	PCDHA7	0	0.28	0.02	0.01	1	Day10			NR2F1-AS1	0	2.32	0.38	0.12	0	PP
	EID3	0	0.25	0.02	0.02	1	Day10			CLIP1	0	1.34	0.7	0.44	0	PP
	AP000866.2	0	0.41	0.02	0.01	1	Day10			CMSS1	0	1.12	0.76	0.5	0	PP
	AC099684.2	0	0.64	0.01	0.01	1	Day10			PARVA	0	1.69	0.42	0.16	0	PP
	GGACT	0	0.28	0.01	0.01	1	Day10			ADIPOR2	0	1.29	0.73	0.47	0	PP
	C17orf97	0	0.12	0.05	0.04	1	Day10			THSD7A	0	0.46	0.61	0.34	0	PP
	CDC42-IT1	0	0.21	0.03	0.02	1	Day10			AC008415.1	0	0.59	0.71	0.44	0	PP
	AC091059.1	0	0.3	0.01	0.01	1	Day10			FIRRE	0	0.86	0.72	0.45	0	PP
	PREB	0	0.16	0.08	0.07	1	Day10			AGRN	0	1.4	0.44	0.18	0	PP
	MAL2-AS1	0	0.23	0.11	0.1	1	Day10			CNNM2	0	1.71	0.76	0.5	0	PP
	HNRNPA1L2	0	0.49	0.02	0.02	1	Day10			ALPK3	0	1.3	0.62	0.36	0	PP
	EDEM2	0	0.18	0.11	0.1	1	Day10			AC009230.1	0	4.02	0.29	0.02	0	PP
	AL021918.4	0	0.28	0.02	0.01	1	Day10			MEIS1-AS3	0	3.41	0.29	0.03	0	PP
	AL136979.1	0	0.23	0.02	0.02	1	Day10			LINC00607	0	4.15	0.28	0.02	0	PP
	SPOUT1	0	0.11	0.08	0.06	1	Day10			TRIM24	0	1.41	0.89	0.63	0	PP
	C14orf178	0	0.18	0.02	0.01	1	Day10			DOK6	0	0.74	0.74	0.48	0	PP
	AC087623.3	0	0.53	0.02	0.01	1	Day10			HEPH	0	0.93	0.5	0.24	0	PP
	SMAD1-AS1	0	0.35	0.01	0.01	1	Day10			UXS1	0	1.24	0.56	0.3	0	PP
	DCAF15	0	0.11	0.1	0.09	1	Day10			CFAP69	0	1.44	0.47	0.21	0	PP
	CLDN16	0	0.11	0.01	0.01	1	Day10			ZFHX4	0	1.18	0.46	0.2	0	PP
	C1orf105	0	0.27	0.01	0.01	1	Day10			TLN2	0	0.17	0.75	0.49	0	PP
	AC145207.5	0	0.27	0.03	0.02	1	Day10			DCBLD2	0	0.92	0.71	0.45	0	PP
	AC068790.9	0	0.5	0.01	0.01	1	Day10			ZBED3-AS1	0	1.8	0.39	0.13	0	PP
	TM6SF2	0	0.17	0.06	0.05	1	Day10			FREM1	0	1.31	0.51	0.25	0	PP
	VSTM5	0	0.32	0.01	0.01	1	Day10			SMOC1	0	1.29	0.59	0.33	0	PP
	AC068196.1	0	0.27	0.01	0.01	1	Day10			ST3GAL6	0	0.71	0.65	0.39	0	PP
	AC009948.2	0	0.24	0.02	0.01	1	Day10			AC008591.1	0	1.2	0.44	0.19	0	PP
	TRIM73	0	0.15	0.12	0.11	1	Day10			STAT1	0	1.47	0.6	0.35	0	PP
	BAP1	0	0.12	0.08	0.07	1	Day10			ADAMTS20	0	2.38	0.32	0.06	0	PP
	AC004918.1	0	0.21	0.04	0.04	1	Day10			HUNK	0	2.09	0.37	0.11	0	PP
	LAD1	0	0.43	0.02	0.01	1	Day10			GNG12-AS1	0	1.45	0.47	0.22	0	PP
	TMEM88	0	0.14	0.04	0.03	1	Day10			NHSL1	0	1.14	0.75	0.49	0	PP
	ZC3HAV1L	0	0.14	0.07	0.06	1	Day10			PKP4	0	1.14	0.82	0.57	0	PP
	GET4	0	0.28	0.02	0.01	1	Day10			AL139815.1	0	2.31	0.38	0.13	0	PP
	AL121821.2	0	0.17	0.04	0.03	1	Day10			ALDH1A2	0	2.69	0.32	0.07	0	PP
	AC007736.1	0	0.58	0.01	0.01	1	Day10			DLL1	0	1.83	0.36	0.11	0	PP
	C19orf44	0	0.12	0.1	0.09	1	Day10			NLGN4X	0	0.86	0.68	0.43	0	PP
	AC072062.1	0	0.18	0.03	0.02	1	Day10			HSPG2	0	1.37	0.42	0.17	0	PP
	AP003068.2	0	0.18	0.02	0.01	1	Day10			E2F3	0	1.02	0.65	0.4	0	PP
	AC016644.1	0	0.16	0.09	0.08	1	Day10			ADAMTS7	0	1.62	0.36	0.11	0	PP
	GTF2H4	0	0.18	0.04	0.03	1	Day10			UACA	0	0.68	0.56	0.31	0	PP
	NECTIN1-AS1	0	0.3	0.05	0.04	1	Day10			KCTD16	0	1.1	0.69	0.44	0	PP
	TOX2	0	0.12	0.06	0.05	1	Day10			FLNA	0	0.39	0.7	0.45	0	PP
	KLB	0	0.17	0.03	0.02	1	Day10			SORL1	0	1.18	0.51	0.26	0	PP
	TMEM268	0	0.13	0.06	0.05	1	Day10			SH3YL1	0	1.2	0.6	0.36	0	PP
	AL121932.2	0	0.4	0.01	0.01	1	Day10			MAST4	0	1.88	0.86	0.61	0	PP
	AC104134.1	0	0.23	0.04	0.03	1	Day10			COL4A6	0	0.95	0.88	0.63	0	PP
	AC020661.3	0	0.11	0.02	0.02	1	Day10			CNN3	0	1.1	0.53	0.28	0	PP
	WDR97	0	0.44	0.01	0.01	1	Day10			KCND2	0	1.54	0.35	0.11	0	PP
	ANKRD35	0	0.35	0.01	0.01	1	Day10			ADAMTS3	0	2.35	0.33	0.08	0	PP
	ARSD	0	0.13	0.15	0.13	1	Day10			ARHGAP26	0	0.95	0.76	0.51	0	PP
	HEY2	0	0.14	0.04	0.03	1	Day10			GPT2	0	1.48	0.41	0.16	0	PP
	AC016722.2	0	0.33	0.02	0.01	1	Day10			KAZN	0	1.01	0.85	0.6	0	PP
	WWC2-AS1	0	0.26	0.02	0.01	1	Day10			PROX1	0	0.98	0.75	0.51	0	PP
	TMEM272	0	0.26	0.02	0.01	1	Day10			CFAP221	0	1.72	0.44	0.19	0	PP
	STEAP3-AS1	0	0.58	0.01	0.01	1	Day10			OTUD7B	0	1.19	0.61	0.36	0	PP
	LINC01134	0	0.28	0.02	0.02	1	Day10			LDHA	0	0.99	0.69	0.45	0	PP
	CHRNE	0	0.11	0.04	0.03	1	Day10			SMO	0	1.36	0.4	0.15	0	PP
	AC010632.2	0	0.33	0.02	0.02	1	Day10			ASAP2	0	1.06	0.63	0.38	0	PP
	LINC01285	0	0.11	0.04	0.03	1	Day10			MTHFD2	0	1.79	0.38	0.13	0	PP
	AC145285.6	0	0.39	0.02	0.01	1	Day10			PLEKHA8	0	1.02	0.61	0.36	0	PP
	AC007114.2	0	0.25	0.03	0.02	1	Day10			SLCO5A1	0	2.17	0.33	0.09	0	PP
	ZDHHC22	0	0.45	0.01	0.01	1	Day10			LBR	0	0.96	0.63	0.38	0	PP
	LINC02050	0	0.38	0.02	0.01	1	Day10			SPSB4	0	2.3	0.32	0.08	0	PP
	NOB1	0	0.14	0.1	0.09	1	Day10			SLC6A16	0	1.72	0.34	0.1	0	PP
	AP002498.1	0	0.23	0.02	0.02	1	Day10			TMEM64	0	1.66	0.41	0.17	0	PP
	RBM34	0	0.12	0.04	0.03	1	Day10			LIN28A	0	1.24	0.39	0.15	0	PP
	ERCC1	0	0.11	0.15	0.13	1	Day10			NEAT1	0	0.34	0.81	0.57	0	PP
	AL139011.1	0	0.33	0.01	0.01	1	Day10			NETO2	0	1.05	0.49	0.25	0	PP
	AL008721.2	0	0.21	0.02	0.02	1	Day10			DNAH7	0	0.82	0.69	0.45	0	PP
	AC006333.1	0.01	0.34	0.02	0.01	1	Day10			NEXN	0	1.5	0.4	0.16	0	PP
	AC009542.1	0.01	0.36	0.02	0.01	1	Day10			GALNT2	0	1.11	0.72	0.48	0	PP
	LINC00867	0.01	0.28	0.01	0.01	1	Day10			ZNF618	0	1.05	0.76	0.52	0	PP
	MYPOP	0.01	0.19	0.07	0.06	1	Day10			CCNYL1	0	0.87	0.54	0.3	0	PP
	SPATA21	0.01	0.1	0.04	0.03	1	Day10			DIPK2A	0	0.83	0.65	0.41	0	PP
	ZGLP1	0.01	0.22	0.03	0.02	1	Day10			CRNDE	0	0.92	0.55	0.31	0	PP
	TP53INP2	0.01	0.12	0.07	0.06	1	Day10			BNC2	0	2.18	0.31	0.07	0	PP
	AF123462.1	0.01	0.39	0.02	0.02	1	Day10			GOLGA8A	0	1.15	0.61	0.37	0	PP
	PRB1	0.01	0.31	0.03	0.03	1	Day10			FYB2	0	1.27	0.46	0.22	0	PP
	SGSH	0.01	0.14	0.05	0.04	1	Day10			AC083870.1	0	1.55	0.41	0.17	0	PP
	LINC02133	0.01	0.19	0.01	0.01	1	Day10			EXT1	0	1.62	0.99	0.75	0	PP
	LGALSL	0.01	0.1	0.07	0.06	1	Day10			CDC14B	0	0.86	0.72	0.48	0	PP
	AC092718.6	0.01	0.38	0.02	0.01	1	Day10			NRXN3	0	0.68	0.89	0.65	0	PP
	LRRC39	0.01	0.12	0.05	0.04	1	Day10			CDH1	0	1	0.76	0.52	0	PP
	AC011379.1	0.01	0.31	0.04	0.03	1	Day10			SORT1	0	1.09	0.65	0.41	0	PP
	AL445524.1	0.01	0.18	0.01	0.01	1	Day10			PRKG1	0	0.84	0.52	0.28	0	PP
	AP006623.1	0.01	0.32	0.02	0.01	1	Day10			MYO1B	0	0.89	0.85	0.61	0	PP
	RAI1-AS1	0.01	0.3	0.02	0.01	1	Day10			THSD7B	0	1.32	0.37	0.14	0	PP
	DTX1	0.01	0.24	0.04	0.03	1	Day10			IGFBP2	0	1.31	0.91	0.68	0	PP
	HOXB2	0.01	0.44	0.03	0.03	1	Day10			EEPD1	0	1.39	0.44	0.2	0	PP
	FDXR	0.01	0.1	0.02	0.02	1	Day10			SINHCAF	0	0.99	0.76	0.52	0	PP
	ZNF784	0.01	0.34	0.02	0.02	1	Day10			EML1	0	1.28	0.51	0.27	0	PP
	AC011912.1	0.01	0.25	0.01	0.01	1	Day10			SULF2	0	0.69	0.59	0.36	0	PP
	AC010336.6	0.01	0.6	0.01	0.01	1	Day10			NOTCH3	0	1.06	0.4	0.16	0	PP
	AC009996.1	0.01	0.37	0.02	0.01	1	Day10			FSTL1	0	0.34	0.51	0.27	0	PP
	CXorf38	0.01	0.14	0.11	0.1	1	Day10			PTPN13	0	1.14	0.89	0.66	0	PP
	AL356608.3	0.01	0.4	0.03	0.02	1	Day10			EPHB4	0	1.39	0.35	0.12	0	PP
	SEMA4G	0.01	0.15	0.13	0.12	1	Day10			ZNF528-AS1	0	1.03	0.49	0.26	0	PP
	AC025887.2	0.01	0.13	0.04	0.04	1	Day10			TGIF2	0	1.39	0.42	0.19	0	PP
	AC105001.1	0.01	0.31	0.03	0.02	1	Day10			CKB	0	0.9	0.66	0.43	0	PP
	BTBD19	0.01	0.37	0.03	0.02	1	Day10			TNFAIP8	0	1.25	0.46	0.23	0	PP
	AC139100.2	0.01	0.35	0.01	0.01	1	Day10			RPL39	0	0.95	0.87	0.64	0	PP
	Z97832.2	0.01	0.4	0.02	0.01	1	Day10			RALGPS2	0	0.68	0.78	0.55	0	PP
	TTC36	0.01	0.21	0.01	0.01	1	Day10			ADGRA3	0	0.94	0.85	0.62	0	PP
	GAPDH	0.01	0.1	0.93	0.88	1	Day10			ITGB8	0	0.89	0.61	0.38	0	PP
	ARHGEF15	0.01	0.3	0.02	0.01	1	Day10			TET1	0	0.81	0.85	0.62	0	PP
	AC010638.1	0.01	0.25	0.02	0.02	1	Day10			SLC45A4	0	1.59	0.38	0.15	0	PP
	ZNF773	0.01	0.19	0.04	0.04	1	Day10			STK3	0	0.8	0.81	0.58	0	PP
	Z93020.1	0.01	0.18	0.03	0.02	1	Day10			CDH10	0	1.34	0.54	0.31	0	PP
	HIST1H3E	0.01	0.13	0.05	0.04	1	Day10			GRB10	0	0.86	0.68	0.45	0	PP
	SYPL2	0.01	0.36	0.01	0.01	1	Day10			F2	0	2.03	0.33	0.1	0	PP
	PRKAB1	0.01	0.12	0.09	0.08	1	Day10			APOA2	0	0.4	0.48	0.25	0	PP
	AC064856.1	0.01	0.34	0.02	0.02	1	Day10			GULP1	0	0.68	0.88	0.65	0	PP
	ERC2-IT1	0.01	0.51	0.01	0.01	1	Day10			PLXNA1	0	1.44	0.41	0.18	0	PP
	LINC00637	0.01	0.16	0.03	0.02	1	Day10			EZR	0	0.9	0.63	0.4	0	PP
	NOL6	0.01	0.11	0.05	0.04	1	Day10			CALU	0	0.63	0.79	0.56	0	PP
	PPAN	0.01	0.12	0.08	0.07	1	Day10			GJC1	0	0.94	0.41	0.18	0	PP
	AL157369.1	0.01	0.28	0.02	0.02	1	Day10			ST6GALNAC3	0	1.34	0.51	0.29	0	PP
	DCLRE1B	0.01	0.4	0.02	0.01	1	Day10			SPATA17	0	0.92	0.52	0.29	0	PP
	NPIPB3	0.01	0.14	0.04	0.03	1	Day10			LINC01122	0	1.01	0.45	0.22	0	PP
	C5orf49	0.01	0.11	0.06	0.05	1	Day10			CARMIL1	0	1.47	0.91	0.68	0	PP
	ALOX12B	0.01	0.24	0.01	0.01	1	Day10			ADGRB3	0	0.98	0.5	0.27	0	PP
	Z99758.1	0.01	0.27	0.04	0.04	1	Day10			GRIP1	0	0.65	0.86	0.63	0	PP
	U2AF1	0.01	0.24	0.01	0.01	1	Day10			STOX2	0	1.21	0.56	0.33	0	PP
	LINC01772	0.01	0.1	0.03	0.03	1	Day10			DAP	0	1.12	0.52	0.3	0	PP
	AP002762.2	0.01	0.58	0.01	0.01	1	Day10			AC011997.2	0	2.56	0.31	0.08	0	PP
	CDH6	0	3.09	0.89	0.22	0	Day13			LRRN1	0	0.38	0.62	0.39	0	PP
	LYPD6B	0	2.81	0.87	0.2	0	Day13			DCLK1	0	1.67	0.35	0.12	0	PP
	ONECUT1	0	3.7	0.74	0.09	0	Day13			LRP12	0	1.08	0.66	0.43	0	PP
	SERPINA1	0	4.28	0.73	0.09	0	Day13			LIN52	0	1.25	0.52	0.3	0	PP
	SLC4A4	0	4.61	0.87	0.26	0	Day13			HOTAIRM1	0	2.2	0.31	0.09	0	PP
	AGTR1	0	3.56	0.72	0.12	0	Day13			CNTNAP4	0	1.87	0.32	0.1	0	PP
	NRG3	0	4.05	0.88	0.29	0	Day13			MTAP	0	0.96	0.75	0.52	0	PP
	LHFPL3	0	5.83	0.61	0.04	0	Day13			SMC3	0	1.36	0.84	0.62	0	PP
	VTN	0	2.74	0.88	0.31	0	Day13			SASH1	0	0.84	0.68	0.45	0	PP
	MECOM	0	2.43	0.82	0.25	0	Day13			DOCK4	0	0.94	0.68	0.45	0	PP
	NR5A2	0	2.87	0.68	0.12	0	Day13			AC010615.2	0	1.19	0.4	0.18	0	PP
	GPC3	0	2.41	0.89	0.34	0	Day13			MAGI1-AS1	0	2.27	0.31	0.09	0	PP
	FREM2	0	2.24	0.91	0.37	0	Day13			PTN	0	1.64	0.32	0.09	0	PP
	C5	0	2.12	0.8	0.26	0	Day13			MGAT5	0	0.99	0.82	0.6	0	PP
	FLRT2	0	2.59	0.98	0.44	0	Day13			CXADR	0	0.66	0.76	0.54	0	PP
	LHFPL3-AS2	0	4.63	0.57	0.04	0	Day13			ITGAV	0	1.01	0.82	0.6	0	PP
	AC113386.1	0	3.9	0.6	0.07	0	Day13			ADAM9	0	1.12	0.63	0.41	0	PP
	AMBP	0	2.46	0.77	0.25	0	Day13			NOTCH1	0	2.43	0.28	0.05	0	PP
	LYPD6	0	2.39	0.69	0.17	0	Day13			EPS8	0	1.55	0.37	0.14	0	PP
	CDH7	0	3.54	0.61	0.09	0	Day13			PDLIM5	0	1.37	0.86	0.63	0	PP
	JAG1	0	4.42	0.58	0.06	0	Day13			MXI1	0	0.76	0.57	0.34	0	PP
	TRABD2B	0	2.26	0.85	0.34	0	Day13			MLEC	0	0.74	0.75	0.53	0	PP
	ZFPM2	0	1.62	0.92	0.41	0	Day13			RPS6KA3	0	0.54	0.86	0.63	0	PP
	SPTLC3	0	2.91	0.62	0.11	0	Day13			AL357507.1	0	4.46	0.25	0.02	0	PP
	LINC01208	0	2.56	0.68	0.18	0	Day13			PTPRK	0	1.21	0.98	0.76	0	PP
	SERPINF1	0	2.86	0.67	0.17	0	Day13			ATP7B	0	1.25	0.41	0.19	0	PP
	KIAA1217	0	3.4	0.86	0.36	0	Day13			RPL36A	0	0.85	0.77	0.55	0	PP
	DLK1	0	3.08	0.93	0.44	0	Day13			ATXN1	0	1.05	0.81	0.59	0	PP
	CUX2	0	2.4	0.74	0.26	0	Day13			TRAM2	0	1.41	0.41	0.19	0	PP
	GUCY1A2	0	2.22	0.95	0.46	0	Day13			XPOT	0	1.2	0.49	0.27	0	PP
	C8orf34	0	3	0.64	0.16	0	Day13			LRRIQ1	0	0.78	0.57	0.35	0	PP
	RALYL	0	2.67	0.9	0.42	0	Day13			STK38L	0	1.12	0.55	0.33	0	PP
	ZFPM2-AS1	0	2.84	0.6	0.13	0	Day13			TMPO	0	0.8	0.68	0.46	0	PP
	NETO1	0	2.46	0.85	0.38	0	Day13			LBH	0	2.13	0.3	0.08	0	PP
	VCAN	0	1.2	0.87	0.41	0	Day13			PLOD2	0	1.11	0.81	0.59	0	PP
	SLC7A11	0	2.7	0.6	0.13	0	Day13			CCND2	0	0.93	0.57	0.35	0	PP
	LAMA1	0	1.35	0.85	0.38	0	Day13			CHSY1	0	1.03	0.5	0.28	0	PP
	MEIS2	0	1.39	0.9	0.44	0	Day13			MET	0	0.99	0.53	0.31	0	PP
	HIST1H4C	0	2.09	0.73	0.26	0	Day13			CDHR3	0	0.25	0.6	0.39	0	PP
	PHGDH	0	2.42	0.65	0.19	0	Day13			FLRT3	0	0.49	0.57	0.35	0	PP
	SNCAIP	0	2.31	0.65	0.19	0	Day13			FAM162A	0	1.12	0.52	0.3	0	PP
	PKNOX2	0	2.83	0.58	0.13	0	Day13			AC073050.1	0	0.24	0.77	0.55	0	PP
	CSMD3	0	2.13	0.91	0.46	0	Day13			BAMBI	0	0.95	0.41	0.19	0	PP
	FRAS1	0	2.05	0.89	0.44	0	Day13			CKAP4	0	0.74	0.59	0.38	0	PP
	UNC13C	0	1.14	0.76	0.32	0	Day13			TENM4	0	1.23	0.91	0.7	0	PP
	NHS	0	2.58	0.75	0.31	0	Day13			DENND2C	0	0.98	0.4	0.18	0	PP
	COL2A1	0	2.34	0.54	0.1	0	Day13			UGDH	0	1	0.53	0.32	0	PP
	AFP	0	2.64	0.54	0.11	0	Day13			RPGR	0	1	0.63	0.41	0	PP
	PDE3A	0	2.36	0.75	0.31	0	Day13			NOTCH2NLC	0	1.93	0.29	0.07	0	PP
	FN1	0	2.66	0.99	0.56	0	Day13			IDE	0	1.06	0.6	0.38	0	PP
	LMO3	0	2.29	0.63	0.21	0	Day13			SKAP2	0	1.32	0.48	0.27	0	PP
	LDHA	0	1.71	0.87	0.45	0	Day13			DLG3	0	1.09	0.49	0.27	0	PP
	LTBP1	0	1.43	0.75	0.32	0	Day13			GRM7-AS3	0	1.24	0.51	0.29	0	PP
	TTC6	0	1.82	0.94	0.51	0	Day13			IGDCC3	0	0.81	0.5	0.29	0	PP
	HABP2	0	3.97	0.47	0.05	0	Day13			PIK3C2G	0	3.57	0.24	0.02	0	PP
	MIR31HG	0	1.75	0.86	0.44	0	Day13			APBA2	0	1.18	0.43	0.21	0	PP
	CTNND2	0	2.73	0.99	0.57	0	Day13			NLN	0	0.84	0.61	0.39	0	PP
	CKB	0	1.73	0.84	0.43	0	Day13			EYA1	0	1.95	0.29	0.07	0	PP
	ANTXR2	0	1.75	0.67	0.26	0	Day13			DNAJC3	0	1.02	0.74	0.53	0	PP
	NR2F1	0	2.37	0.56	0.15	0	Day13			RAD51B	0	0.78	0.83	0.61	0	PP
	NUAK1	0	1.76	0.68	0.27	0	Day13			CDKL5	0	0.82	0.61	0.39	0	PP
	KRT18	0	1.56	0.87	0.47	0	Day13			TNS3	0	0.94	0.78	0.57	0	PP
	APOA1	0	1.42	0.81	0.4	0	Day13			UNC5C	0	1.4	0.46	0.25	0	PP
	AMOT	0	2.06	0.61	0.21	0	Day13			ARHGAP29	0	0.84	0.49	0.28	0	PP
	TM4SF4	0	2.45	0.54	0.14	0	Day13			MTCL1	0	1.82	0.34	0.13	0	PP
	PRTG	0	1.55	0.91	0.51	0	Day13			TCF4	0	0.99	0.84	0.63	0	PP
	TGFB2	0	1.28	0.68	0.28	0	Day13			JPH1	0	2.17	0.33	0.12	0	PP
	SOX9	0	4.14	0.44	0.04	0	Day13			GOLIM4	0	0.91	0.6	0.39	0	PP
	SNTB1	0	1.37	0.61	0.22	0	Day13			SH3RF1	0	0.6	0.75	0.54	0	PP
	MEIS1	0	1.21	0.91	0.52	0	Day13			PTCH1	0	1.11	0.49	0.28	0	PP
	BCAT1	0	1.68	0.69	0.3	0	Day13			OSBPL8	0	0.96	0.81	0.6	0	PP
	MTTP	0	2.39	0.49	0.1	0	Day13			RNF150	0	0.87	0.71	0.5	0	PP
	LRRC7	0	2.82	0.58	0.18	0	Day13			NID1	0	2.09	0.27	0.06	0	PP
	NKAIN2	0	2.19	0.58	0.18	0	Day13			SERPINB6	0	1	0.5	0.29	0	PP
	FAM162A	0	1.86	0.69	0.3	0	Day13			GPRC5C	0	1.25	0.45	0.24	0	PP
	EDIL3	0	2.23	0.92	0.53	0	Day13			PLEKHG1	0	1.38	0.37	0.16	0	PP
	CNKSR2	0	1.53	0.74	0.35	0	Day13			FOXO3	0	1.13	0.71	0.5	0	PP
	AL033504.1	0	1.73	0.79	0.4	0	Day13			KIRREL1	0	1.76	0.31	0.1	0	PP
	SPATS2L	0	1.69	0.95	0.57	0	Day13			CPB1	0	4.65	0.22	0.02	0	PP
	NRP1	0	2.03	0.71	0.33	0	Day13			PTPRG	0	0.57	0.95	0.74	0	PP
	BMPR1B	0	1.21	0.58	0.2	0	Day13			ROBO1	0	0.87	0.96	0.76	0	PP
	SAMD5	0	1.68	0.86	0.48	0	Day13			AP000662.1	0	1.32	0.35	0.14	0	PP
	WNK2	0	2.5	0.76	0.38	0	Day13			RPL37	0	1.04	0.93	0.72	0	PP
	AC012459.1	0	2.45	0.52	0.14	0	Day13			ADAMTS9-AS2	0	0.93	0.45	0.24	0	PP
	ANGPT2	0	2.05	0.81	0.43	0	Day13			CHEK1	0	1.29	0.34	0.13	0	PP
	TANC1	0	2.53	0.5	0.13	0	Day13			ATP11C	0	0.68	0.63	0.43	0	PP
	SEMA3C	0	2.09	0.53	0.16	0	Day13			BCL6	0	2.89	0.25	0.04	0	PP
	SERPING1	0	1.86	0.6	0.23	0	Day13			USP6NL	0	0.93	0.73	0.53	0	PP
	FREM1	0	1.9	0.62	0.26	0	Day13			PDE7A	0	0.82	0.79	0.59	0	PP
	LDHB	0	1.43	0.81	0.44	0	Day13			FANCC	0	0.92	0.67	0.47	0	PP
	CGA	0	1.7	0.47	0.1	0	Day13			C12orf75	0	1.3	0.53	0.32	0	PP
	FAT1	0	1.55	0.73	0.37	0	Day13			MID1	0	1.01	0.44	0.23	0	PP
	THSD7A	0	0.88	0.71	0.35	0	Day13			DOCK1	0	0.5	0.83	0.62	0	PP
	PRSS1	0	2.38	0.44	0.08	0	Day13			B4GALT6	0	1.02	0.57	0.37	0	PP
	PROM1	0	1.23	0.7	0.35	0	Day13			ELL2	0	0.43	0.91	0.71	0	PP
	ARHGAP28	0	0.65	0.73	0.38	0	Day13			HK2	0	1.63	0.3	0.1	0	PP
	FAM107B	0	1.68	0.69	0.34	0	Day13			PAQR5	0	1.52	0.31	0.1	0	PP
	HMGA2	0	0.82	0.68	0.32	0	Day13			PPM1L	0	0.59	0.83	0.62	0	PP
	UNC5C	0	1.88	0.6	0.25	0	Day13			UBTD2	0	0.99	0.69	0.49	0	PP
	SOX6	0	1.81	0.64	0.29	0	Day13			PKP2	0	0.83	0.58	0.38	0	PP
	PSAT1	0	2.51	0.47	0.12	0	Day13			CBX3	0	0.76	0.64	0.44	0	PP
	CASC15	0	1.09	0.97	0.62	0	Day13			LINC01829	0	1.8	0.34	0.14	0	PP
	CNTN4	0	1.72	0.89	0.55	0	Day13			CFAP54	0	0.78	0.47	0.27	0	PP
	HIVEP2	0	2.01	0.58	0.23	0	Day13			RALY	0	0.93	0.58	0.37	0	PP
	EFNB2	0	1.94	0.48	0.14	0	Day13			SELENOP	0	0.83	0.47	0.26	0	PP
	PDK1	0	1.94	0.57	0.23	0	Day13			RBBP8	0	1.1	0.42	0.22	0	PP
	AL139815.1	0	2.68	0.48	0.14	0	Day13			ATP13A3	0	0.94	0.85	0.65	0	PP
	SLC38A1	0	1.38	0.87	0.53	0	Day13			ADD3	0	0.44	0.72	0.52	0	PP
	NLGN1	0	1.67	0.91	0.57	0	Day13			RPS17	0	0.82	0.89	0.69	0	PP
	EPHA6	0	0.82	0.77	0.43	0	Day13			DAPK1	0	0.72	0.78	0.58	0	PP
	SPINK1	0	2.7	0.4	0.06	0	Day13			PCAT1	0	0.81	0.63	0.43	0	PP
	PLCL1	0	2.05	0.94	0.6	0	Day13			YBX3	0	1.18	0.38	0.18	0	PP
	GRM7-AS3	0	1.84	0.63	0.29	0	Day13			VGLL4	0	0.81	0.74	0.54	0	PP
	EPHB6	0	2.33	0.43	0.09	0	Day13			RPS10	0	0.65	0.81	0.61	0	PP
	AL008633.1	0	1.41	0.68	0.34	0	Day13			WWTR1	0	1.07	0.38	0.18	0	PP
	SLC38A2	0	1.21	0.81	0.48	0	Day13			SH3RF2	0	2.09	0.27	0.07	0	PP
	CDH10	0	1.8	0.65	0.31	0	Day13			PUS7	0	0.98	0.49	0.29	0	PP
	STAT1	0	1.9	0.69	0.36	0	Day13			TBC1D31	0	1.27	0.38	0.18	0	PP
	CPB1	0	5.02	0.35	0.02	0	Day13			ST8SIA3	0	1.43	0.49	0.29	0	PP
	FAT3	0	1.36	0.92	0.59	0	Day13			TGFBR3	0	1.35	0.35	0.15	0	PP
	PCDH17	0	1.07	0.68	0.35	0	Day13			RPL23	0	1.03	0.95	0.75	0	PP
	TLE1	0	1.44	0.78	0.45	0	Day13			SERPINF2	0	1.36	0.41	0.21	0	PP
	FZD2	0	2.02	0.45	0.12	0	Day13			CYFIP1	0	0.82	0.51	0.31	0	PP
	NXPH2	0	2.39	0.42	0.09	0	Day13			TCF3	0	0.88	0.48	0.29	0	PP
	RBPMS	0	1.44	0.83	0.5	0	Day13			PCDH11X	0	1.15	0.32	0.13	0	PP
	AL109930.1	0	2	0.6	0.27	0	Day13			STXBP6	0	2.23	0.29	0.09	0	PP
	UBE2E3	0	1.23	0.81	0.48	0	Day13			TMEM123	0	0.47	0.73	0.54	0	PP
	EXPH5	0	1.43	0.55	0.23	0	Day13			KLF3-AS1	0	2.13	0.27	0.07	0	PP
	NAALADL2	0	1.4	0.66	0.34	0	Day13			TGFBR1	0	0.81	0.65	0.45	0	PP
	CALD1	0	1.42	0.82	0.5	0	Day13			RHOBTB1	0	1.34	0.39	0.2	0	PP
	SERINC5	0	1.34	0.84	0.52	0	Day13			ZNF536	0	3.79	0.22	0.02	0	PP
	FRZB	0	1.66	0.55	0.23	0	Day13			AC092802.1	0	1.92	0.29	0.09	0	PP
	PARD3B	0	1.58	0.92	0.6	0	Day13			ACSL1	0	1.08	0.41	0.22	0	PP
	TOX3	0	1.47	0.91	0.59	0	Day13			MIA3	0	0.97	0.72	0.52	0	PP
	FBXL7	0	1.73	0.87	0.55	0	Day13			SPRY2	0	1.69	0.28	0.09	0	PP
	CGN	0	2	0.5	0.18	0	Day13			CCDC148	0	1.23	0.4	0.21	0	PP
	ANTXR1	0	1.1	0.64	0.32	0	Day13			WASF3	0	0.99	0.63	0.43	0	PP
	FRMD4B	0	1.45	0.96	0.64	0	Day13			PTPN21	0	0.94	0.49	0.3	0	PP
	FILIP1L	0	1.4	0.61	0.29	0	Day13			ODC1	0	1.09	0.42	0.23	0	PP
	BARD1	0	1.54	0.59	0.27	0	Day13			HOMER1	0	0.59	0.56	0.36	0	PP
	PLK2	0	1.86	0.47	0.15	0	Day13			MAGT1	0	0.86	0.55	0.35	0	PP
	ALDH1A2	0	2.99	0.4	0.08	0	Day13			TET3	0	0.9	0.66	0.46	0	PP
	DCC	0	0.61	0.89	0.57	0	Day13			IGFBP3	0	0.82	0.38	0.18	0	PP
	ZFP36L2	0	1.46	0.6	0.29	0	Day13			EEF1D	0	0.89	0.49	0.29	0	PP
	FCHSD2	0	1.5	0.78	0.47	0	Day13			RFC3	0	0.9	0.45	0.25	0	PP
	TBL1Y	0	1.24	0.65	0.34	0	Day13			TYRO3	0	0.98	0.33	0.13	0	PP
	CMTM8	0	1.69	0.93	0.61	0	Day13			NR2F2-AS1	0	2.69	0.22	0.03	0	PP
	CFAP221	0	2.04	0.52	0.2	0	Day13			TNRC6C	0	0.92	0.66	0.46	0	PP
	AC009230.1	0	3.82	0.35	0.04	0	Day13			HNF1A-AS1	0	0.77	0.58	0.38	0	PP
	CLU	0	0.9	0.75	0.44	0	Day13			SCMH1	0	0.85	0.77	0.57	0	PP
	NIBAN1	0	2.09	0.41	0.1	0	Day13			GPR161	0	1.07	0.34	0.15	0	PP
	AC011997.2	0	2.89	0.39	0.08	0	Day13			KIAA0319L	0	0.79	0.66	0.46	0	PP
	TCF7L1	0	0.78	0.7	0.39	0	Day13			CNTN3	0	0.91	0.46	0.27	0	PP
	SEMA3D	0	1.81	0.46	0.15	0	Day13			IDH2	0	0.95	0.51	0.31	0	PP
	P4HA1	0	1.52	0.9	0.59	0	Day13			KLHL7	0	0.9	0.55	0.35	0	PP
	TENM3-AS1	0	2.28	0.49	0.18	0	Day13			MAP3K8	0	2.03	0.28	0.09	0	PP
	TSPAN6	0	1.27	0.58	0.27	0	Day13			OCLN	0	0.79	0.62	0.42	0	PP
	ARMC3	0	1.47	0.55	0.25	0	Day13			NAALAD2	0	1.17	0.42	0.23	0	PP
	ANKRD50	0	1.56	0.67	0.37	0	Day13			FOXP1-IT1	0	2.19	0.25	0.06	0	PP
	ADAMTS16	0	2.63	0.38	0.08	0	Day13			BACH1	0	0.82	0.65	0.46	0	PP
	FRMD6	0	2.5	0.42	0.12	0	Day13			IRS1	0	1.38	0.36	0.17	0	PP
	NOTCH2	0	1.38	0.57	0.26	0	Day13			PACSIN2	0	0.78	0.58	0.39	0	PP
	PLOD2	0	1.68	0.9	0.6	0	Day13			DPYSL5	0	1.61	0.34	0.14	0	PP
	PDE8B	0	2.65	0.4	0.09	0	Day13			CDH11	0	2.12	0.25	0.06	0	PP
	PTPN14	0	1.02	0.61	0.31	0	Day13			SEL1L3	0	1.66	0.29	0.1	0	PP
	PLD1	0	2.23	0.43	0.13	0	Day13			LRRC6	0	1.18	0.36	0.17	0	PP
	CLDN6	0	1.1	0.61	0.3	0	Day13			PLEKHA7	0	0.79	0.56	0.37	0	PP
	KCTD8	0	1.29	0.82	0.52	0	Day13			NDST1	0	1.09	0.45	0.26	0	PP
	ELMO1	0	1.18	0.83	0.52	0	Day13			NECTIN2	0	0.72	0.6	0.41	0	PP
	KCNIP1	0	3.05	0.39	0.08	0	Day13			MPDZ	0	0.77	0.76	0.57	0	PP
	MAGI1-AS1	0	2.61	0.4	0.09	0	Day13			RPS6	0	0.92	0.93	0.74	0	PP
	PTPRT	0	1.9	0.89	0.59	0	Day13			TEAD2	0	1.53	0.28	0.09	0	PP
	NCK2	0	1.46	0.86	0.56	0	Day13			SLCO2A1	0	0.93	0.31	0.12	0	PP
	IGFBP2	0	1.96	0.99	0.69	0	Day13			TNIK	0	0.7	0.5	0.31	0	PP
	GHR	0	1.38	0.55	0.25	0	Day13			SLF1	0	0.81	0.45	0.26	0	PP
	RESF1	0	1.45	0.74	0.44	0	Day13			RTTN	0	0.96	0.49	0.3	0	PP
	ANXA3	0	1.99	0.42	0.13	0	Day13			CFAP61	0	1.2	0.34	0.16	0	PP
	MGST1	0	1.08	0.62	0.32	0	Day13			PTGIS	0	1.7	0.28	0.09	0	PP
	ZFP36L1	0	1.48	0.47	0.17	0	Day13			POTEF	0	1.07	0.44	0.25	0	PP
	GNG12-AS1	0	1.72	0.52	0.23	0	Day13			GABRB2	0	3.11	0.22	0.03	0	PP
	DLL1	0	2.2	0.42	0.12	0	Day13			AK3	0	0.87	0.62	0.43	0	PP
	AC083870.1	0	1.86	0.47	0.18	0	Day13			YES1	0	0.8	0.64	0.46	0	PP
	BTG1	0	0.97	0.76	0.46	0	Day13			TOPBP1	0	0.86	0.54	0.36	0	PP
	HHEX	0	1.32	0.5	0.21	0	Day13			PRDM16	0	0.83	0.52	0.33	0	PP
	CNTN3	0	1.45	0.56	0.27	0	Day13			NECAB1	0	2.86	0.23	0.04	0	PP
	AC109466.1	0	0.88	0.92	0.63	0	Day13			FNDC3B	0	1.68	0.98	0.79	0	PP
	FRMD4A	0	1.41	0.61	0.32	0	Day13			IGF2BP1	0	0.74	0.79	0.6	0	PP
	PIK3C2G	0	3.93	0.32	0.03	0	Day13			PLEKHO1	0	1.34	0.33	0.14	0	PP
	PCDH9	0	0.81	0.69	0.4	0	Day13			MIR181A2HG	0	1.13	0.39	0.2	0	PP
	PLEKHH2	0	2.19	0.41	0.12	0	Day13			SUCLG2	0	0.67	0.62	0.43	0	PP
	ZBTB16	0	1.1	0.63	0.34	0	Day13			KCNQ5	0	2.62	0.23	0.04	0	PP
	ROBO2	0	1.1	0.97	0.69	0	Day13			FAM53B	0	1.42	0.32	0.14	0	PP
	CSPP1	0	1.4	0.88	0.59	0	Day13			TTC39C	0	0.9	0.53	0.34	0	PP
	KRT8	0	1.15	0.88	0.59	0	Day13			CRLS1	0	0.99	0.49	0.31	0	PP
	AC008415.1	0	0.76	0.74	0.46	0	Day13			RPL7	0	0.78	0.89	0.7	0	PP
	SYNE2	0	1.18	0.83	0.55	0	Day13			MFAP2	0	0.78	0.39	0.2	0	PP
	MTHFD2	0	2.06	0.43	0.14	0	Day13			NIPAL1	0	1.82	0.28	0.1	0	PP
	KLF3	0	1.38	0.58	0.29	0	Day13			S100Z	0	1.72	0.27	0.08	0	PP
	AC007364.1	0	1.48	0.62	0.33	0	Day13			STK17A	0	1.23	0.37	0.18	0	PP
	NAV2	0	1.33	0.72	0.44	0	Day13			DUSP6	0	2.06	0.26	0.07	0	PP
	IVNS1ABP	0	1.31	0.67	0.39	0	Day13			FBXL13	0	0.89	0.54	0.36	0	PP
	SLIT2	0	1.24	0.46	0.18	0	Day13			SRSF7	0	0.64	0.64	0.46	0	PP
	EZH2	0	1.16	0.64	0.35	0	Day13			AC079465.1	0	2.4	0.24	0.06	0	PP
	MIR181A2HG	0	1.66	0.49	0.21	0	Day13			LINC01933	0	2.83	0.22	0.04	0	PP
	COL18A1	0	0.79	0.73	0.45	0	Day13			WASF1	0	0.87	0.64	0.45	0	PP
	LINC00261	0	0.99	0.81	0.53	0	Day13			PDGFA	0	1.5	0.32	0.13	0	PP
	EGFR	0	1.68	0.43	0.15	0	Day13			ZSWIM6	0	1.31	0.92	0.74	0	PP
	TSHZ2	0	1.39	0.92	0.64	0	Day13			CUL1	0	0.84	0.65	0.47	0	PP
	HHAT	0	1.77	0.47	0.19	0	Day13			LARGE1	0	0.92	0.9	0.72	0	PP
	ADGRG6	0	1.82	0.44	0.16	0	Day13			NBAT1	0	1.54	0.27	0.09	0	PP
	GPRC5C	0	1.62	0.53	0.25	0	Day13			ZBTB8A	0	1.18	0.39	0.2	0	PP
	AF117829.1	0	1.24	0.76	0.48	0	Day13			EFEMP1	0	2.38	0.23	0.05	0	PP
	ONECUT2	0	1.19	0.92	0.64	0	Day13			BCL2L11	0	1.4	0.3	0.12	0	PP
	NBAT1	0	2.13	0.37	0.09	0	Day13			DCUN1D4	0	0.87	0.6	0.42	0	PP
	GREB1L	0	1.22	0.58	0.31	0	Day13			WEE1	0	1.06	0.38	0.2	0	PP
	PROX1	0	1.18	0.8	0.52	0	Day13			GREB1	0	0.53	0.66	0.48	0	PP
	DSC2	0	1.2	0.81	0.53	0	Day13			SYNCRIP	0	0.77	0.76	0.58	0	PP
	SOX4	0	1.52	0.99	0.71	0	Day13			RIC1	0	0.73	0.69	0.5	0	PP
	TCF7L2	0	1.6	0.97	0.69	0	Day13			NEDD4L	0	0.71	0.79	0.61	0	PP
	RCN1	0	1.24	0.74	0.47	0	Day13			SLC12A2	0	1.12	0.48	0.3	0	PP
	LIMCH1	0	1.99	0.45	0.18	0	Day13			ERGIC1	0	0.77	0.52	0.34	0	PP
	EDNRA	0	1.45	0.46	0.19	0	Day13			CELSR1	0	1.13	0.31	0.13	0	PP
	PDGFC	0	1.25	0.48	0.21	0	Day13			FYN	0	0.99	0.86	0.68	0	PP
	CDK14	0	1.13	0.72	0.45	0	Day13			P4HA1	0	0.86	0.77	0.59	0	PP
	ANXA4	0	1.58	0.59	0.32	0	Day13			LEMD3	0	0.75	0.68	0.5	0	PP
	SMC3	0	1.75	0.9	0.63	0	Day13			GATAD2A	0	0.85	0.56	0.38	0	PP
	CNN3	0	1.28	0.56	0.29	0	Day13			MEGF6	0	1.11	0.32	0.14	0	PP
	HK2	0	2.05	0.37	0.1	0	Day13			MEX3A	0	0.85	0.36	0.18	0	PP
	AC011900.1	0	2.08	0.43	0.16	0	Day13			CPM	0	1.41	0.32	0.14	0	PP
	WLS	0	1.1	0.82	0.55	0	Day13			IGF2R	0	0.79	0.82	0.64	0	PP
	DHRS3	0	1.44	0.39	0.13	0	Day13			ENAH	0	0.85	0.94	0.76	0	PP
	MAST4	0	2.18	0.89	0.63	0	Day13			RPL32	0	0.91	0.92	0.74	0	PP
	IQGAP2	0	1.17	0.5	0.23	0	Day13			CCDC138	0	0.68	0.59	0.41	0	PP
	IGFBP7	0	3.69	0.3	0.03	0	Day13			AL358232.2	0	1.19	0.37	0.19	0	PP
	LINC00607	0	3.36	0.3	0.04	0	Day13			AC008056.1	0	1.8	0.29	0.11	0	PP
	DACH1	0	0.64	0.97	0.7	0	Day13			LINC00305	0	4.36	0.19	0.01	0	PP
	AL357507.1	0	4.18	0.3	0.03	0	Day13			KIAA1958	0	0.87	0.85	0.67	0	PP
	AL445123.2	0	1.69	0.45	0.18	0	Day13			COL4A5	0	1.03	0.96	0.78	0	PP
	PDGFD	0	1.2	0.53	0.27	0	Day13			CAMSAP2	0	0.8	0.63	0.46	0	PP
	KCNH7	0	1.13	0.94	0.67	0	Day13			XBP1	0	0.66	0.64	0.46	0	PP
	KIF26B	0	1.14	0.52	0.26	0	Day13			DLGAP4-AS1	0	1.2	0.34	0.17	0	PP
	SERPINF2	0	1.73	0.48	0.21	0	Day13			EFNA5	0	0.65	0.86	0.69	0	PP
	SLC6A16	0	1.86	0.38	0.12	0	Day13			TNRC18	0	0.67	0.72	0.55	0	PP
	QKI	0	1.09	0.84	0.58	0	Day13			RPL22	0	0.66	0.79	0.62	0	PP
	TCEAL9	0	1.19	0.63	0.37	0	Day13			HNRNPLL	0	0.79	0.67	0.5	0	PP
	ITGA6	0	1.08	0.57	0.31	0	Day13			UBE2E1	0	0.84	0.78	0.6	0	PP
	COL12A1	0	2.08	0.35	0.08	0	Day13			RPS20	0	0.87	0.93	0.76	0	PP
	MAP3K1	0	1.45	0.52	0.26	0	Day13			LMO4	0	1.17	0.31	0.14	0	PP
	RGS6	0	1.76	0.85	0.59	0	Day13			NAA16	0	0.8	0.59	0.41	0	PP
	LINC01829	0	1.73	0.4	0.14	0	Day13			DNAJB11	0	0.78	0.58	0.4	0	PP
	ADGRL3	0	1.15	0.8	0.54	0	Day13			RPS27	0	0.91	0.89	0.72	0	PP
	RCN2	0	1.28	0.94	0.68	0	Day13			CTSB	0	0.72	0.56	0.39	0	PP
	LINC01828	0	2.23	0.34	0.08	0	Day13			CTBP2	0	1.05	0.93	0.75	0	PP
	ADAMTS9	0	1.32	0.61	0.35	0	Day13			ETV6	0	0.86	0.67	0.49	0	PP
	NOTCH1	0	2.61	0.32	0.06	0	Day13			DIAPH3	0	0.87	0.36	0.19	0	PP
	HERPUD1	0	1.45	0.55	0.29	0	Day13			RPL35	0	0.76	0.87	0.69	0	PP
	HSPG2	0	1.41	0.44	0.19	0	Day13			MAPK8	0	1.07	0.89	0.72	0	PP
	ADGRL2	0	0.82	0.88	0.63	0	Day13			SLC1A4	0	1.89	0.26	0.09	0	PP
	APOB	0	1.34	0.43	0.17	0	Day13			LINC01828	0	2.07	0.25	0.08	0	PP
	AFF3	0	0.89	0.66	0.4	0	Day13			NFXL1	0	0.78	0.63	0.46	0	PP
	ADAMTS19	0	0.72	0.67	0.42	0	Day13			NBEAL1	0	0.81	0.73	0.56	0	PP
	HNF1A-AS1	0	1.06	0.64	0.39	0	Day13			LARS	0	0.6	0.7	0.53	0	PP
	FBN3	0	1.23	0.44	0.19	0	Day13			RPL34	0	0.84	0.92	0.75	0	PP
	SPOCK1	0	1.34	0.66	0.4	0	Day13			AC017101.1	0	1.24	0.32	0.15	0	PP
	FGFR2	0	0.77	0.66	0.41	0	Day13			ZNF117	0	0.84	0.4	0.22	0	PP
	F2	0	2.15	0.37	0.11	0	Day13			SH3BP4	0	1.06	0.37	0.19	0	PP
	CGNL1	0	1.34	0.61	0.35	0	Day13			RRBP1	0	0.61	0.72	0.54	0	PP
	GRIK2	0	0.88	0.66	0.4	0	Day13			SSBP2	0	1	0.91	0.74	0	PP
	GRHL2	0	1.65	0.4	0.14	0	Day13			SMURF1	0	0.82	0.68	0.51	0	PP
	HMGA1	0	0.97	0.54	0.29	0	Day13			ATXN7L1	0	0.8	0.66	0.49	0	PP
	AC008591.1	0	1.41	0.46	0.21	0	Day13			SCAI	0	0.62	0.65	0.48	0	PP
	FOXO3	0	1.5	0.76	0.51	0	Day13			HLA-B	0	1.31	0.32	0.15	0	PP
	PGK1	0	1.12	0.79	0.54	0	Day13			CHRNA7	0	2.19	0.23	0.05	0	PP
	ADAMTS20	0	2.38	0.33	0.08	0	Day13			KRT8	0	0.63	0.76	0.59	0	PP
	ITSN1	0	1.39	0.9	0.65	0	Day13			GPX8	0	1.34	0.26	0.09	0	PP
	CLIC4	0	1.08	0.61	0.36	0	Day13			NAB1	0	1.36	0.3	0.13	0	PP
	PRICKLE1	0	0.96	0.64	0.39	0	Day13			PACRGL	0	0.87	0.49	0.32	0	PP
	CDH11	0	2.59	0.31	0.06	0	Day13			TSPAN18	0	0.97	0.35	0.18	0	PP
	SASH1	0	1.19	0.71	0.46	0	Day13			EPB41	0	0.85	0.72	0.55	0	PP
	PCDHB2	0	1.48	0.48	0.23	0	Day13			DLEU2	0	0.74	0.71	0.54	0	PP
	MAML2	0	1.06	0.83	0.58	0	Day13			PDIA6	0	0.33	0.89	0.72	0	PP
	ZBED3-AS1	0	1.78	0.4	0.15	0	Day13			RPL31	0	0.91	0.92	0.75	0	PP
	MPP7	0	1.72	0.46	0.21	0	Day13			IGF2BP3	0	0.78	0.88	0.71	0	PP
	WWC2	0	1.06	0.76	0.51	0	Day13			KANK1	0	0.67	0.76	0.59	0	PP
	CCND2	0	1.16	0.61	0.36	0	Day13			STC2	0	1.45	0.3	0.13	0	PP
	SRGAP1	0	1.15	0.67	0.42	0	Day13			ODF2L	0	0.7	0.73	0.56	0	PP
	CCND1	0	2.17	0.33	0.09	0	Day13			EFCAB2	0	0.81	0.75	0.58	0	PP
	ENO1	0	1.49	0.98	0.74	0	Day13			SPATS2	0	0.66	0.75	0.58	0	PP
	RASEF	0	2.22	0.32	0.08	0	Day13			ACTN4	0	0.75	0.67	0.5	0	PP
	DNAH7	0	0.86	0.71	0.46	0	Day13			ATAD2	0	1.39	0.31	0.14	0	PP
	RPL39	0	0.95	0.9	0.65	0	Day13			LINC02381	0	1.36	0.31	0.14	0	PP
	ZFHX4	0	1.13	0.46	0.22	0	Day13			TTLL9	0	1.27	0.31	0.14	0	PP
	BNC2	0	2.13	0.33	0.09	0	Day13			SMIM14	0	0.84	0.5	0.33	0	PP
	STXBP6	0	2.02	0.34	0.1	0	Day13			CEP120	0	1.03	0.37	0.2	0	PP
	LINC00305	0	3.95	0.26	0.02	0	Day13			NUP160	0	0.71	0.62	0.45	0	PP
	LINC00290	0	2.3	0.35	0.11	0	Day13			ZNF519	0	1.02	0.36	0.19	0	PP
	PDGFA	0	1.89	0.38	0.14	0	Day13			RPS12	0	0.92	0.95	0.78	0	PP
	HES1	0	1.58	0.38	0.14	0	Day13			PIK3R3	0	0.79	0.56	0.39	0	PP
	KLHL5	0	1.31	0.64	0.4	0	Day13			SOX13	0	1.12	0.32	0.16	0	PP
	RAI14	0	0.98	0.61	0.37	0	Day13			NOX4	0	2.54	0.22	0.06	0	PP
	VIM	0	0.62	0.58	0.34	0	Day13			SKA2	0	0.92	0.4	0.23	0	PP
	BEX1	0	0.96	0.71	0.47	0	Day13			NFE2L2	0	0.89	0.58	0.41	0	PP
	MTHFD1L	0	1.24	0.68	0.44	0	Day13			APBB2	0	0.86	0.85	0.69	0	PP
	SORBS1	0	1.24	0.55	0.31	0	Day13			MAGI1	0	1.88	0.99	0.82	0	PP
	EPS8	0	1.61	0.4	0.16	0	Day13			SEL1L	0	0.6	0.67	0.5	0	PP
	ATF7IP2	0	1.3	0.59	0.35	0	Day13			LPAR1	0	0.39	0.32	0.16	0	PP
	SPRY2	0	1.99	0.33	0.09	0	Day13			MIR17HG	0	1.11	0.3	0.13	0	PP
	CLDN1	0	1.74	0.32	0.08	0	Day13			AJUBA	0	2.31	0.21	0.04	0	PP
	NR2F1-AS1	0	1.78	0.38	0.14	0	Day13			APPL2	0	0.81	0.69	0.53	0	PP
	SULF2	0	0.93	0.61	0.37	0	Day13			GMDS-DT	0	0.72	0.64	0.48	0	PP
	HUNK	0	1.87	0.37	0.13	0	Day13			BICC1	0	1.28	0.28	0.11	0	PP
	PRKG1	0	0.89	0.53	0.3	0	Day13			RPL38	0	0.65	0.75	0.58	0	PP
	KAZN	0	1.21	0.86	0.62	0	Day13			ECHDC1	0	0.75	0.59	0.42	0	PP
	SLIT3	0	1.15	0.52	0.28	0	Day13			CCDC40	0	0.91	0.44	0.27	0	PP
	MFAP2	0	1.07	0.44	0.21	0	Day13			MEX3C	0	0.87	0.43	0.26	0	PP
	MAPK4	0	1.17	0.61	0.38	0	Day13			ATP11B	0	0.76	0.65	0.48	0	PP
	ZHX2	0	1.1	0.67	0.44	0	Day13			CTNND1	0	0.98	0.92	0.75	0	PP
	BCL2L14	0	1.21	0.65	0.41	0	Day13			MRTFB	0	0.8	0.86	0.69	0	PP
	NHSL1	0	1.11	0.74	0.51	0	Day13			CSRP2	0	1	0.32	0.16	0	PP
	HEPH	0	0.95	0.49	0.26	0	Day13			AKAP7	0	1.33	0.29	0.13	0	PP
	TGFBR2	0	1.2	0.54	0.31	0	Day13			DNA2	0	1.18	0.3	0.13	0	PP
	NEXN	0	1.48	0.41	0.18	0	Day13			SLITRK2	0	1.12	0.29	0.12	0	PP
	GNG5	0	1.07	0.58	0.35	0	Day13			EPC2	0	0.76	0.82	0.65	0	PP
	AC079465.1	0	2.61	0.3	0.07	0	Day13			PTPN12	0	0.68	0.84	0.67	0	PP
	GATA4	0	0.48	0.84	0.61	0	Day13			IMMP2L	0	1.13	0.97	0.8	0	PP
	TMEFF1	0	0.57	0.82	0.59	0	Day13			LINGO2	0	0.54	0.8	0.64	0	PP
	ZNF536	0	3.76	0.26	0.03	0	Day13			ZNRF1	0	0.78	0.75	0.58	0	PP
	AL513164.1	0	2.55	0.3	0.07	0	Day13			PKDCC	0	1.07	0.37	0.21	0	PP
	TES	0	1.21	0.54	0.31	0	Day13			CCNJL	0	1.12	0.31	0.15	0	PP
	AC009505.1	0	2.17	0.33	0.1	0	Day13			AC104073.4	0	1.79	0.23	0.07	0	PP
	PDE11A	0	1.32	0.37	0.14	0	Day13			ENO1	0	0.84	0.9	0.73	0	PP
	DZIP1L	0	1.48	0.41	0.18	0	Day13			PLEKHG4B	0	1.17	0.31	0.14	0	PP
	AC002429.2	0	1.4	0.49	0.26	0	Day13			SRBD1	0	0.73	0.61	0.45	0	PP
	TMSB4X	0	0.76	0.8	0.57	0	Day13			CCN2	0	2.44	0.21	0.05	0	PP
	CYYR1	0	1.04	0.5	0.27	0	Day13			RAB3IP	0	0.74	0.6	0.43	0	PP
	SMAD3	0	1.14	0.45	0.23	0	Day13			HS3ST3A1	0	1.98	0.24	0.07	0	PP
	EXOC6	0	1.08	0.81	0.59	0	Day13			CARS	0	0.98	0.39	0.23	0	PP
	AC091885.2	0	2.57	0.31	0.08	0	Day13			BRIP1	0	1.01	0.29	0.13	0	PP
	SPON1	0	1.93	0.35	0.12	0	Day13			MCC	0	1.01	0.94	0.78	0	PP
	PIK3R1	0	1.08	0.63	0.4	0	Day13			ARHGAP21	0	0.56	0.66	0.5	0	PP
	PRDM16	0	1.07	0.57	0.34	0	Day13			LRCH1	0	0.85	0.75	0.59	0	PP
	ATXN1	0	1.2	0.82	0.6	0	Day13			VSNL1	0	3.18	0.19	0.03	0	PP
	ADGRB3	0	1.06	0.51	0.29	0	Day13			AL512662.2	0	1.84	0.23	0.07	0	PP
	ECE1	0	1.36	0.69	0.47	0	Day13			CLDN1	0	1.25	0.24	0.08	0	PP
	AC092691.1	0	1.37	0.71	0.49	0	Day13			BEND7	0	1.17	0.35	0.19	0	PP
	LRRIQ1	0	0.91	0.58	0.36	0	Day13			AC079921.1	0	1.61	0.27	0.11	0	PP
	SVIL	0	0.88	0.8	0.57	0	Day13			SPATA5	0	0.67	0.66	0.5	0	PP
	TNFAIP8	0	1.26	0.46	0.24	0	Day13			STOX1	0	1.94	0.23	0.07	0	PP
	PXDN	0	0.83	0.83	0.61	0	Day13			IGFBP7	0	2.99	0.19	0.03	0	PP
	KDM3A	0	1.22	0.62	0.4	0	Day13			NXPH1	0	3.13	0.2	0.04	0	PP
	BNIP3	0	0.93	0.72	0.5	0	Day13			TXNDC11	0	0.93	0.47	0.31	0	PP
	AGRN	0	1.26	0.42	0.2	0	Day13			RPL27	0	0.53	0.77	0.61	0	PP
	SORT1	0	1.1	0.65	0.43	0	Day13			CAVIN4	0	1	0.31	0.15	0	PP
	ELL2	0	0.56	0.94	0.72	0	Day13			MEF2C-AS1	0	2.38	0.21	0.05	0	PP
	HMCN1	0	1.73	0.32	0.1	0	Day13			COL12A1	0	1.28	0.24	0.08	0	PP
	C12orf75	0	1.24	0.55	0.33	0	Day13			MOXD1	0	2.19	0.21	0.05	0	PP
	LYPD1	0	3.18	0.25	0.03	0	Day13			CYB5A	0	1.01	0.41	0.25	0	PP
	AC107021.1	0	2.09	0.31	0.1	0	Day13			ZNF608	0	0.89	0.94	0.78	0	PP
	RPS27	0	1.03	0.94	0.72	0	Day13			NR6A1	0	0.96	0.95	0.79	0	PP
	SELENOP	0	1.04	0.49	0.28	0	Day13			ASXL1	0	0.65	0.69	0.53	0	PP
	MDK	0	0.72	0.98	0.77	0	Day13			SH3D19	0	0.87	0.81	0.65	0	PP
	AC079921.1	0	1.97	0.33	0.12	0	Day13			EEF1G	0	0.65	0.85	0.69	0	PP
	RPL22	0	0.77	0.84	0.62	0	Day13			SHMT2	0	1.52	0.25	0.09	0	PP
	MTCL1	0	1.4	0.36	0.15	0	Day13			ADARB1	0	1.04	0.32	0.16	0	PP
	ASAP2	0	1.12	0.62	0.4	0	Day13			PRKAR2B	0	1.25	0.29	0.13	0	PP
	AC092802.1	0	2.04	0.32	0.1	0	Day13			MBTD1	0	0.68	0.71	0.55	0	PP
	GRIP2	0	3.06	0.27	0.05	0	Day13			KDM6A	0	1.08	0.93	0.77	0	PP
	SLC25A21	0	1.1	0.42	0.2	0	Day13			PTPRD	0	0.36	0.95	0.79	0	PP
	RPS10	0	0.7	0.84	0.62	0	Day13			CREBBP	0	0.81	0.81	0.66	0	PP
	IL1RAP	0	2.06	0.3	0.08	0	Day13			RPL23A	0	0.7	0.88	0.72	0	PP
	RPS6KA2	0	0.92	0.72	0.51	0	Day13			NINL	0	0.63	0.79	0.64	0	PP
	MOB3B	0	1.42	0.37	0.16	0	Day13			VCAN-AS1	0	1.37	0.25	0.1	0	PP
	LGR4	0	0.59	0.82	0.6	0	Day13			LRRFIP2	0	0.85	0.69	0.54	0	PP
	RPL38	0	0.74	0.8	0.59	0	Day13			DSG2	0	0.48	0.77	0.61	0	PP
	COL21A1	0	2.13	0.31	0.1	0	Day13			ILF3	0	0.6	0.75	0.59	0	PP
	STAT4	0	1.98	0.31	0.1	0	Day13			MYH9	0	0.68	0.72	0.57	0	PP
	ITGB8	0	1.1	0.6	0.39	0	Day13			CYP27C1	0	1.74	0.22	0.06	0	PP
	RPL7	0	0.91	0.92	0.71	0	Day13			CHST15	0	2.58	0.18	0.03	0	PP
	DNAJB11	0	1.03	0.62	0.41	0	Day13			PLEKHG3	0	1.06	0.36	0.2	0	PP
	TLCD4	0	0.97	0.64	0.43	0	Day13			RPL10A	0	0.58	0.84	0.68	0	PP
	KCNQ5	0	2.48	0.26	0.05	0	Day13			STRBP	0	0.7	0.82	0.66	0	PP
	BACH2	0	1.01	0.48	0.28	0	Day13			DPP10	0	0.51	0.98	0.83	0	PP
	MB21D2	0	1.26	0.45	0.24	0	Day13			UNC5B	0	1.77	0.23	0.07	0	PP
	ADAM28	0	1.8	0.34	0.13	0	Day13			GEN1	0	1.06	0.31	0.16	0	PP
	GRM8	0	1.64	0.36	0.15	0	Day13			LINC01798	0	1.73	0.22	0.07	0	PP
	RPL35	0	0.85	0.91	0.7	0	Day13			ALDH3A2	0	1.11	0.35	0.19	0	PP
	DKK2	0	4.31	0.23	0.02	0	Day13			LSAMP	0	0.38	0.91	0.75	0	PP
	CNTNAP3B	0	1.02	0.43	0.23	0	Day13			HES4	0	1.35	0.24	0.09	0	PP
	PTCHD1-AS	0	0.57	0.37	0.17	0	Day13			PRLR	0	1.97	0.22	0.07	0	PP
	LBR	0	0.92	0.61	0.4	0	Day13			RBL1	0	1.16	0.3	0.15	0	PP
	UTRN	0	1.45	0.93	0.73	0	Day13			STAG1	0	1.21	0.93	0.78	0	PP
	LUZP1	0	0.94	0.54	0.34	0	Day13			IL1RAP	0	1.68	0.23	0.08	0	PP
	LINC00472	0	1.7	0.31	0.1	0	Day13			CENPK	0	1.15	0.27	0.12	0	PP
	RPL23	0	1	0.97	0.76	0	Day13			SEC63	0	0.82	0.85	0.7	0	PP
	CARS	0	1.31	0.44	0.24	0	Day13			CYYR1-AS1	0	1.74	0.23	0.07	0	PP
	EEF1D	0	1	0.51	0.31	0	Day13			PTGFRN	0	1.09	0.29	0.14	0	PP
	GPT2	0	1.38	0.38	0.18	0	Day13			ADCY6	0	1.16	0.3	0.15	0	PP
	TRIM24	0	1.11	0.85	0.65	0	Day13			DLG5	0	0.73	0.71	0.56	0	PP
	DUSP6	0	2.15	0.29	0.08	0	Day13			RPL18A	0	0.72	0.91	0.76	0	PP
	EIF1	0	0.9	0.87	0.67	0	Day13			KCNIP1	0	2.26	0.24	0.09	0	PP
	ADIPOR2	0	1.03	0.69	0.49	0	Day13			AKNA	0	2.15	0.2	0.05	0	PP
	RPS17	0	0.8	0.9	0.7	0	Day13			TPT1	0	0.87	0.94	0.79	0	PP
	TTYH1	0	3.79	0.22	0.02	0	Day13			NT5C2	0	0.84	0.82	0.67	0	PP
	ODC1	0	1.13	0.44	0.24	0	Day13			LZTS1	0	1.05	0.26	0.11	0	PP
	STK17A	0	1.36	0.39	0.19	0	Day13			SFRP5	0	3.06	0.17	0.03	0	PP
	IDH2	0	1.05	0.52	0.32	0	Day13			ANKS1A	0	0.88	0.83	0.69	0	PP
	TPI1	0	0.67	0.79	0.59	0	Day13			RYK	0	0.54	0.75	0.6	0	PP
	STC2	0	1.7	0.33	0.13	0	Day13			GNAI1	0	0.8	0.77	0.62	0	PP
	PRSS2	0	1.48	0.28	0.08	0	Day13			DOCK9	0	0.9	0.57	0.42	0	PP
	PIK3AP1	0	2.5	0.26	0.06	0	Day13			RASAL2	0	0.73	0.86	0.71	0	PP
	AGBL3	0	1.52	0.37	0.17	0	Day13			NQO2	0	1.02	0.26	0.11	0	PP
	ZNF704	0	1.27	0.37	0.17	0	Day13			AC087280.2	0	1.73	0.22	0.07	0	PP
	RPL37	0	0.85	0.94	0.74	0	Day13			SPON1	0	1.42	0.27	0.12	0	PP
	RPS6	0	0.93	0.95	0.75	0	Day13			MN1	0	2.43	0.18	0.03	0	PP
	RPL27	0	0.74	0.82	0.62	0	Day13			PRKACB	0	0.83	0.78	0.64	0	PP
	DDX18	0	0.97	0.57	0.37	0	Day13			TENM3-AS1	0	1.54	0.34	0.19	0	PP
	DDIT4	0	2.5	0.25	0.05	0	Day13			TBL1X	0	0.52	0.79	0.65	0	PP
	SFRP5	0	3.25	0.23	0.03	0	Day13			GABRG1	0	4.48	0.16	0.01	0	PP
	SLITRK2	0	1.38	0.33	0.13	0	Day13			SPINK1	0	2.19	0.21	0.07	0	PP
	MYO1B	0	0.92	0.83	0.63	0	Day13			AL024474.2	0	2.52	0.18	0.04	0	PP
	COL4A6	0	0.5	0.85	0.66	0	Day13			RPL26	0	0.71	0.94	0.8	0	PP
	RPL36A	0	0.64	0.76	0.57	0	Day13			NPY1R	0	1.2	0.27	0.12	0	PP
	DUSP5	0	1.33	0.36	0.17	0	Day13			MACROD2	0	0.59	0.9	0.76	0	PP
	GALNT2	0	0.99	0.7	0.5	0	Day13			HMGA2-AS1	0	1.42	0.21	0.07	0	PP
	GOLIM4	0	0.97	0.6	0.4	0	Day13			CHN1	0	0.67	0.8	0.66	0	PP
	SYNPR	0	1.59	0.34	0.15	0	Day13			TJP1	0	0.91	0.93	0.78	0	PP
	RPL31	0	0.93	0.95	0.76	0	Day13			ARHGAP35	0	0.7	0.68	0.54	0	PP
	TET1	0	0.63	0.83	0.64	0	Day13			RPS14	0	0.82	0.95	0.81	0	PP
	RPL18A	0	0.91	0.96	0.76	0	Day13			RGS6	0	0.96	0.73	0.59	0	PP
	CDC14B	0	0.78	0.69	0.5	0	Day13			SOX21	0	3.5	0.15	0.01	0	PP
	DPY19L3	0	0.84	0.67	0.48	0	Day13			GRIP2	0	2.36	0.19	0.05	0	PP
	TMEM64	0	1.41	0.38	0.19	0	Day13			ETV5	0	1.23	0.27	0.13	0	PP
	MARCKSL1	0	0.74	0.7	0.51	0	Day13			AL590652.1	0	1.57	0.23	0.09	0	PP
	AC092691.3	0	2.27	0.27	0.08	0	Day13			JCAD	0	0.92	0.25	0.11	0	PP
	PARVA	0	1.3	0.37	0.18	0	Day13			PHLDB1	0	1.72	0.21	0.07	0	PP
	CSRP2	0	1.19	0.36	0.17	0	Day13			ZNF516	0	0.65	0.8	0.66	0	PP
	LBH	0	1.79	0.29	0.1	0	Day13			LINC00472	0	1.18	0.24	0.1	0	PP
	WASF3	0	1.13	0.64	0.45	0	Day13			ROCK2	0	0.66	0.76	0.62	0	PP
	IARS	0	1.08	0.72	0.54	0	Day13			JARID2	0	0.95	0.93	0.79	0	PP
	CDH1	0	0.99	0.73	0.54	0	Day13			SLC1A5	0	1.65	0.2	0.06	0	PP
	RPL32	0	0.82	0.93	0.75	0	Day13			RPS21	0	0.48	0.8	0.66	0	PP
	HES4	0	1.59	0.28	0.1	0	Day13			GRM3	0	2.13	0.21	0.07	0	PP
	SCN1A-AS1	0	1.76	0.35	0.16	0	Day13			MAN1A2	0	0.72	0.8	0.66	0	PP
	LARGE1	0	1.2	0.91	0.73	0	Day13			CHD1	0	0.66	0.79	0.65	0	PP
	NTRK2	0	2.79	0.22	0.04	0	Day13			LRP6	0	0.73	0.86	0.72	0	PP
	GLDC	0	1.36	0.35	0.16	0	Day13			TSPYL2	0	1.24	0.27	0.13	0	PP
	ADGRA3	0	0.84	0.82	0.64	0	Day13			LARP4B	0	0.8	0.83	0.69	0	PP
	GOLGA8A	0	0.98	0.58	0.39	0	Day13			MIR4435-2HG	0	1.41	0.23	0.09	0	PP
	CARMIL1	0	1.35	0.88	0.7	0	Day13			COG5	0	0.8	0.88	0.74	0	PP
	VCAN-AS1	0	1.67	0.29	0.1	0	Day13			LYPD1	0	2.54	0.17	0.03	0	PP
	EXT1	0	1.12	0.95	0.77	0	Day13			COL19A1	0	0.82	0.23	0.09	0	PP
	ZNF618	0	0.89	0.73	0.54	0	Day13			RPS4X	0	0.55	0.84	0.7	0	PP
	CREB3L2	0	0.89	0.66	0.48	0	Day13			LRRC8D	0	0.62	0.75	0.61	0	PP
	THSD7B	0	1.07	0.34	0.16	0	Day13			CDC73	0	0.61	0.76	0.62	0	PP
	DLGAP4-AS1	0	1.32	0.36	0.18	0	Day13			AMOTL2	0	1.31	0.21	0.07	0	PP
	MIF	0	0.94	0.96	0.78	0	Day13			KIAA1211	0	0.89	0.93	0.79	0	PP
	RPL23A	0	0.69	0.91	0.73	0	Day13			SAP30L-AS1	0	1.24	0.25	0.12	0	PP
	CLIC5	0	1.51	0.28	0.09	0	Day13			SMAP1	0	0.68	0.75	0.61	0	PP
	ANKRD1	0	1.81	0.25	0.07	0	Day13			GINS1	0	1.13	0.23	0.1	0	PP
	CCN2	0	2.25	0.23	0.05	0	Day13			PPP6R2	0	0.69	0.74	0.61	0	PP
	RPS20	0	0.88	0.95	0.77	0	Day13			BCKDHB	0	0.48	0.82	0.68	0	PP
	RPS21	0	0.74	0.85	0.66	0	Day13			FOXP1-AS1	0	2.53	0.17	0.03	0	PP
	NFE2L3	0	1.33	0.35	0.17	0	Day13			WFIKKN1	0	1.91	0.19	0.05	0	PP
	PTPRK	0	0.93	0.96	0.78	0	Day13			NBR2	0	1.29	0.26	0.12	0	PP
	DNAJC3	0	0.98	0.73	0.55	0	Day13			CDYL	0	0.58	0.78	0.64	0	PP
	RPL34	0	0.84	0.94	0.76	0	Day13			RPL30	0	0.49	0.88	0.74	0	PP
	AL024474.2	0	2.71	0.22	0.04	0	Day13			RPLP2	0	0.7	0.92	0.79	0	PP
	KDM4B	0	0.91	0.65	0.47	0	Day13			FTH1	0	0.58	0.79	0.65	0	PP
	TNFRSF12A	0	1.9	0.24	0.06	0	Day13			AC009505.1	0	1.43	0.23	0.1	0	PP
	CYYR1-AS1	0	2.01	0.26	0.08	0	Day13			KIF18A	0	1.3	0.22	0.09	0	PP
	LINGO2	0	1	0.82	0.65	0	Day13			HNRNPA1	0	0.49	0.84	0.71	0	PP
	COBLL1	0	0.8	0.8	0.62	0	Day13			ANKRD28	0	0.74	0.82	0.69	0	PP
	WFIKKN1	0	2.23	0.23	0.06	0	Day13			CBLB	0	0.99	0.9	0.77	0	PP
	TNS3	0	0.96	0.76	0.58	0	Day13			PCOLCE2	0	1.19	0.23	0.1	0	PP
	NACA	0	0.63	0.81	0.63	0	Day13			KIAA0232	0	0.63	0.78	0.65	0	PP
	HMGA2-AS1	0	1.71	0.25	0.07	0	Day13			CDH2	0	0.12	0.98	0.85	0	PP
	LPAR6	0	1.67	0.28	0.11	0	Day13			RPS28	0	0.6	0.86	0.72	0	PP
	NID1	0	1.79	0.26	0.08	0	Day13			RPS19	0	0.68	0.96	0.83	0	PP
	SLC4A7	0	0.6	0.79	0.61	0	Day13			DNAJC10	0	0.74	0.85	0.72	0	PP
	PTPRG	0	0.66	0.94	0.76	0	Day13			KIF7	0	1.14	0.23	0.09	0	PP
	AC010978.1	0	2.18	0.24	0.07	0	Day13			LINC00479	0	2.16	0.17	0.03	0	PP
	PTN	0	1.27	0.29	0.11	0	Day13			RND3	0	1.14	0.22	0.09	0	PP
	EEF1G	0	0.73	0.87	0.7	0	Day13			NSD2	0	0.66	0.77	0.64	0	PP
	MLEC	0	0.68	0.72	0.55	0	Day13			ST14	0	1.64	0.2	0.07	0	PP
	KLF3-AS1	0	1.9	0.26	0.09	0	Day13			GPC6	0	0.61	0.99	0.86	0	PP
	GABRB2	0	2.48	0.22	0.04	0	Day13			RPL17	0	0.72	0.95	0.82	0	PP
	SOX9-AS1	0	3.82	0.19	0.02	0	Day13			INAVA	0	1.56	0.19	0.06	0	PP
	TENM4	0	1.03	0.88	0.71	0	Day13			DTL	0	1.51	0.2	0.07	0	PP
	EIF2S2	0	0.84	0.68	0.51	0	Day13			AC113383.1	0	1.49	0.23	0.1	0	PP
	GPX8	0	1.41	0.27	0.1	0	Day13			METTL24	0	2.09	0.18	0.05	0	PP
	AC004083.1	0	2.62	0.22	0.05	0	Day13			AC004083.1	0	2.26	0.17	0.04	0	PP
	LINC00534	0	2.61	0.22	0.05	0	Day13			PROSER2	0	1.81	0.18	0.05	0	PP
	CNTN4-AS2	0	2.73	0.21	0.04	0	Day13			FUS	0	0.51	0.8	0.67	0	PP
	KCNJ16	0	1.93	0.25	0.08	0	Day13			PPP3CA	0	0.84	0.88	0.75	0	PP
	ROBO1	0	0.9	0.94	0.77	0	Day13			AC120193.1	0	1.31	0.22	0.09	0	PP
	PDIA6	0	0.47	0.9	0.73	0	Day13			RPS25	0	0.54	0.89	0.76	0	PP
	UBA52	0	0.66	0.8	0.63	0	Day13			LIPC	0	2.74	0.16	0.03	0	PP
	LINC02143	0	1.66	0.29	0.12	0	Day13			CPAMD8	0	1.57	0.19	0.06	0	PP
	RPLP2	0	0.87	0.96	0.79	0	Day13			SMARCAD1	0	0.53	0.81	0.69	0	PP
	NTS	0	2.92	0.2	0.04	0	Day13			COL22A1	0	1.24	0.21	0.08	0	PP
	ZNF608	0	1.04	0.95	0.79	0	Day13			CREB3L1	0	1.6	0.19	0.07	0	PP
	STK3	0	0.76	0.76	0.6	0	Day13			AC068759.1	0	3.4	0.14	0.01	0	PP
	AC004593.1	0	2.96	0.2	0.04	0	Day13			KHDRBS1	0	0.6	0.85	0.72	0	PP
	RPS4X	0	0.65	0.87	0.71	0	Day13			AL596214.1	0	1.72	0.19	0.07	0	PP
	KIRREL1	0	1.5	0.29	0.12	0	Day13			RSRC1	0	0.54	0.84	0.72	0	PP
	ACSM3	0	2.63	0.21	0.05	0	Day13			DCDC2	0	1.52	0.21	0.09	0	PP
	RPS25	0	0.64	0.93	0.77	0	Day13			PRKDC	0	0.4	0.89	0.77	0	PP
	MRTFB	0	0.89	0.87	0.7	0	Day13			PABPC1	0	0.55	0.87	0.74	0	PP
	ADCY5	0	2.86	0.2	0.03	0	Day13			TMEM178A	0	1.34	0.22	0.09	0	PP
	RPS12	0	0.78	0.96	0.8	0	Day13			CENPU	0	1.32	0.2	0.08	0	PP
	SSBP2	0	0.97	0.91	0.75	0	Day13			NTS	0	2.5	0.16	0.03	0	PP
	CNNM2	0	1.03	0.69	0.53	0	Day13			RPS16	0	0.45	0.87	0.74	0	PP
	NECAB1	0	2.3	0.21	0.05	0	Day13			SLC6A9	0	2.13	0.16	0.04	0	PP
	TMSB10	0	0.44	0.91	0.75	0	Day13			RPL35A	0	0.48	0.9	0.78	0	PP
	CTBP2	0	1.08	0.93	0.77	0	Day13			ERBIN	0	0.5	0.84	0.72	0	PP
	VGLL4	0	0.76	0.71	0.55	0	Day13			IGF2-AS	0	2.42	0.16	0.04	0	PP
	RPL30	0	0.64	0.91	0.75	0	Day13			RPL6	0	0.66	0.93	0.81	0	PP
	H3F3B	0	0.79	0.93	0.77	0	Day13			ACAN	0	4.33	0.13	0.01	0	PP
	APPL2	0	0.86	0.7	0.54	0	Day13			RPS15A	0	0.58	0.92	0.8	0	PP
	RPS28	0	0.67	0.89	0.73	0	Day13			KIF13B	0	0.72	0.76	0.63	0	PP
	LHFPL3-AS1	0	5.3	0.16	0.01	0	Day13			KAT6B	0	0.58	0.85	0.73	0	PP
	SPCS2	0	0.7	0.77	0.62	0	Day13			AC012499.1	0	3.66	0.14	0.01	0	PP
	HMGN1	0	0.66	0.77	0.62	0	Day13			KCNN1	0	1.3	0.2	0.07	0	PP
	PTH2R	0	1.59	0.22	0.07	0	Day13			TMEM47	0	1.51	0.19	0.07	0	PP
	GRM3	0	2.04	0.23	0.08	0	Day13			AC022424.1	0	2.47	0.15	0.03	0	PP
	DEPTOR	0	2.21	0.23	0.08	0	Day13			Z94721.1	0	1.45	0.2	0.08	0	PP
	CCN1	0	1.98	0.21	0.06	0	Day13			ADM	0	1.43	0.2	0.08	0	PP
	FTH1	0	0.58	0.81	0.66	0	Day13			HS2ST1	0	0.69	0.85	0.73	0	PP
	LRP2	0	1.65	0.21	0.06	0	Day13			ALCAM	0	0.65	0.94	0.82	0	PP
	CLMN	0	2.27	0.2	0.05	0	Day13			PPP2R5E	0	0.68	0.8	0.68	0	PP
	RPL17	0	0.83	0.98	0.83	0	Day13			NEO1	0	0.44	0.89	0.77	0	PP
	MEIS1-AS3	0	1.89	0.21	0.06	0	Day13			AC092844.1	0	1.93	0.17	0.05	0	PP
	AC010260.1	0	2.54	0.18	0.04	0	Day13			MYOCD	0	1.72	0.17	0.05	0	PP
	RPS14	0	0.83	0.97	0.82	0	Day13			KCNJ16	0	1.66	0.19	0.07	0	PP
	RPL6	0	0.78	0.96	0.81	0	Day13			RPL5	0	0.77	0.95	0.83	0	PP
	AC004828.2	0	2.5	0.19	0.05	0	Day13			MAP7	0	0.65	0.87	0.75	0	PP
	PCK2	0	1.65	0.23	0.08	0	Day13			LINC02249	0	2.06	0.16	0.04	0	PP
	DPP10	0	0.82	0.98	0.84	0	Day13			TNFRSF12A	0	1.47	0.18	0.06	0	PP
	IGF2R	0	0.76	0.8	0.66	0	Day13			CECR2	0	0.45	0.81	0.69	0	PP
	RPL26	0	0.62	0.95	0.81	0	Day13			HRH2	0	2.61	0.14	0.03	0	PP
	PDLIM5	0	0.74	0.8	0.66	0	Day13			CHCHD3	0	0.62	0.79	0.67	0	PP
	HNRNPA1	0	0.57	0.86	0.71	0	Day13			PARD3	0	1.05	0.98	0.87	0	PP
	EFEMP1	0	1.8	0.2	0.06	0	Day13			HOMER3	0	1.65	0.17	0.05	0	PP
	PTMA	0	1.2	0.99	0.85	0	Day13			ADGRL4	0	3.5	0.13	0.02	0	PP
	RPL5	0	0.94	0.98	0.84	0	Day13			ZNF644	0	0.74	0.9	0.78	0	PP
	ENAH	0	0.51	0.91	0.77	0	Day13			RPS18	0	0.77	0.97	0.85	0	PP
	RPL35A	0	0.6	0.93	0.78	0	Day13			RPL21	0	0.49	0.88	0.76	0	PP
	ZSWIM6	0	0.6	0.9	0.76	0	Day13			AC091885.2	0	1.82	0.2	0.08	0	PP
	SLC2A14	0	3.8	0.16	0.02	0	Day13			MDFIC	0	1.99	0.16	0.04	0	PP
	AJUBA	0	1.96	0.2	0.06	0	Day13			PLEKHA5	0	0.76	0.93	0.81	0	PP
	PRKACB	0	0.99	0.79	0.65	0	Day13			AC092691.3	0	1.76	0.2	0.08	0	PP
	TPT1	0	0.69	0.94	0.8	0	Day13			RPL15	0	0.47	0.92	0.8	0	PP
	CD164	0	0.74	0.75	0.61	0	Day13			RBPJ	0	0.65	0.85	0.74	0	PP
	COL4A5	0	0.61	0.93	0.79	0	Day13			RPS3A	0	0.73	0.96	0.84	0	PP
	ONECUT3	0	2.61	0.16	0.03	0	Day13			TENM3	0	0.74	0.97	0.85	0	PP
	FOXP1-AS1	0	2.38	0.18	0.04	0	Day13			TRA2A	0	0.57	0.84	0.72	0	PP
	RPS16	0	0.5	0.89	0.75	0	Day13			LAMB1	0	0.49	0.85	0.73	0	PP
	CHRNA7	0	1.88	0.21	0.07	0	Day13			WWOX	0	0.83	0.98	0.86	0	PP
	RAMP1	0	1.6	0.21	0.07	0	Day13			CCDC144NL-AS1	0	0.7	0.85	0.74	0	PP
	RPS19	0	0.68	0.97	0.83	0	Day13			SPIN1	0	0.59	0.81	0.69	0	PP
	MAGI1	0	1.65	0.97	0.84	0	Day13			LINC00534	0	2.09	0.16	0.04	0	PP
	LSAMP	0	0.63	0.9	0.76	0	Day13			SOS1	0	0.61	0.87	0.76	0	PP
	FYN	0	0.75	0.83	0.7	0	Day13			ATP2B1	0	0.9	0.95	0.84	0	PP
	IMMP2L	0	0.85	0.95	0.82	0	Day13			PHACTR4	0	0.56	0.77	0.66	0	PP
	KDM6A	0	1.12	0.92	0.79	0	Day13			AC074033.1	0	4.3	0.12	0.01	0	PP
	AC078883.1	0	2.13	0.18	0.05	0	Day13			DCAF5	0	0.67	0.79	0.68	0	PP
	MOXD1	0	1.75	0.19	0.06	0	Day13			MNAT1	0	0.68	0.89	0.78	0	PP
	RPS24	0	0.83	0.97	0.84	0	Day13			SOX2	0	3.7	0.12	0.01	0	PP
	RASAL2	0	0.7	0.85	0.72	0	Day13			AC004593.1	0	2.4	0.14	0.03	0	PP
	MAPK8	0	0.57	0.86	0.73	0	Day13			ADCY5	0	2.37	0.14	0.03	0	PP
	RPS11	0	1.05	0.99	0.86	0	Day13			AC019068.1	0	4.21	0.12	0.01	0	PP
	CALR	0	0.69	0.87	0.74	0	Day13			TBX1	0	2.67	0.13	0.02	0	PP
	MAOA	0	2.17	0.18	0.05	0	Day13			TOP2B	0	0.49	0.83	0.72	0	PP
	AC074033.1	0	3.65	0.14	0.01	0	Day13			CTNNA1	0	0.54	0.86	0.76	0	PP
	FNDC3B	0	1.24	0.94	0.81	0	Day13			MEF2A	0	0.5	0.82	0.72	0	PP
	AL133453.1	0	2.02	0.18	0.05	0	Day13			H3F3B	0	0.44	0.88	0.77	0	PP
	LIPC	0	2.51	0.17	0.04	0	Day13			ATF5	0	2.37	0.14	0.03	0	PP
	ACAN	0	3.29	0.14	0.02	0	Day13			LINC01924	0	4.39	0.11	0.01	0	PP
	MIR99AHG	0	1.96	0.15	0.03	0	Day13			CNTN4-AS2	0	2.1	0.15	0.04	0	PP
	LARGE-AS1	0	2.34	0.17	0.04	0	Day13			FBXW11	0	0.57	0.83	0.72	0	PP
	AC012668.3	0	3.92	0.14	0.01	0	Day13			DSP	0	0.55	0.97	0.86	0	PP
	WASF3-AS1	0	2.14	0.18	0.05	0	Day13			SRPK2	0	0.81	0.94	0.83	0	PP
	COL14A1	0	2.01	0.17	0.04	0	Day13			VTI1A	0	0.57	0.84	0.73	0	PP
	NR6A1	0	0.69	0.93	0.8	0	Day13			RPS11	0	0.82	0.96	0.85	0	PP
	STAG1	0	0.87	0.91	0.79	0	Day13			HAPLN3	0	2.51	0.13	0.03	0	PP
	IGF2-AS	0	2.19	0.17	0.04	0	Day13			SLC10A4	0	3.26	0.12	0.01	0	PP
	AC022424.1	0	2.33	0.16	0.04	0	Day13			GYPC	0	1.85	0.14	0.04	0	PP
	CDH2	0	0.22	0.98	0.86	0	Day13			AGAP1	0	0.82	0.95	0.85	0	PP
	KIAA1211	0	0.94	0.92	0.8	0	Day13			SDK1	0	1.22	0.98	0.88	0	PP
	RPS3A	0	0.73	0.97	0.85	0	Day13			CNOT2	0	0.58	0.88	0.77	0	PP
	RPS18	0	0.74	0.98	0.86	0	Day13			MAP4K4	0	0.89	0.93	0.83	0	PP
	AL138689.2	0	2.66	0.15	0.03	0	Day13			CBX2	0	1.38	0.16	0.06	0	PP
	C8orf34-AS1	0	3.07	0.14	0.02	0	Day13			PBX1	0	1.49	0.99	0.88	0	PP
	RASSF9	0	2.24	0.16	0.04	0	Day13			PTMA	0	0.8	0.95	0.84	0	PP
	RPS15A	0	0.49	0.93	0.81	0	Day13			RYBP	0	0.52	0.85	0.75	0	PP
	FAM181B	0	1.96	0.17	0.05	0	Day13			PPP1R9A	0	0.77	0.96	0.86	0	PP
	ELMO1-AS1	0	2.04	0.16	0.04	0	Day13			HAPLN1	0	2.58	0.12	0.01	0	PP
	RPL14	0	0.49	0.9	0.78	0	Day13			CUX1	0	0.76	0.94	0.84	0	PP
	RBPJ	0	0.88	0.86	0.74	0	Day13			BMPR1A	0	0.52	0.87	0.77	0	PP
	MN1	0	1.97	0.16	0.05	0	Day13			FILIP1	0	3	0.12	0.02	0	PP
	AC022101.1	0	2.67	0.14	0.03	0	Day13			ZNF367	0	1.95	0.14	0.04	0	PP
	AL391097.1	0	2.61	0.15	0.03	0	Day13			SOX9-AS1	0	3.08	0.12	0.02	0	PP
	PRKDC	0	0.54	0.89	0.78	0	Day13			TTYH1	0	2.74	0.13	0.03	0	PP
	RPL28	0	0.59	0.94	0.83	0	Day13			HHIP	0	1.57	0.15	0.05	0	PP
	LINC02250	0	2.27	0.16	0.04	0	Day13			ACSM3	0	2.24	0.15	0.05	0	PP
	RPL37A	0	0.83	0.98	0.86	0	Day13			CAMKMT	0	0.5	0.87	0.77	0	PP
	RPL19	0	0.61	0.96	0.85	0	Day13			RPS24	0	0.66	0.94	0.84	0	PP
	RPL15	0	0.48	0.92	0.81	0	Day13			DKK2	0	3.18	0.13	0.03	0	PP
	RPS15	0	0.53	0.94	0.83	0	Day13			LOX	0	1.74	0.13	0.03	0	PP
	TENM3	0	0.89	0.97	0.86	0	Day13			AC012668.3	0	3.97	0.11	0.01	0	PP
	LINC01931	0	2.62	0.14	0.03	0	Day13			KIAA1324L	0	0.68	0.83	0.73	0	PP
	MSRB3	0	1.91	0.15	0.03	0	Day13			LINC01776	0	3.1	0.12	0.03	0	PP
	TJP1	0	0.73	0.91	0.8	0	Day13			RFTN1	0	1.7	0.15	0.05	0	PP
	ESPN	0	2.81	0.13	0.02	0	Day13			CLMN	0	1.8	0.15	0.05	0	PP
	RPS27A	0	0.79	0.98	0.87	0	Day13			PKN2	0	0.6	0.89	0.79	0	PP
	RPL24	0	0.49	0.93	0.82	0	Day13			HRK	0	1.73	0.14	0.04	0	PP
	ABCA6	0	3.2	0.13	0.02	0	Day13			AL391097.1	0	2.53	0.12	0.03	0	PP
	RPL7A	0	0.61	0.96	0.85	0	Day13			CANX	0	0.64	0.92	0.83	0	PP
	CTNND1	0	0.75	0.88	0.77	0	Day13			RASSF9	0	2.12	0.13	0.04	0	PP
	AKR1D1	0	3.18	0.12	0.02	0	Day13			RPL10	0	0.48	0.95	0.85	0	PP
	EPCAM	0	0.38	0.94	0.83	0	Day13			MSRB3	0	1.81	0.12	0.03	0	PP
	PARD3	0	1.2	0.98	0.87	0	Day13			RPL37A	0	0.69	0.95	0.86	0	PP
	ATP2B1	0	0.76	0.95	0.85	0	Day13			RPL11	0	0.43	0.91	0.82	0	PP
	DSP	0	0.64	0.97	0.87	0	Day13			SLC47A1	0	2.99	0.11	0.01	0	PP
	RPS9	0	0.56	0.93	0.83	0	Day13			ARID2	0	0.47	0.88	0.78	0	PP
	JDP2	0	2.42	0.13	0.03	0	Day13			RAPGEF2	0	0.56	0.91	0.82	0	PP
	AL162394.1	0	2.63	0.13	0.03	0	Day13			FAM110C	0	3.07	0.11	0.02	0	PP
	AMHR2	0	2.25	0.14	0.03	0	Day13			AC022101.1	0	2.43	0.12	0.02	0	PP
	AC005208.1	0	2.54	0.13	0.03	0	Day13			NBPF14	0	1.93	0.12	0.03	0	PP
	GALR1	0	2.66	0.12	0.02	0	Day13			MED13L	0	0.67	0.96	0.86	0	PP
	PPP3CA	0	0.66	0.86	0.76	0	Day13			EFNA4	0	1.77	0.13	0.04	0	PP
	ITGB1	0	0.87	0.97	0.87	0	Day13			BCHE	0	2.28	0.12	0.03	0	PP
	MT2A	0	3.14	0.11	0.01	0	Day13			DCLK2	0	1.87	0.13	0.04	0	PP
	MCC	0	0.76	0.89	0.79	0	Day13			AC010260.1	0	1.94	0.13	0.04	0	PP
	SPP1	0	4.64	0.1	0.01	0	Day13			BDNF	0	2.92	0.11	0.02	0	PP
	AGAP1	0	0.71	0.95	0.86	0	Day13			ITGB1	0	0.58	0.95	0.86	0	PP
	RPS23	0	0.44	0.94	0.85	0	Day13			ELMO1-AS1	0	1.63	0.13	0.04	0	PP
	GAPDH	0	0.57	0.97	0.87	0	Day13			RPS27A	0	0.54	0.96	0.87	0	PP
	RPL10	0	0.52	0.95	0.86	0	Day13			FOXP1	0	1.82	0.99	0.9	0	PP
	SDK1	0	0.93	0.98	0.89	0	Day13			RPL7A	0	0.42	0.93	0.84	0	PP
	RPL27A	0	0.42	0.94	0.85	0	Day13			MSI2	0	0.6	0.93	0.85	0	PP
	MAP4K4	0	0.84	0.93	0.84	0	Day13			RPS23	0	0.38	0.93	0.84	0	PP
	WWOX	0	0.63	0.96	0.87	0	Day13			AKAP13	0	0.31	0.93	0.84	0	PP
	HEY1	0	3.77	0.1	0.01	0	Day13			SLC2A14	0	3.13	0.1	0.02	0	PP
	ZNF644	0	0.63	0.88	0.79	0	Day13			TBL1XR1	0	0.86	0.96	0.88	0	PP
	ACTG1	0	0.88	0.98	0.89	0	Day13			ARL15	0	1.33	0.95	0.86	0	PP
	AC012499.1	0	2.48	0.12	0.02	0	Day13			HSPA5	0	0.79	0.96	0.88	0	PP
	ADGRD1	0	2.38	0.12	0.03	0	Day13			ADAM10	0	0.48	0.88	0.79	0	PP
	HSPA5	0	0.98	0.97	0.88	0	Day13			ETV4	0	1.82	0.12	0.03	0	PP
	MPZL2	0	2.47	0.11	0.02	0	Day13			KCNT2	0	0.45	0.96	0.88	0	PP
	RPS8	0	0.74	0.99	0.9	0	Day13			TEAD1	0	0.55	0.89	0.81	0	PP
	AL158212.2	0	2.98	0.1	0.02	0	Day13			NBPF10	0	2.05	0.11	0.02	0	PP
	RPL41	0	0.93	0.99	0.91	0	Day13			RPS2	0	0.51	0.97	0.89	0	PP
	RPLP1	0	0.47	0.98	0.9	0	Day13			COP1	0	0.43	0.9	0.82	0	PP
	CD37	0	2.26	0.11	0.02	0	Day13			ADGRV1	0	0.57	0.93	0.85	0	PP
	PBX1	0	0.87	0.98	0.89	0	Day13			FGA	0	1.28	0.11	0.03	0	PP
	CUX1	0	0.61	0.93	0.85	0	Day13			AMHR2	0	2	0.11	0.03	0	PP
	AC016766.1	0	4.15	0.1	0.01	0	Day13			DYRK1A	0	0.49	0.89	0.8	0	PP
	FOXP1	0	1.11	0.99	0.91	0	Day13			CLCF1	0	1.86	0.11	0.03	0	PP
	LINC01924	0	2.46	0.1	0.02	0	Day13			SMARCC1	0	0.5	0.92	0.84	0	PP
	CCDC198	0	2.47	0.1	0.02	0	Day13			ONECUT3	0	1.73	0.11	0.03	0	PP
	RPS2	0	0.53	0.98	0.9	0	Day13			LPP	0	0.76	0.97	0.89	0	PP
	KCNT2	0	0.57	0.96	0.88	0	Day13			PATJ	0	0.39	0.92	0.85	0	PP
	AC119150.1	0	3.14	0.09	0.01	0	Day13			MEIS1-AS2	0	2.19	0.1	0.03	0	PP
	PGA5	0	2.89	0.09	0.02	0	Day13			RPL19	0	0.44	0.92	0.85	0	PP
	PDIA3	0	0.5	0.93	0.85	0	Day13			RPL41	0	0.68	0.98	0.9	0	PP
	H3F3A	0	0.78	0.99	0.92	0	Day13			RPS8	0	0.65	0.97	0.89	0	PP
	SRPK2	0	0.59	0.92	0.84	0	Day13			AFDN	0	0.91	0.98	0.9	0	PP
	FREM2-AS1	0	3.3	0.09	0.01	0	Day13			RPLP1	0	0.39	0.97	0.89	0	PP
	SULT1C2	0	2.77	0.09	0.02	0	Day13			PUM2	0	0.51	0.92	0.85	0	PP
	CPA2	0	4.66	0.08	0	0	Day13			TRIO	0	0.52	0.93	0.86	0	PP
	ATP6V0D2	0	4.14	0.08	0.01	0	Day13			NAP1L1	0	0.49	0.93	0.86	0	PP
	F5	0	2.8	0.09	0.01	0	Day13			TTC28	0	0.62	0.93	0.87	0	PP
	AC024996.1	0	3.16	0.08	0.01	0	Day13			AC069277.1	0	0.82	0.94	0.87	0	PP
	RPL3	0	0.65	0.99	0.92	0	Day13			ZNF292	0	0.79	0.97	0.9	0	PP
	TRBC2	0	3.28	0.08	0.01	0	Day13			BCAS3	0	1.25	0.87	0.8	0	PP
	AL356277.3	0	4.44	0.08	0.01	0	Day13			RBFOX2	0	0.42	0.92	0.85	0	PP
	PPP1R9A	0	0.65	0.94	0.87	0	Day13			KDM5B	0	0.44	0.91	0.85	0	PP
	NKX6-2	0	3.66	0.08	0.01	0	Day13			PCM1	0	0.44	0.92	0.85	0	PP
	TTC28	0	0.6	0.94	0.87	0	Day13			SND1	0	0.62	0.92	0.86	0	PP
	AFDN	0	0.65	0.97	0.91	0	Day13			RPL13	0	0.71	0.98	0.92	0	PP
	SCUBE1	0	3.01	0.08	0.01	0	Day13			PUM1	0	0.42	0.93	0.88	0	PP
	RPL13	0	0.8	0.99	0.93	0	Day13			RPL13A	0	0.69	0.98	0.93	0	PP
	MSI2	0	0.51	0.92	0.85	0	Day13			EXOC6B	0	0.53	0.96	0.91	0	PP
	RERGL	0	3.29	0.07	0.01	0	Day13			DSCAM	0	0.33	0.93	0.88	0	PP
	ADGRV1	0	0.6	0.92	0.85	0	Day13			TCF12	0	0.63	0.98	0.94	0	PP
	AL356113.1	0	3.43	0.07	0.01	0	Day13			HNRNPC	0	0.5	0.97	0.93	0	PP
	AC069277.1	0	0.78	0.94	0.88	0	Day13			EXOC4	0	0.41	0.97	0.94	0	PP
	RPL13A	0	0.92	1	0.93	0	Day13			EEF1A1	0	0.52	1	0.97	0	PP
	ZNF292	0	0.61	0.96	0.9	0	Day13			APP	0	0.33	0.98	0.95	0	PP
	LINC02097	0	5.24	0.06	0	0	Day13			AUTS2	0	1.15	1	0.97	0	PP
	SERPINA5	0	4.3	0.06	0	0	Day13			RERE	0	0.7	0.99	0.97	0	PP
	AP001007.1	0	4.02	0.06	0	0	Day13			DEPDC1B	9.88131291682493e-324	1.19	0.23	0.1	3.61665934068709e-319	PP
	ROR1	0	0.57	0.95	0.9	0	Day13			SLC30A7	5.92878775009496e-323	0.7	0.7	0.57	2.16999560441226e-318	PP
	AL158840.1	0	3.84	0.06	0	0	Day13			DMGDH	1.08694442085074e-322	1.22	0.24	0.11	3.9783252747558e-318	PP
	LPP	0	0.59	0.94	0.89	0	Day13			HELLS	1.18575755001899e-322	0.52	0.59	0.39	4.33999120882451e-318	PP
	TCF12	0	0.5	0.98	0.94	0	Day13			CAMK2D	6.12641400843146e-322	0.41	0.91	0.8	2.242328791226e-317	PP
	GP2	0	5.59	0.04	0	0	Day13			PCNX4	9.48606040015193e-322	0.51	0.8	0.68	3.47199296705961e-317	PP
	PTF1A	0	5.34	0.04	0	0	Day13			TM4SF4	3.43869689505508e-321	1.41	0.3	0.16	1.25859745055911e-316	PP
	EEF1A1	0	0.45	1	0.97	0	Day13			HNRNPH1	5.17780796841626e-321	0.49	0.79	0.68	1.89512949452004e-316	PP
	APP	0	0.46	0.97	0.95	0	Day13			KIAA1671	6.07700744384733e-321	0.74	0.57	0.4	2.22424549452256e-316	PP
	RERE	0	0.74	1	0.97	0	Day13			TBC1D22A	2.91992796692177e-320	0.57	0.74	0.61	1.06872283517304e-315	PP
	AUTS2	0	0.95	1	0.98	0	Day13			BCL2L14	3.54541507455679e-320	0.79	0.57	0.41	1.29765737143853e-315	PP
	AP000662.1	1.97626258336499e-323	1.21	0.33	0.15	7.23331868137419e-319	Day13			NBPF19	6.993005151237e-320	1.62	0.12	0.04	2.55950981540426e-315	PP
	DSEL	1.18575755001899e-322	1.55	0.24	0.09	4.33999120882451e-318	Day13			RPL9	1.38486600529301e-319	0.41	0.9	0.8	5.06874806597296e-315	PP
	SLC38A4	6.71929278344095e-322	1.97	0.17	0.05	2.45932835166722e-317	Day13			TSPAN12	4.87435284874057e-319	0.81	0.33	0.17	1.78406188616754e-314	PP
	RBMS3	1.80828026377896e-321	0.92	0.32	0.14	6.61848659345738e-317	Day13			ZMYND11	1.17197311850002e-318	0.61	0.71	0.57	4.28953881102193e-314	PP
	AC027312.1	1.03002805844983e-319	3.92	0.06	0.01	3.77000569673223e-315	Day13			TTK	2.41408379608367e-318	1.14	0.2	0.08	8.83578810204582e-314	PP
	CXADR	3.80084701345671e-319	0.64	0.74	0.55	1.39114801539529e-314	Day13			AC107223.1	5.99629687994271e-318	0.78	0.42	0.25	2.19470462102783e-313	PP
	NAP1L1	6.44903887516579e-319	0.44	0.93	0.87	2.36041271869943e-314	Day13			BCL9	1.07683880213071e-317	0.87	0.49	0.33	3.9413376996786e-313	PP
	MEG8	1.18841364693103e-317	2.11	0.13	0.03	4.34971278913228e-313	Day13			UHRF2	1.4518830457575e-317	0.68	0.64	0.5	5.31403713577704e-313	PP
	AC112196.1	1.537681497683e-317	1.86	0.18	0.06	5.62806804966956e-313	Day13			COL14A1	1.89271805891581e-317	1.44	0.13	0.04	6.92753736743777e-313	PP
	SHMT2	1.83703883689209e-317	1.53	0.25	0.1	6.72374584690874e-313	Day13			PPP2R3A	4.24259802432241e-317	0.62	0.71	0.57	1.55283330288225e-312	PP
	AC010157.1	2.82397152531777e-317	4.8	0.03	0	1.03360181798156e-312	Day13			ANKRD17	4.92878307281161e-317	0.36	0.96	0.92	1.80398389247978e-312	PP
	TLE4	5.64783040366829e-317	0.69	0.56	0.34	2.06716240604663e-312	Day13			SP3	9.03166427314657e-317	0.58	0.71	0.59	3.30567944061438e-312	PP
	BCHE	1.40360887963365e-316	2.2	0.13	0.04	5.13734886034711e-312	Day13			URI1	5.09472065231575e-316	0.57	0.76	0.65	1.86471870595409e-311	PP
	FYB2	2.5796578420856e-316	1.12	0.44	0.24	9.44180566781751e-312	Day13			ZNF217	1.72664607379337e-315	0.49	0.43	0.25	6.31969729469113e-311	PP
	RPS4Y1	3.63933468112924e-316	0.85	0.58	0.38	1.33203288664011e-311	Day13			PRDM5	3.24259713158191e-315	0.87	0.43	0.27	1.18682297613029e-310	PP
	HHIP	5.29135156600214e-316	1.86	0.17	0.06	1.93668758667244e-311	Day13			RPL29	2.99196288432885e-314	0.52	0.76	0.62	0	PP
	QSOX1	2.35758591716609e-315	1.15	0.46	0.27	8.62900021541962e-311	Day13			RGS12	3.06493130814168e-314	0.74	0.58	0.43	0	PP
	FUT9	1.45415157050215e-312	1.13	0.47	0.28	0	Day13			AC010978.1	1.41578352956829e-313	1.54	0.17	0.07	0	PP
	AC114689.3	2.41898384635185e-311	2.39	0.1	0.02	0	Day13			PIP4K2A	1.44577124482749e-313	0.81	0.51	0.35	0	PP
	NLGN4X	7.73184056234455e-311	0.82	0.65	0.45	0	Day13			MAML3	2.06283794749097e-313	0.35	0.98	0.97	0	PP
	TUSC7	2.28436577767269e-310	2.61	0.1	0.02	0	Day13			HIP1	2.62972841716271e-313	0.69	0.5	0.32	0	PP
	TMEM45A	5.78702279921947e-310	1.18	0.44	0.25	0	Day13			CTNNB1	5.51799659742059e-313	0.49	0.79	0.67	0	PP
	YAP1	0	0.53	0.64	0.36	0	Day13			GTDC1	7.20684071123092e-313	0.64	0.53	0.34	0	PP
	NT5C2	0	0.7	0.8	0.69	0	Day13			GNAQ	2.49708601672838e-312	0.43	0.9	0.82	0	PP
	CREBBP	0	0.65	0.78	0.67	0	Day13			MORC2	1.97376289441759e-310	0.84	0.43	0.27	0	PP
	PTCH1	0	1.12	0.48	0.29	0	Day13			MAP3K9	6.5912248988793e-310	0.88	0.44	0.28	0	PP
	ART3	0	3.79	0.05	0	0	Day13			FAM13B	7.76470417648653e-310	0.56	0.72	0.59	0	PP
	SOBP	0	1.19	0.42	0.23	0	Day13			CPVL	0	0.73	0.35	0.19	0	PP
	GALNT10	0	1.18	0.48	0.29	0	Day13			SPAG1	0	0.78	0.51	0.34	0	PP
	KCTD16	0	1.03	0.65	0.47	0	Day13			GARS	0	0.77	0.55	0.4	0	PP
	MNAT1	0	0.58	0.87	0.79	0	Day13			SUPT3H	0	0.42	0.9	0.8	0	PP
	ADAMTS7	0	1.13	0.3	0.13	0	Day13			PRRC2B	0	0.42	0.86	0.77	0	PP
	GARS	0	0.98	0.58	0.4	0	Day13			E2F5	0	0.74	0.5	0.33	0	PP
	DLG5	0	0.8	0.71	0.57	0	Day13			RTKN2	0	1.26	0.22	0.1	0	PP
	RALGAPA2	0	0.62	0.84	0.74	0	Day13			SGK3	0	0.75	0.65	0.52	0	PP
	SPATA7	0	0.86	0.63	0.45	0	Day13			KCTD1	0	0.91	0.35	0.19	0	PP
	KCND2	0	1.38	0.29	0.13	0	Day13			RAI1	0	0.81	0.49	0.33	0	PP
	AQP3	0	2.78	0.09	0.02	0	Day13			TBC1D16	0	0.75	0.56	0.41	0	PP
	AASS	0	0.75	0.59	0.37	0	Day13			JADE3	0	0.79	0.5	0.33	0	PP
	TBL1XR1	0	0.46	0.94	0.89	0	Day13			RPS4Y1	0	0.67	0.54	0.37	0	PP
	BDNF	0	2.29	0.11	0.02	0	Day13			XRN2	0	0.48	0.78	0.65	0	PP
	KRT19	0	0.31	0.82	0.56	0	Day13			PDIA4	0	0.31	0.73	0.54	0	PP
	CSGALNACT1	0	1.31	0.23	0.09	0	Day13			ZNF433-AS1	0	0.98	0.35	0.2	0	PP
	SAP30	0	1.5	0.26	0.11	0	Day13			LINC02649	0	1.03	0.25	0.12	0	PP
	RPS5	0	0.55	0.82	0.68	0	Day13			PIK3AP1	0	1.8	0.17	0.07	0	PP
	CFAP54	0	0.87	0.49	0.28	0	Day13			SMAD4	0	0.54	0.73	0.6	0	PP
	EXOC6B	0	0.43	0.96	0.92	0	Day13			SPOPL	0	0.67	0.63	0.49	0	PP
	LINC00862	0	0.86	0.52	0.3	0	Day13			NACA	0	0.52	0.76	0.63	0	PP
	NPM1	0	0.42	0.91	0.78	0	Day13			MCM7	0	0.9	0.29	0.15	0	PP
	LZTS1	0	1.27	0.27	0.12	0	Day13			HECTD1	0	0.46	0.83	0.74	0	PP
	ST3GAL6	0	0.68	0.63	0.41	0	Day13			SMAD1	0	0.85	0.45	0.29	0	PP
	MAATS1	0	1.1	0.47	0.28	0	Day13			RC3H1	0	0.51	0.8	0.71	0	PP
	REST	0	0.73	0.5	0.28	0	Day13			AC104389.5	0	1.39	0.19	0.08	0	PP
	UGDH	0	0.97	0.52	0.33	0	Day13			TMTC4	0	0.79	0.52	0.36	0	PP
	BEX3	0	0.58	0.82	0.69	0	Day13			ARHGAP8	0	0.77	0.32	0.17	0	PP
	LRP6	0	0.61	0.83	0.73	0	Day13			WDPCP	0	0.6	0.71	0.58	0	PP
	NRAP	0	4.25	0.03	0	0	Day13			COA1	0	0.54	0.75	0.63	0	PP
	PTPRF	0	0.58	0.81	0.69	0	Day13			HPCAL1	0	1.46	0.17	0.07	0	PP
	OSBPL8	0	0.66	0.76	0.62	0	Day13			AFF2	0	0.98	0.42	0.26	0	PP
	JARID2	0	0.53	0.9	0.8	0	Day13			ID2	0	0.69	0.37	0.21	0	PP
	DCDC2	0	1.47	0.23	0.09	0	Day13			SFMBT1	0	1.05	0.35	0.2	0	PP
	CPVL	0	0.93	0.39	0.2	0	Day13			USP43	0	1.16	0.24	0.11	0	PP
	SARS	0	1.11	0.48	0.31	0	Day13			ANKRD11	0	0.4	0.91	0.85	0	PP
	AC022424.2	0	3.32	0.06	0.01	0	Day13			CCN1	0	1.67	0.15	0.06	0	PP
	AC084759.2	0	1.59	0.13	0.04	0	Day13			CENPP	0	0.95	0.38	0.22	0	PP
	AC008056.1	0	1.58	0.28	0.12	0	Day13			MMS22L	0	0.76	0.41	0.24	0	PP
	CALB1	0	1.97	0.1	0.02	0	Day13			TFPI	0	1.27	0.2	0.09	0	PP
	ACTN4	0	0.77	0.67	0.52	0	Day13			CPS1	0	0.85	0.33	0.17	0	PP
	MACROD2	0	0.55	0.89	0.77	0	Day13			COL26A1	0	0.89	0.37	0.22	0	PP
	AC020611.2	0	1.83	0.18	0.06	0	Day13			GXYLT1	0	0.73	0.46	0.29	0	PP
	BAZ1A	0	0.8	0.58	0.38	0	Day13			QSOX1	0	0.89	0.42	0.26	0	PP
	EFNA4	0	1.91	0.14	0.04	0	Day13			RPL12	0	0.49	0.78	0.65	0	PP
	GLS	0	0.38	0.86	0.71	0	Day13			FAM89A	0	1.15	0.2	0.08	0	PP
	TMLHE-AS1	0	1.19	0.43	0.25	0	Day13			SMOC2	0	1.81	0.16	0.06	0	PP
	PROSER2	0	1.63	0.18	0.06	0	Day13			GPR63	0	1.21	0.24	0.11	0	PP
	SPATA16	0	2.6	0.09	0.02	0	Day13			GADL1	0	1.57	0.13	0.04	0	PP
	PPP6R2	0	0.73	0.73	0.62	0	Day13			SLC22A23	0	0.84	0.46	0.29	0	PP
	MESD	0	0.76	0.64	0.47	0	Day13			PITPNC1	0	0.62	0.61	0.43	0	PP
	HOMER3	0	1.67	0.18	0.06	0	Day13			SLC43A1	0	1.49	0.19	0.08	0	PP
	EPC2	0	0.62	0.8	0.67	0	Day13			PCDHB2	0	0.93	0.39	0.23	0	PP
	TEAD1	0	0.56	0.89	0.82	0	Day13			SLC38A9	0	0.72	0.53	0.37	0	PP
	PLEKHO1	0	1.26	0.32	0.16	0	Day13			AIF1L	0	1.41	0.13	0.04	0	PP
	ATP11B	0	0.81	0.65	0.49	0	Day13			LPAR6	0	1.23	0.23	0.11	0	PP
	LZTS1-AS1	0	2.12	0.1	0.02	0	Day13			CADPS2	0	0.77	0.45	0.29	0	PP
	SEL1L3	0	1.41	0.27	0.12	0	Day13			PPP1R13B	0	0.9	0.45	0.3	0	PP
	SCN9A	0	1.13	0.51	0.33	0	Day13			OBSCN	0	0.73	0.4	0.23	0	PP
	ACTR3	0	0.76	0.72	0.59	0	Day13			HERPUD1	0	0.87	0.45	0.29	0	PP
	SEC63	0	0.61	0.82	0.71	0	Day13			UGGT1	0	0.64	0.62	0.47	0	PP
	HMGCS2	0	1.79	0.12	0.03	0	Day13			RIN2	0	0.66	0.6	0.44	0	PP
	LRRC1	0	0.91	0.56	0.38	0	Day13			SCUBE3	0	1.54	0.15	0.06	0	PP
	AC083902.1	0	2.68	0.07	0.01	0	Day13			LINC00290	0	1.57	0.23	0.11	0	PP
	ZBED3	0	1.43	0.31	0.15	0	Day13			SHPRH	0	0.5	0.78	0.67	0	PP
	CALU	0	0.54	0.75	0.58	0	Day13			DLG1	0	0.41	0.89	0.83	0	PP
	STARD4-AS1	0	1.01	0.48	0.3	0	Day13			TRIM33	0	0.51	0.78	0.68	0	PP
	DYRK1A	0	0.49	0.89	0.81	0	Day13			ARHGAP10	0	0.74	0.52	0.36	0	PP
	MT1E	0	2.82	0.06	0.01	0	Day13			HAT1	0	1	0.31	0.16	0	PP
	SOX11	0	0.65	0.62	0.41	0	Day13			PDIA3	0	0.36	0.92	0.85	0	PP
	ANKS1A	0	0.67	0.79	0.7	0	Day13			SPAG17	0	1.08	0.26	0.13	0	PP
	KANSL1L	0	0.76	0.68	0.53	0	Day13			EIF4EBP1	0	1.06	0.26	0.13	0	PP
	HIST1H1B	0	1.33	0.2	0.07	0	Day13			TRA2B	0	0.53	0.7	0.58	0	PP
	ODF2L	0	0.7	0.71	0.57	0	Day13			ANGEL1	0	1.08	0.33	0.19	0	PP
	ADAM9	0	0.89	0.59	0.43	0	Day13			RNF122	0	1.23	0.17	0.07	0	PP
	ID2	0	0.83	0.4	0.22	0	Day13			SPECC1	0	0.88	0.35	0.2	0	PP
	KAT6B	0	0.57	0.85	0.74	0	Day13			AMD1	0	0.7	0.47	0.31	0	PP
	HMGB1	0	0.4	0.91	0.81	0	Day13			AC107068.2	0	0.85	0.44	0.28	0	PP
	CANX	0	0.45	0.92	0.84	0	Day13			DAB2IP	0	0.86	0.33	0.18	0	PP
	SSR2	0	0.67	0.69	0.53	0	Day13			BLM	0	1.28	0.2	0.08	0	PP
	SMARCA1	0	0.56	0.85	0.76	0	Day13			RCOR1	0	0.62	0.62	0.47	0	PP
	SON	0	0.44	0.91	0.86	0	Day13			TMEM243	0	1.21	0.19	0.08	0	PP
	LEMD3	0	0.73	0.67	0.52	0	Day13			SIX4	0	1.57	0.11	0.03	0	PP
	GLIS3	0	0.51	0.71	0.51	0	Day13			FGFR1OP	0	0.68	0.55	0.39	0	PP
	HAPLN1	0	1.97	0.1	0.02	0	Day13			ECE1	0	0.86	0.6	0.47	0	PP
	HIST1H1D	0	1.23	0.21	0.08	0	Day13			CHAF1A	0	1.1	0.2	0.08	0	PP
	RRBP1	0	0.73	0.69	0.56	0	Day13			AL138689.2	0	1.68	0.1	0.03	0	PP
	CPM	0	1	0.31	0.15	0	Day13			NPM1	0	0.33	0.89	0.77	0	PP
	DIPK2A	0	0.74	0.62	0.43	0	Day13			BAALC	0	0.54	0.48	0.3	0	PP
	ETV4	0	1.94	0.13	0.04	0	Day13			MAP3K20	0	0.65	0.41	0.24	0	PP
	ETV6	0	0.9	0.65	0.51	0	Day13			APOA1	0	0.19	0.6	0.41	0	PP
	GMCL1	0	0.97	0.52	0.34	0	Day13			CCND1	0	1.35	0.21	0.1	0	PP
	IGDCC3	0	0.85	0.49	0.3	0	Day13			C1orf112	0	1.13	0.24	0.12	0	PP
	GULP1	0	0.46	0.85	0.67	0	Day13			ATP8B1	0	0.92	0.37	0.22	0	PP
	BRICD5	0	2.42	0.09	0.02	0	Day13			HM13	0	0.45	0.85	0.77	0	PP
	PTPRD	0	0.21	0.92	0.8	0	Day13			AC002429.2	0	0.94	0.41	0.26	0	PP
	COL24A1	0	2.07	0.11	0.03	0	Day13			ANKRD1	0	1.68	0.17	0.07	0	PP
	AC010974.1	0	3.5	0.04	0	0	Day13			AKAP12	0	0.61	0.54	0.37	0	PP
	AC084880.2	0	4.64	0.03	0	0	Day13			CDK19	0	0.51	0.73	0.6	0	PP
	USP25	0	0.69	0.69	0.54	0	Day13			NTRK2	0	1.42	0.12	0.04	0	PP
	COX7C	0	0.57	0.78	0.63	0	Day13			SMURF2	0	0.58	0.66	0.53	0	PP
	RBP1	0	0.36	0.68	0.43	0	Day13			FBN1	0	0.98	0.24	0.12	0	PP
	LINC01619	0	0.76	0.45	0.26	0	Day13			DDX18	0	0.68	0.53	0.37	0	PP
	ESRP1	0	0.67	0.64	0.46	0	Day13			ZBED3	0	1.18	0.27	0.14	0	PP
	HRH2	0	1.91	0.13	0.04	0	Day13			NFE2L3	0	1.01	0.3	0.16	0	PP
	TTTY14	0	0.62	0.73	0.56	0	Day13			CLDN18	0	2.01	0.11	0.03	0	PP
	AC023424.3	0	0.99	0.47	0.3	0	Day13			LIFR	0	0.85	0.51	0.33	0	PP
	AC022075.1	0	1.71	0.11	0.03	0	Day13			WARS	0	0.78	0.37	0.21	0	PP
	CHAC1	0	2.87	0.06	0.01	0	Day13			MIDN	0	0.75	0.46	0.31	0	PP
	MAP7	0	0.57	0.84	0.76	0	Day13			PHLPP1	0	0.65	0.6	0.45	0	PP
	ZNF528-AS1	0	0.91	0.46	0.28	0	Day13			RPL27A	0	0.32	0.93	0.85	0	PP
	ACSM1	0	3.09	0.05	0.01	0	Day13			FGF2	0	1.4	0.13	0.05	0	PP
	AL590006.1	0	1.62	0.19	0.07	0	Day13			RAB28	0	0.54	0.73	0.6	0	PP
	AL391097.3	0	2.55	0.08	0.02	0	Day13			FANCA	0	0.82	0.27	0.13	0	PP
	AL590652.1	0	1.51	0.23	0.1	0	Day13			VKORC1L1	0	0.77	0.5	0.35	0	PP
	EPHB4	0	0.99	0.3	0.14	0	Day13			HIVEP1	0	0.64	0.61	0.46	0	PP
	CBLB	0	0.43	0.87	0.78	0	Day13			DLGAP1	0	0.53	0.69	0.5	0	PP
	LINC01517	0	3.04	0.06	0.01	0	Day13			GRK5	0	0.84	0.43	0.28	0	PP
	ALCAM	0	0.48	0.93	0.83	0	Day13			TRHDE	0	1.39	0.24	0.12	0	PP
	STRBP	0	0.59	0.8	0.67	0	Day13			SMIM8	0	1	0.36	0.22	0	PP
	DLEU2	0	0.74	0.7	0.55	0	Day13			AC008691.1	0	1.48	0.14	0.05	0	PP
	AC068759.1	0	2.11	0.11	0.03	0	Day13			RAB38	0	1.31	0.17	0.07	0	PP
	LINC02249	0	1.8	0.15	0.05	0	Day13			PHACTR2	0	0.48	0.8	0.66	0	PP
	MIR4435-2HG	0	1.46	0.24	0.1	0	Day13			FANCM	0	0.96	0.29	0.16	0	PP
	HIST1H3B	0	1.68	0.14	0.04	0	Day13			CFAP44	0	0.75	0.46	0.3	0	PP
	RFC3	0	0.98	0.45	0.27	0	Day13			SERPINH1	0	0.14	0.49	0.28	0	PP
	IL1RAPL1	0	0.88	0.56	0.37	0	Day13			MYO9B	0	0.77	0.43	0.27	0	PP
	PCNX4	0	0.57	0.8	0.68	0	Day13			ACTG1	0	0.43	0.93	0.89	0	PP
	NHS-AS1	0	3.69	0.04	0	0	Day13			IFT81	0	0.58	0.65	0.51	0	PP
	TFF3	0	1.65	0.17	0.06	0	Day13			RPL28	0	0.39	0.9	0.83	0	PP
	GPX4	0	0.79	0.57	0.39	0	Day13			FAT4	0	1.46	0.15	0.06	0	PP
	BTBD3	0	0.75	0.71	0.59	0	Day13			PBRM1	0	0.44	0.83	0.74	0	PP
	ST8SIA3	0	1.27	0.46	0.31	0	Day13			ZFY	0	0.65	0.56	0.4	0	PP
	RBBP8	0	1.07	0.41	0.24	0	Day13			RANBP17	0	0.34	0.68	0.47	0	PP
	AL391097.2	0	2.41	0.09	0.02	0	Day13			RPS13	0	0.44	0.8	0.66	0	PP
	AC130650.1	0	2.07	0.12	0.03	0	Day13			RNF138	0	0.81	0.46	0.32	0	PP
	LATS2	0	0.94	0.35	0.18	0	Day13			NRF1	0	0.59	0.66	0.52	0	PP
	LRRC6	0	1.1	0.35	0.18	0	Day13			ZNF423	0	0.65	0.5	0.34	0	PP
	EEPD1	0	1.1	0.4	0.23	0	Day13			TESK2	0	0.83	0.31	0.17	0	PP
	EGLN1	0	1.04	0.45	0.28	0	Day13			CENPJ	0	0.95	0.28	0.15	0	PP
	SLITRK6	0	2.41	0.08	0.02	0	Day13			DEK	0	0.59	0.59	0.43	0	PP
	ENY2	0	0.86	0.53	0.36	0	Day13			HNRNPD	0	0.4	0.82	0.72	0	PP
	PFKFB3	0	1.03	0.4	0.23	0	Day13			PRELID2	0	0.62	0.53	0.36	0	PP
	LINC01798	0	1.4	0.21	0.08	0	Day13			NPY	0	1.07	0.11	0.03	0	PP
	GCNT3	0	2.91	0.06	0.01	0	Day13			AL009177.1	0	1.07	0.2	0.09	0	PP
	SPATA17	0	0.78	0.5	0.31	0	Day13			FBXO11	0	0.38	0.87	0.8	0	PP
	MPPED2	0	0.99	0.39	0.22	0	Day13			ZRANB3	0	0.59	0.67	0.54	0	PP
	MANF	0	0.58	0.64	0.46	0	Day13			PGM3	0	0.7	0.53	0.38	0	PP
	SERPINA3	0	5.06	0.02	0	0	Day13			PREP	0	0.79	0.44	0.29	0	PP
	MED13L	0	0.36	0.94	0.87	0	Day13			GRIK2	0	0.3	0.59	0.4	0	PP
	MT1X	0	2.36	0.08	0.02	0	Day13			SCAF11	0	0.44	0.78	0.67	0	PP
	GRIP1	0	0.48	0.81	0.65	0	Day13			SMC4	0	0.61	0.53	0.36	0	PP
	FAU	0	0.45	0.87	0.75	0	Day13			MCM4	0	0.94	0.22	0.1	0	PP
	RARB	0	0.29	0.54	0.3	0	Day13			OLA1	0	0.48	0.82	0.74	0	PP
	COG5	0	0.52	0.84	0.75	0	Day13			CEP70	0	0.39	0.55	0.37	0	PP
	CD24	0	0.45	0.84	0.7	0	Day13			TMEM117	0	0.73	0.3	0.16	0	PP
	DMXL1	0	0.68	0.74	0.64	0	Day13			PIBF1	0	0.43	0.84	0.76	0	PP
	INHBE	0	3.58	0.04	0	0	Day13			CGNL1	0	0.85	0.5	0.35	0	PP
	AL592402.1	0	2.68	0.06	0.01	0	Day13			ERO1A	0	0.58	0.65	0.52	0	PP
	ZNRF1	0	0.66	0.72	0.6	0	Day13			ALDH6A1	0	0.92	0.27	0.14	0	PP
	MYRFL	0	2.13	0.13	0.04	0	Day13			ZNF609	0	0.44	0.86	0.81	0	PP
	CHD7	0	0.44	0.93	0.87	0	Day13			TEX10	0	0.71	0.47	0.32	0	PP
	TMPO	0	0.65	0.65	0.48	0	Day13			TEX9	0	0.63	0.56	0.4	0	PP
	ARL15	0	0.46	0.93	0.87	0	Day13			RFX2	0	0.59	0.63	0.48	0	PP
	DOCK1	0	0.51	0.8	0.64	0	Day13			MSANTD2	0	0.74	0.49	0.34	0	PP
	RPL10A	0	0.43	0.83	0.69	0	Day13			AGO1	0	0.79	0.46	0.31	0	PP
	TEAD2	0	1.18	0.24	0.11	0	Day13			WSB1	0	0.3	0.94	0.89	0	PP
	WEE1	0	1.03	0.38	0.21	0	Day13			PCK2	0	1.22	0.18	0.08	0	PP
	NOP53	0	0.99	0.43	0.26	0	Day13			RNF144A	0	0.81	0.39	0.24	0	PP
	F3	0	1.52	0.23	0.1	0	Day13			RPL24	0	0.35	0.9	0.82	0	PP
	RPL11	0	0.38	0.91	0.83	0	Day13			UGGT2	0	0.42	0.86	0.76	0	PP
	GFRA3	0	2.67	0.07	0.01	0	Day13			HNF1B	0	0.85	0.36	0.21	0	PP
	DBN1	0	0.58	0.69	0.51	0	Day13			EIF4G3	0	0.31	0.97	0.94	0	PP
	AC027698.1	0	1.94	0.17	0.07	0	Day13			PRKCA	0	0.61	0.49	0.33	0	PP
	MAP3K8	0	1.51	0.24	0.11	0	Day13			MAD1L1	0	0.69	0.48	0.33	0	PP
	NTNG1	0	0.68	0.44	0.25	0	Day13			ZFYVE9	0	0.6	0.61	0.46	0	PP
	FAM171A1	0	0.8	0.56	0.39	0	Day13			DDAH1	0	1.29	0.29	0.16	0	PP
	VEPH1	0	1.66	0.13	0.04	0	Day13			TMEM45A	0	0.89	0.39	0.24	0	PP
	AC011595.1	0	2.72	0.05	0.01	0	Day13			NLGN4Y	0	0.4	0.79	0.64	0	PP
	TFPI	0	1.32	0.22	0.09	0	Day13			CSGALNACT1	0	0.87	0.2	0.09	0	PP
	CLDN18	0	1.78	0.13	0.04	0	Day13			SLITRK4	0	1.49	0.12	0.04	0	PP
	PCAT14	0	0.1	0.41	0.21	0	Day13			LRFN5	0	1.2	0.2	0.09	0	PP
	AC011139.1	0	2.74	0.06	0.01	0	Day13			CUL3	0	0.41	0.84	0.77	0	PP
	PDX1	0	1.11	0.36	0.2	0	Day13			FBXO25	0	0.86	0.42	0.28	0	PP
	MAGT1	0	0.85	0.53	0.37	0	Day13			SSR2	0	0.5	0.67	0.52	0	PP
	YPEL1	0	0.99	0.44	0.27	0	Day13			VASH2	0	1.16	0.16	0.06	0	PP
	SCRG1	0	2.29	0.09	0.02	0	Day13			CADM1	0	0.44	0.87	0.75	0	PP
	MITF	0	1.02	0.35	0.19	0	Day13			SLC38A4	0	1.65	0.14	0.05	0	PP
	SLCO5A1	0	1.19	0.25	0.11	0	Day13			GOLGA8B	0	0.73	0.48	0.33	0	PP
	C12orf40	0	1.51	0.24	0.11	0	Day13			MPP5	0	0.67	0.53	0.38	0	PP
	DLG3	0	0.94	0.46	0.29	0	Day13			BICD1	0	0.46	0.83	0.73	0	PP
	PLXDC2	0	0.65	0.74	0.58	0	Day13			KIF24	0	1.28	0.17	0.07	0	PP
	UBTD2	0	0.73	0.65	0.51	0	Day13			EFHC1	0	0.7	0.53	0.39	0	PP
	APBA2	0	1.05	0.39	0.23	0	Day13			CHL1	0	1.65	0.15	0.06	0	PP
	BICC1	0	1.06	0.26	0.12	0	Day13			CNTNAP3	0	1.32	0.19	0.09	0	PP
	TOX	0	0.8	0.8	0.64	0	Day13			CALR	0	0.38	0.84	0.74	0	PP
	AC010615.2	0	0.91	0.37	0.2	0	Day13			PDK1	0	0.93	0.38	0.24	0	PP
	KCNIP4	0	0.56	0.38	0.2	0	Day13			IFFO2	0	1.74	0.11	0.04	0	PP
	FGFR4	0	1.2	0.31	0.16	0	Day13			ARHGEF17	0	1.14	0.23	0.11	0	PP
	SPSB4	0	1.29	0.24	0.11	0	Day13			CENPV	0	0.89	0.31	0.18	0	PP
	CBX3	0	0.7	0.61	0.45	0	Day13			SBK1	0	0.91	0.31	0.18	0	PP
	DOK6	0	0.39	0.72	0.51	0	Day13			GTF2F2	0	0.61	0.61	0.48	0	PP
	METTL24	0	1.71	0.17	0.06	0	Day13			IQCK	0	0.73	0.41	0.26	0	PP
	AC008937.2	0	2.18	0.09	0.02	0	Day13			TAF1A	0	1.11	0.23	0.11	0	PP
	ESR2	0	1.41	0.21	0.09	0	Day13			ABCA12	0	1.67	0.11	0.04	0	PP
	AL157871.4	0	1.73	0.14	0.05	0	Day13			POGLUT3	0	1.09	0.17	0.07	0	PP
	AC025164.1	0	1.71	0.16	0.06	0	Day13			SSBP3	0	0.27	0.87	0.79	0	PP
	SULT1C3	0	3.67	0.04	0	0	Day13			WDR41	0	0.7	0.45	0.3	0	PP
	NEDD4L	0	0.51	0.76	0.62	0	Day13			KIF11	0	0.85	0.25	0.12	0	PP
	PLXNA1	0	1.03	0.36	0.2	0	Day13			SLC30A1	0	1.16	0.2	0.1	0	PP
	AP001442.1	0	1.28	0.28	0.14	0	Day13			RNASEH2B	0	0.92	0.34	0.21	0	PP
	FLNA	0	0.32	0.69	0.46	0	Day13			SESTD1	0	0.5	0.75	0.64	0	PP
	PPP1R15A	0	1.57	0.17	0.06	0	Day13			RPSA	0	0.35	0.86	0.76	0	PP
	DCBLD2	0	0.63	0.64	0.48	0	Day13			ZFAND3	0	0.28	0.97	0.93	0	PP
	KIRREL2	0	2.24	0.12	0.04	0	Day13			NCOA2	0	0.42	0.88	0.82	0	PP
	CMSS1	0	0.64	0.68	0.52	0	Day13			LIN28B	0	0.44	0.68	0.53	0	PP
	SLC12A2	0	0.91	0.47	0.31	0	Day13			STAT4	0	1.29	0.22	0.1	0	PP
	PDE7A	0	0.53	0.75	0.61	0	Day13			LRP1	0	0.73	0.42	0.27	0	PP
	MEF2C	0	0.98	0.27	0.13	0	Day13			RCBTB2	0	1.23	0.2	0.09	0	PP
	RSL24D1	0	0.9	0.47	0.31	0	Day13			CCDC85C	0	0.87	0.34	0.2	0	PP
	HKDC1	0	3.55	0.04	0	0	Day13			RNGTT	0	0.48	0.76	0.66	0	PP
	DHRSX	0	0.66	0.7	0.58	0	Day13			RCC2	0	0.61	0.43	0.27	0	PP
	TRMT11	0	0.61	0.77	0.67	0	Day13			RANBP9	0	0.56	0.68	0.56	0	PP
	TET3	0	0.75	0.62	0.48	0	Day13			ARHGEF26	0	0.85	0.34	0.2	0	PP
	KCNV1	0	1.94	0.11	0.03	0	Day13			ZNF69	0	0.73	0.37	0.22	0	PP
	LURAP1L-AS1	0	2.58	0.07	0.02	0	Day13			CYP7B1	0	0.99	0.32	0.18	0	PP
	FAM160A1	0	0.63	0.7	0.54	0	Day13			KCMF1	0	0.57	0.63	0.5	0	PP
	CFAP44	0	0.86	0.47	0.31	0	Day13			RPS5	0	0.43	0.79	0.67	0	PP
	DPY19L2	0	1.09	0.42	0.27	0	Day13			BX284613.2	0	1.51	0.11	0.04	0	PP
	PKDCC	0	1.06	0.37	0.22	0	Day13			EIF1	0	0.48	0.78	0.67	0	PP
	AQP4-AS1	0	0.68	0.69	0.54	0	Day13			RBM20	0	0.54	0.28	0.15	0	PP
	CHL1	0	1.75	0.17	0.07	0	Day13			CCDC144NL	0	0.87	0.33	0.19	0	PP
	XRN2	0	0.53	0.77	0.66	0	Day13			DHX15	0	0.46	0.75	0.65	0	PP
	AP003718.1	0	2.31	0.08	0.02	0	Day13			RPS7	0	0.35	0.87	0.75	0	PP
	TNFSF13B	0	1.17	0.34	0.19	0	Day13			AVEN	0	0.91	0.37	0.24	0	PP
	RPL21	0	0.41	0.87	0.77	0	Day13			FRS2	0	0.45	0.74	0.64	0	PP
	LURAP1L	0	1.92	0.14	0.05	0	Day13			RFC1	0	0.59	0.56	0.42	0	PP
	BACH1	0	0.75	0.62	0.48	0	Day13			FZD4	0	0.62	0.29	0.15	0	PP
	SCUBE3	0	1.59	0.16	0.06	0	Day13			DPP6	0	0.43	0.89	0.76	0	PP
	EPB41L5	0	0.49	0.85	0.76	0	Day13			BMF	0	1.15	0.2	0.09	0	PP
	ATP13A3	0	0.54	0.78	0.67	0	Day13			BCAM	0	0.83	0.4	0.26	0	PP
	MAML3	0	0.36	0.99	0.97	0	Day13			AC097376.3	0	0.55	0.69	0.57	0	PP
	FANCC	0	0.74	0.63	0.49	0	Day13			TRIM5	0	1.03	0.16	0.06	0	PP
	RPS26	0	0.49	0.8	0.67	0	Day13			CEP78	0	0.69	0.38	0.23	0	PP
	AC010201.3	0	1.22	0.3	0.16	0	Day13			FIGNL2	0	1.01	0.26	0.13	0	PP
	RBMX	0	0.5	0.79	0.7	0	Day13			PPP4R2	0	0.45	0.78	0.68	0	PP
	MYO1E	0	0.9	0.48	0.31	0	Day13			TRMT11	0	0.49	0.77	0.66	0	PP
	APBB2	0	0.48	0.82	0.7	0	Day13			ZFHX3	0	0.39	0.72	0.55	0	PP
	TBX1	0	2.02	0.11	0.03	0	Day13			KHDRBS2	0	0.28	0.86	0.69	0	PP
	AC096570.2	0	1.93	0.17	0.07	0	Day13			SATB1-AS1	0	0.89	0.28	0.15	0	PP
	PKP4	0	0.63	0.72	0.6	0	Day13			LINC01515	0	0.56	0.58	0.41	0	PP
	LINC01594	0	2.53	0.06	0.01	0	Day13			DIAPH1	0	0.56	0.56	0.4	0	PP
	CNGA1	0	1.74	0.13	0.04	0	Day13			TAF3	0	0.65	0.59	0.45	0	PP
	WWC1	0	0.93	0.44	0.28	0	Day13			SUV39H2	0	1.1	0.2	0.09	0	PP
	FOXA1	0	0.98	0.37	0.21	0	Day13			LNX1	0	0.99	0.32	0.19	0	PP
	HNRNPDL	0	0.52	0.76	0.66	0	Day13			AFAP1	0	0.72	0.48	0.34	0	PP
	SERBP1	0	0.48	0.81	0.71	0	Day13			PRKRA	0	0.71	0.49	0.35	0	PP
	PTGER4	0	2.32	0.09	0.02	0	Day13			MYO5C	0	0.78	0.43	0.29	0	PP
	TMEM47	0	1.45	0.19	0.08	0	Day13			HSD11B2	0	1.37	0.11	0.04	0	PP
	FLRT3	0	0.61	0.56	0.37	0	Day13			CLSPN	0	0.91	0.19	0.09	0	PP
	TMPRSS3	0	4.66	0.02	0	0	Day13			TMEM44	0	0.94	0.2	0.09	0	PP
	GNAI1	0	0.64	0.75	0.63	0	Day13			SUGCT	0	0.76	0.4	0.25	0	PP
	FAT4	0	1.48	0.16	0.06	0	Day13			PLEKHM3	0	0.76	0.48	0.33	0	PP
	AL357153.2	0	0.81	0.39	0.23	0	Day13			HACD2	0	0.71	0.52	0.38	0	PP
	ATAD2	0	1.1	0.3	0.16	0	Day13			SLC33A1	0	0.68	0.52	0.38	0	PP
	NIPAL1	0	1.24	0.24	0.11	0	Day13			BRCA1	0	0.91	0.28	0.15	0	PP
	BCAM	0	0.96	0.42	0.27	0	Day13			WDR19	0	0.7	0.49	0.34	0	PP
	ENC1	0	0.82	0.32	0.17	0	Day13			UHRF1	0	1.6	0.1	0.03	0	PP
	RPS6KA3	0	0.29	0.81	0.66	0	Day13			CLU	0	0.27	0.61	0.44	0	PP
	SLC47A1	0	2.01	0.09	0.02	0	Day13			PKIA	0	0.67	0.53	0.38	0	PP
	NPY5R	0	1.7	0.12	0.04	0	Day13			PABPC4	0	0.73	0.42	0.27	0	PP
	NECTIN3	0	0.5	0.68	0.53	0	Day13			SLC35F2	0	0.84	0.22	0.11	0	PP
	CD300A	0	2.27	0.09	0.02	0	Day13			PDS5A	0	0.4	0.84	0.78	0	PP
	RSRC1	0	0.48	0.82	0.73	0	Day13			ATAD2B	0	0.46	0.77	0.67	0	PP
	AC007529.2	0	1.71	0.22	0.1	0	Day13			SEPTIN9	0	0.58	0.58	0.44	0	PP
	KIF26B-AS1	0	2.2	0.09	0.02	0	Day13			PRKY	0	0.54	0.35	0.2	0	PP
	LRATD1	0	1.16	0.28	0.14	0	Day13			KMT2A	0	0.42	0.81	0.73	0	PP
	AC104389.5	0	1.43	0.2	0.09	0	Day13			FHAD1	0	0.84	0.32	0.19	0	PP
	ST14	0	1.43	0.19	0.08	0	Day13			AP001347.1	0	0.7	0.29	0.16	0	PP
	CHRDL1	0	2.48	0.05	0.01	0	Day13			TCF7	0	1.08	0.19	0.09	0	PP
	NOTCH2NLC	0	1.17	0.22	0.1	0	Day13			SFPQ	0	0.34	0.84	0.75	0	PP
	TCF4	0	0.51	0.77	0.65	0	Day13			PAIP1	0	0.6	0.57	0.43	0	PP
	PLEKHA8	0	0.74	0.55	0.39	0	Day13			EIF2S2	0	0.55	0.64	0.51	0	PP
	ZFAND3	0	0.32	0.97	0.93	0	Day13			AC010201.3	0	1.02	0.27	0.15	0	PP
	LINC00903	0	2.3	0.08	0.02	0	Day13			PIK3C2A	0	0.4	0.85	0.77	0	PP
	PCSK5	0	0.74	0.36	0.2	0	Day13			HMBOX1	0	0.52	0.73	0.64	0	PP
	ADCY6	0	1.14	0.3	0.16	0	Day13			CYP20A1	0	0.69	0.5	0.36	0	PP
	TNRC18	0	0.58	0.68	0.56	0	Day13			KDM2B	0	0.61	0.45	0.3	0	PP
	SHROOM3	0	0.69	0.68	0.54	0	Day13			RBM26	0	0.36	0.88	0.82	0	PP
	ADAMTS9-AS1	0	2.04	0.12	0.04	0	Day13			ACTR3	0	0.59	0.69	0.59	0	PP
	PDGFRA	0	0.85	0.26	0.12	0	Day13			HYOU1	0	0.64	0.52	0.38	0	PP
	XBP1	0	0.64	0.63	0.47	0	Day13			MLLT1	0	0.96	0.28	0.16	0	PP
	AC004828.1	0	2.24	0.09	0.02	0	Day13			IGF2	0	1.39	0.14	0.05	0	PP
	CCDC150	0	0.98	0.41	0.25	0	Day13			KCNH7	0	0.33	0.9	0.66	0	PP
	NCL	0	0.42	0.83	0.71	0	Day13			NEK6	0	1.23	0.14	0.05	0	PP
	APEX1	0	0.95	0.43	0.28	0	Day13			TRIOBP	0	0.68	0.46	0.32	0	PP
	TARS	0	0.71	0.59	0.45	0	Day13			POLQ	0	1.27	0.2	0.1	0	PP
	SMARCAD1	0	0.48	0.8	0.7	0	Day13			SRSF10	0	0.5	0.7	0.59	0	PP
	IRS1	0	1.12	0.33	0.18	0	Day13			DHX9	0	0.39	0.79	0.69	0	PP
	WDR78	0	0.87	0.44	0.28	0	Day13			THADA	0	0.53	0.66	0.54	0	PP
	ALDH7A1	0	0.71	0.61	0.46	0	Day13			CDC14A	0	0.56	0.6	0.45	0	PP
	MYH9	0	0.63	0.69	0.58	0	Day13			KDM4B	0	0.58	0.6	0.47	0	PP
	HNMT	0	2.13	0.1	0.03	0	Day13			C2CD2	0	0.52	0.26	0.14	0	PP
	CCNYL1	0	0.74	0.49	0.33	0	Day13			UBA6-AS1	0	0.61	0.65	0.52	0	PP
	AC023194.3	0	4.45	0.02	0	0	Day13			KANSL1	0	0.29	0.95	0.92	0	PP
	ARSE	0	0.79	0.3	0.16	0	Day13			LINC02250	0	1.7	0.12	0.04	0	PP
	SPHKAP	0	2.16	0.09	0.02	0	Day13			TCEAL9	0	0.68	0.51	0.37	0	PP
	SLC6A9	0	1.63	0.14	0.05	0	Day13			MTX2	0	0.55	0.64	0.52	0	PP
	HNRNPA0	0	0.82	0.48	0.32	0	Day13			SLC7A1	0	0.83	0.42	0.28	0	PP
	CTH	0	1.38	0.18	0.07	0	Day13			MAK	0	0.6	0.45	0.3	0	PP
	NDST1	0	0.97	0.42	0.28	0	Day13			MTHFD2L	0	0.81	0.42	0.28	0	PP
	MACC1	0	1.14	0.26	0.13	0	Day13			PTPRF	0	0.41	0.79	0.68	0	PP
	PLEKHA5	0	0.47	0.88	0.82	0	Day13			FAM13A	0	0.14	0.66	0.47	0	PP
	SHANK2	0	0.69	0.67	0.54	0	Day13			GALM	0	0.86	0.27	0.15	0	PP
	KIAA0232	0	0.56	0.76	0.66	0	Day13			RBBP4	0	0.43	0.76	0.66	0	PP
	FLT4	0	2.61	0.05	0.01	0	Day13			TMEM131L	0	0.68	0.53	0.39	0	PP
	EXOC3L4	0	2.27	0.08	0.02	0	Day13			PTBP2	0	0.31	0.93	0.88	0	PP
	MBOAT4	0	2.69	0.05	0.01	0	Day13			HNRNPDL	0	0.4	0.76	0.65	0	PP
	BMP2K	0	0.58	0.56	0.38	0	Day13			WDR72	0	1.1	0.19	0.09	0	PP
	E2F3	0	0.7	0.58	0.43	0	Day13			SMCHD1	0	0.41	0.79	0.71	0	PP
	DDAH2	0	1.18	0.25	0.13	0	Day13			RIPK2	0	0.86	0.24	0.13	0	PP
	AC091973.1	0	1.65	0.17	0.07	0	Day13			SLC25A36	0	0.41	0.8	0.71	0	PP
	HACD2	0	0.83	0.53	0.39	0	Day13			KTN1	0	0.2	0.96	0.91	0	PP
	PRKD1	0	0.33	0.78	0.59	0	Day13			SLC19A2	0	0.91	0.27	0.15	0	PP
	PEBP1	0	0.61	0.62	0.46	0	Day13			OBI1	0	0.76	0.34	0.21	0	PP
	PRIM2	0	0.5	0.56	0.39	0	Day13			BMP7	0	0.68	0.24	0.12	0	PP
	CHSY1	0	0.84	0.46	0.3	0	Day13			BCL7A	0	0.77	0.36	0.22	0	PP
	SYT10	0	1.19	0.27	0.13	0	Day13			KMT5A	0	1.03	0.25	0.14	0	PP
	SATB1-AS1	0	1.01	0.3	0.16	0	Day13			FARS2	0	0.52	0.73	0.63	0	PP
	AMOTL2	0	1.15	0.2	0.08	0	Day13			WNT5B	0	1.15	0.16	0.07	0	PP
	ETV5	0	1.23	0.26	0.14	0	Day13			STX7	0	0.74	0.39	0.25	0	PP
	AC002463.1	0	0.94	0.41	0.26	0	Day13			AIM2	0	1.1	0.21	0.1	0	PP
	MIA3	0	0.65	0.66	0.54	0	Day13			HAUS6	0	0.7	0.35	0.21	0	PP
	CNOT2	0	0.44	0.85	0.78	0	Day13			RBMX	0	0.37	0.79	0.69	0	PP
	SMOC1	0	0.73	0.52	0.36	0	Day13			KIF27	0	0.59	0.56	0.42	0	PP
	LINC00934	0	4.3	0.03	0	0	Day13			COL27A1	0	0.54	0.55	0.39	0	PP
	BRCA1	0	1.05	0.3	0.16	0	Day13			DBN1	0	0.37	0.67	0.5	0	PP
	ST8SIA2	0	1.09	0.26	0.13	0	Day13			RAB23	0	0.78	0.29	0.16	0	PP
	AC113383.1	0	1.36	0.23	0.11	0	Day13			TAFA2	0	0.3	0.62	0.47	0	PP
	EVA1C	0	2.1	0.09	0.03	0	Day13			INPP5A	0	0.94	0.28	0.16	0	PP
	EPC1	0	0.5	0.8	0.7	0	Day13			RNF38	0	0.48	0.73	0.63	0	PP
	RAB3IP	0	0.73	0.58	0.45	0	Day13			NBN	0	0.84	0.35	0.22	0	PP
	TRIO	0	0.42	0.93	0.87	0	Day13			PLK4	0	1.32	0.12	0.05	0	PP
	AL160191.1	0	2.94	0.04	0.01	0	Day13			ABCD3	0	0.57	0.62	0.5	0	PP
	CHN2	0	1.92	0.11	0.04	0	Day13			RCAN2	0	0.55	0.58	0.42	0	PP
	CCDC144NL	0	1.05	0.34	0.2	0	Day13			SETX	0	0.47	0.72	0.63	0	PP
	SELENOH	0	0.73	0.54	0.4	0	Day13			MDK	0	0.18	0.93	0.76	0	PP
	ELF1	0	0.61	0.7	0.58	0	Day13			EFR3B	0	0.99	0.2	0.1	0	PP
	SRRM2	0	0.39	0.87	0.81	0	Day13			PDIA5	0	0.76	0.38	0.25	0	PP
	PCDH9-AS2	0	1.67	0.15	0.06	0	Day13			NOP53	0	0.79	0.39	0.26	0	PP
	RAB34	0	1.31	0.18	0.08	0	Day13			HLCS	0	0.62	0.59	0.46	0	PP
	HYAL2	0	0.87	0.38	0.23	0	Day13			HMGN1	0	0.42	0.73	0.61	0	PP
	GPR161	0	0.87	0.3	0.16	0	Day13			DENND5B	0	0.47	0.76	0.66	0	PP
	FUS	0	0.45	0.78	0.69	0	Day13			MYLIP	0	1.11	0.23	0.12	0	PP
	GPATCH2	0	0.46	0.85	0.77	0	Day13			EPC1	0	0.42	0.8	0.7	0	PP
	TGIF2	0	0.95	0.36	0.21	0	Day13			SPOCK2	0	1	0.25	0.14	0	PP
	CHEK1	0	0.95	0.29	0.15	0	Day13			POFUT2	0	0.83	0.3	0.18	0	PP
	EPB41L2	0	0.62	0.51	0.32	0	Day13			KPNA3	0	0.51	0.68	0.57	0	PP
	CCDC148	0	1.01	0.37	0.22	0	Day13			DGKD	0	0.82	0.32	0.19	0	PP
	MYLIP	0	1.21	0.25	0.13	0	Day13			ANKHD1	0	0.43	0.81	0.73	0	PP
	ROR1-AS1	0	1.22	0.29	0.16	0	Day13			DHRS7B	0	0.52	0.36	0.21	0	PP
	CDKL5	0	0.6	0.57	0.41	0	Day13			DDX52	0	0.6	0.55	0.42	0	PP
	TRIP6	0	1.23	0.18	0.07	0	Day13			DDHD1	0	0.63	0.56	0.43	0	PP
	DNAJC22	0	2.02	0.1	0.03	0	Day13			MCM3	0	0.75	0.29	0.17	0	PP
	CRNDE	0	0.65	0.51	0.34	0	Day13			FAM83B	0	0.85	0.23	0.12	0	PP
	LMNA	0	0.84	0.47	0.33	0	Day13			PLXNB1	0	0.73	0.41	0.28	0	PP
	JCAD	0	0.94	0.25	0.12	0	Day13			DTWD2	0	0.69	0.39	0.25	0	PP
	AC046158.1	0	1.5	0.14	0.05	0	Day13			RNF157	0	0.67	0.45	0.31	0	PP
	ILF3	0	0.51	0.72	0.61	0	Day13			SPEF2	0	0.56	0.39	0.25	0	PP
	PREX2	0	0.54	0.45	0.27	0	Day13			TENT2	0	0.44	0.79	0.71	0	PP
	RYBP	0	0.49	0.84	0.75	0	Day13			IL17RD	0	0.7	0.27	0.15	0	PP
	SPRY1	0	1.99	0.09	0.02	0	Day13			TMEM87A	0	0.52	0.61	0.48	0	PP
	RGS12	0	0.73	0.57	0.44	0	Day13			HDAC7	0	0.6	0.28	0.15	0	PP
	PKP2	0	0.74	0.54	0.4	0	Day13			LMNA	0	0.69	0.45	0.32	0	PP
	MEIS1-AS2	0	1.81	0.1	0.03	0	Day13			NEDD1	0	0.71	0.39	0.25	0	PP
	UXS1	0	0.82	0.48	0.33	0	Day13			NSMCE2	0	0.44	0.79	0.7	0	PP
	HNRNPC	0	0.29	0.97	0.94	0	Day13			FMR1	0	0.67	0.45	0.31	0	PP
	SAP30L-AS1	0	1.26	0.25	0.13	0	Day13			APEX1	0	0.74	0.4	0.27	0	PP
	ANGEL1	0	1.13	0.33	0.2	0	Day13			FANK1	0	0.7	0.42	0.28	0	PP
	NBEAL1	0	0.62	0.68	0.58	0	Day13			SGMS1	0	0.48	0.71	0.59	0	PP
	USP6NL	0	0.57	0.67	0.55	0	Day13			ZNF286A	0	0.65	0.46	0.32	0	PP
	SND1	0	0.41	0.91	0.87	0	Day13			NUP62CL	0	1.27	0.14	0.06	0	PP
	AQP9	0	4.15	0.03	0	0	Day13			ADSS	0	0.71	0.46	0.33	0	PP
	MAST4-IT1	0	2.94	0.04	0.01	0	Day13			ZNF214	0	1.09	0.19	0.09	0	PP
	AC092445.1	0	3.01	0.05	0.01	0	Day13			FKBP14	0	0.9	0.3	0.17	0	PP
	NDFIP1	0	0.67	0.69	0.59	0	Day13			MIF	0	0.39	0.88	0.78	0	PP
	PACSIN2	0	0.75	0.55	0.41	0	Day13			LINC02143	0	1.22	0.22	0.12	0	PP
	AC087280.2	0	1.36	0.19	0.09	0	Day13			ARL13B	0	0.59	0.59	0.46	0	PP
	MGAT5	0	0.45	0.73	0.62	0	Day13			SATB2	0	1	0.18	0.09	0	PP
	CCBE1	0	1.21	0.23	0.11	0	Day13			NIPBL	0	0.3	0.93	0.89	0	PP
	NOTCH3	0	0.71	0.34	0.19	0	Day13			TDRP	0	0.53	0.54	0.41	0	PP
	AC000099.1	0	3.38	0.03	0	0	Day13			LINC00894	0	0.72	0.46	0.32	0	PP
	RND3	0	1.11	0.22	0.1	0	Day13			MYOF	0	0.43	0.33	0.18	0	PP
	LINC00381	0	3.94	0.03	0	0	Day13			SEMA6A	0	0.25	0.71	0.56	0	PP
	TMED10	0	0.54	0.71	0.61	0	Day13			PARD6G	0	0.9	0.27	0.15	0	PP
	SEC62	0	0.46	0.81	0.73	0	Day13			ZNF131	0	0.55	0.61	0.48	0	PP
	RPL36	0	0.42	0.78	0.66	0	Day13			HS6ST1	0	0.63	0.43	0.29	0	PP
	CTNNB1	0	0.49	0.77	0.68	0	Day13			HNRNPA2B1	0	0.27	0.91	0.87	0	PP
	CELSR1	0	0.94	0.28	0.15	0	Day13			DMD	0	0.6	0.52	0.37	0	PP
	CUL1	0	0.66	0.61	0.49	0	Day13			NR2C1	0	0.59	0.51	0.37	0	PP
	DUSP9	0	2.32	0.07	0.02	0	Day13			PRKAR1B	0	0.78	0.4	0.28	0	PP
	RAD51B	0	0.5	0.77	0.64	0	Day13			NFYC	0	0.74	0.41	0.28	0	PP
	PHIP	0	0.36	0.92	0.88	0	Day13			MERTK	0	0.56	0.38	0.24	0	PP
	FAM110C	0	2.18	0.09	0.03	0	Day13			AC104461.1	0	0.3	0.42	0.25	0	PP
	SPX	0	3.44	0.03	0	0	Day13			FGF9	0	1.39	0.15	0.07	0	PP
	AP000779.1	0	1.9	0.1	0.03	0	Day13			WASF3-AS1	0	1.61	0.13	0.05	0	PP
	ARID2	0	0.41	0.86	0.79	0	Day13			ARID1B	0	0.26	0.98	0.95	0	PP
	GTDC1	0	0.66	0.52	0.36	0	Day13			UPF2	0	0.53	0.63	0.51	0	PP
	SLC43A1	0	1.49	0.19	0.09	0	Day13			PHF20L1	0	0.51	0.67	0.56	0	PP
	DAPK1	0	0.5	0.73	0.6	0	Day13			TSC22D2	0	0.55	0.58	0.46	0	PP
	ALPK3	0	0.73	0.53	0.39	0	Day13			GAPDH	0	0.29	0.94	0.87	0	PP
	SORBS2	0	0.47	0.75	0.57	0	Day13			TBCK	0	0.38	0.86	0.78	0	PP
	RPL18	0	0.32	0.9	0.81	0	Day13			ADI1	0	1.16	0.18	0.09	0	PP
	NOX4	0	0.6	0.17	0.07	0	Day13			DCP2	0	0.54	0.56	0.42	0	PP
	MEF2C-AS1	0	1.55	0.16	0.07	0	Day13			HP1BP3	0	0.39	0.73	0.62	0	PP
	SPECC1	0	0.96	0.35	0.21	0	Day13			ASAP1	0	0.3	0.86	0.78	0	PP
	LRP12	0	0.64	0.59	0.45	0	Day13			ESR2	0	1.15	0.18	0.09	0	PP
	DDIT3	0	1.57	0.15	0.06	0	Day13			SYCP2L	0	0.57	0.31	0.18	0	PP
	COLGALT2	0	1.84	0.11	0.04	0	Day13			LCLAT1	0	0.52	0.66	0.54	0	PP
	EZR	0	0.63	0.57	0.43	0	Day13			ATAD5	0	0.61	0.38	0.24	0	PP
	HRK	0	1.55	0.13	0.05	0	Day13			DEPTOR	0	1.7	0.16	0.08	0	PP
	NAB1	0	1.11	0.27	0.15	0	Day13			AGBL3	0	0.99	0.29	0.17	0	PP
	NR2F2-AS1	0	1.23	0.14	0.05	0	Day13			DOT1L	0	0.78	0.32	0.2	0	PP
	SLC3A2	0	0.69	0.6	0.47	0	Day13			BRAF	0	0.34	0.9	0.84	0	PP
	SIVA1	0	1.04	0.3	0.17	0	Day13			RACK1	0	0.36	0.83	0.73	0	PP
	MGAM	0	1.72	0.11	0.03	0	Day13			CDS1	0	0.75	0.37	0.24	0	PP
	P4HA2	0	0.99	0.32	0.19	0	Day13			DCBLD1	0	0.79	0.38	0.25	0	PP
	SPATS2	0	0.54	0.71	0.59	0	Day13			SCAF8	0	0.38	0.83	0.75	0	PP
	AC007091.1	0	1.11	0.26	0.14	0	Day13			SAP130	0	0.7	0.45	0.32	0	PP
	TTLL7	0	0.71	0.61	0.48	0	Day13			SMYD3	0	0.32	0.93	0.89	0	PP
	DDOST	0	0.65	0.55	0.41	0	Day13			HSPA13	0	0.62	0.49	0.36	0	PP
	TTK	0	1.01	0.2	0.09	0	Day13			PHIP	0	0.31	0.92	0.88	0	PP
	TFRC	0	0.61	0.53	0.38	0	Day13			ZNF827	0	0.49	0.71	0.6	0	PP
	CXXC4	0	0.56	0.69	0.56	0	Day13			LINC00571	0	0.76	0.39	0.26	0	PP
	RPL8	0	0.31	0.88	0.79	0	Day13			DENND1B	0	0.48	0.65	0.52	0	PP
	EXOC4	0	0.3	0.97	0.94	0	Day13			ZNRF3	0	0.64	0.46	0.33	0	PP
	AL022323.4	0	1.49	0.15	0.06	0	Day13			LMNB1	0	0.43	0.41	0.26	0	PP
	TRIM5	0	1.17	0.16	0.07	0	Day13			RMND1	0	0.61	0.49	0.36	0	PP
	SOCS1	0	2.16	0.06	0.01	0	Day13			CTH	0	1.07	0.15	0.07	0	PP
	XPOT	0	0.9	0.43	0.29	0	Day13			RILPL1	0	0.75	0.3	0.18	0	PP
	AP000722.1	0	2.55	0.06	0.01	0	Day13			CAST	0	0.69	0.6	0.49	0	PP
	AC098617.1	0	1.84	0.1	0.03	0	Day13			SEPTIN10	0	0.51	0.5	0.35	0	PP
	KLHL7	0	0.74	0.51	0.37	0	Day13			WDR78	0	0.71	0.41	0.27	0	PP
	LINC01884	0	2.1	0.09	0.03	0	Day13			CDC6	0	1.23	0.11	0.04	0	PP
	AC104958.1	0	2.32	0.06	0.02	0	Day13			GMPS	0	0.55	0.56	0.43	0	PP
	IGF2	0	1.47	0.14	0.06	0	Day13			FAM111B	0	1.42	0.11	0.04	0	PP
	RPS7	0	0.32	0.87	0.76	0	Day13			STK31	0	1.4	0.1	0.04	0	PP
	SIPA1L3	0	0.43	0.83	0.74	0	Day13			SLC31A1	0	0.79	0.35	0.22	0	PP
	KHDRBS1	0	0.42	0.81	0.73	0	Day13			MDGA2	0	1.16	0.23	0.12	0	PP
	MPDZ	0	0.5	0.7	0.59	0	Day13			RARS2	0	0.49	0.66	0.56	0	PP
	PDE9A	0	0.62	0.61	0.49	0	Day13			RBMS1	0	0.34	0.79	0.67	0	PP
	EML1	0	0.87	0.44	0.3	0	Day13			UHRF1BP1	0	0.65	0.49	0.36	0	PP
	OR9Q1	0	2.76	0.04	0.01	0	Day13			OSBPL3	0	1.25	0.17	0.08	0	PP
	SINHCAF	0	0.51	0.68	0.55	0	Day13			RPL4	0	0.44	0.76	0.67	0	PP
	HNF1B	0	0.89	0.36	0.22	0	Day13			MMP14	0	0.86	0.19	0.1	0	PP
	C4orf3	0	0.91	0.36	0.22	0	Day13			RPL18	0	0.3	0.9	0.81	0	PP
	AMOTL1	0	0.57	0.54	0.38	0	Day13			PIK3CA	0	0.53	0.58	0.46	0	PP
	AL031293.1	0	2.51	0.06	0.01	0	Day13			POLE	0	0.74	0.23	0.12	0	PP
	RTKN2	0	1	0.22	0.11	0	Day13			SDC4	0	0.63	0.27	0.15	0	PP
	BEND7	0	1.04	0.33	0.2	0	Day13			CTNNAL1	0	0.56	0.49	0.36	0	PP
	NOS1AP	0	0.8	0.47	0.33	0	Day13			DHRSX	0	0.47	0.68	0.57	0	PP
	LMO4	0	0.88	0.28	0.15	0	Day13			OXCT1	0	0.75	0.4	0.28	0	PP
	SNRPE	0	0.66	0.5	0.36	0	Day13			ARL4C	0	1.22	0.17	0.08	0	PP
	SEL1L	0	0.54	0.63	0.52	0	Day13			DMTF1	0	0.41	0.73	0.62	0	PP
	LRRC8D	0	0.55	0.73	0.63	0	Day13			CCDC6	0	0.56	0.59	0.48	0	PP
	EIF5	0	0.49	0.72	0.61	0	Day13			UBA52	0	0.42	0.74	0.63	0	PP
	CKAP4	0	0.53	0.55	0.4	0	Day13			CREB1	0	0.46	0.7	0.6	0	PP
	SFMBT1	0	1	0.34	0.21	0	Day13			TAC4	0	1.43	0.1	0.04	0	PP
	MT1G	0	2.8	0.04	0.01	0	Day13			SENP6	0	0.35	0.9	0.85	0	PP
	IL6ST	0	0.69	0.49	0.34	0	Day13			GSTCD	0	0.52	0.51	0.36	0	PP
	SLC7A1	0	1	0.42	0.29	0	Day13			CAP2	0	0.37	0.44	0.28	0	PP
	DSG2	0	0.44	0.74	0.63	0	Day13			ALDH18A1	0	0.68	0.41	0.29	0	PP
	CAST	0	0.67	0.61	0.5	0	Day13			EPS15L1	0	0.66	0.47	0.35	0	PP
	MLLT3	0	0.47	0.74	0.61	0	Day13			ELMSAN1	0	0.94	0.26	0.15	0	PP
	NPY1R	0	1.08	0.25	0.13	0	Day13			NPAT	0	0.67	0.43	0.3	0	PP
	KDM5B	0	0.35	0.9	0.86	0	Day13			CNGA1	0	1.48	0.11	0.04	0	PP
	RFTN1	0	1.46	0.14	0.06	0	Day13			MCM6	0	0.6	0.25	0.14	0	PP
	LINC02641	0	0.92	0.23	0.12	0	Day13			EPCAM	0	0.13	0.92	0.83	0	PP
	HIST1H1C	0	0.92	0.29	0.17	0	Day13			ZNF253	0	0.53	0.57	0.45	0	PP
	UGT3A1	0	1.21	0.14	0.05	0	Day13			USP53	0	0.36	0.64	0.49	0	PP
	ZNF117	0	0.76	0.38	0.24	0	Day13			SARS	0	0.74	0.43	0.31	0	PP
	CNR1	0	1.38	0.17	0.08	0	Day13			STK33	0	0.37	0.84	0.74	0	PP
	TNIK	0	0.64	0.48	0.33	0	Day13			METTL15	0	0.39	0.78	0.68	0	PP
	TBC1D31	0	0.95	0.33	0.2	0	Day13			LAMA5	0	0.68	0.34	0.21	0	PP
	SLC44A3	0	0.91	0.37	0.23	0	Day13			SMG1	0	0.38	0.74	0.64	0	PP
	ANKRD11	0	0.38	0.89	0.86	0	Day13			PGK1	0	0.51	0.67	0.54	0	PP
	NRL	0	1.55	0.14	0.05	0	Day13			GNG5	0	0.64	0.48	0.35	0	PP
	RORA-AS1	0	0.94	0.37	0.24	0	Day13			AGPS	0	0.45	0.68	0.58	0	PP
	B3GAT2	0	1.58	0.14	0.05	0	Day13			ORC4	0	0.4	0.74	0.64	0	PP
	PTPN21	0	0.79	0.45	0.32	0	Day13			SAP30	0	1	0.21	0.11	0	PP
	AKNA	0	1.49	0.16	0.07	0	Day13			SPATA6L	0	0.63	0.42	0.29	0	PP
	AC107068.2	0	0.84	0.43	0.29	0	Day13			DNAAF4	0	0.73	0.38	0.25	0	PP
	IGF2BP3	0	0.35	0.82	0.73	0	Day13			SPICE1	0	0.74	0.38	0.25	0	PP
	AARS	0	0.78	0.49	0.37	0	Day13			EMID1	0	0.85	0.23	0.13	0	PP
	ARID1B	0	0.28	0.98	0.95	0	Day13			CAMSAP1	0	0.58	0.53	0.4	0	PP
	SMO	0	0.83	0.31	0.18	0	Day13			MTBP	0	0.78	0.25	0.14	0	PP
	AC010524.1	0	2.1	0.06	0.02	0	Day13			NUDCD1	0	0.67	0.41	0.28	0	PP
	PCNA	0	1.05	0.22	0.11	0	Day13			TET2	0	0.43	0.76	0.65	0	PP
	RBFOX2	0	0.35	0.91	0.86	0	Day13			ZNF124	0	0.43	0.59	0.44	0	PP
	AL138733.1	0	1.95	0.08	0.03	0	Day13			GRB14	0	0.41	0.62	0.47	0	PP
	NDUFB4	0	0.64	0.53	0.39	0	Day13			RNF207	0	1.53	0.11	0.04	0	PP
	ARHGEF26	0	0.97	0.34	0.21	0	Day13			YPEL1	0	0.45	0.4	0.26	0	PP
	AC025627.1	0	2.51	0.05	0.01	0	Day13			POLA1	0	0.49	0.58	0.45	0	PP
	CNPY2	0	0.55	0.67	0.56	0	Day13			TULP4	0	0.46	0.69	0.59	0	PP
	UNC5B	0	1.36	0.19	0.09	0	Day13			AC093849.4	0	1.44	0.11	0.04	0	PP
	ZNF516	0	0.46	0.77	0.68	0	Day13			CNN2	0	0.6	0.22	0.12	0	PP
	RPS13	0	0.37	0.79	0.67	0	Day13			B3GALNT2	0	0.57	0.52	0.39	0	PP
	DEK	0	0.6	0.58	0.45	0	Day13			NAA50	0	0.62	0.46	0.33	0	PP
	GRB10	0	0.59	0.61	0.48	0	Day13			UGT3A1	0	1	0.12	0.05	0	PP
	AC090673.1	0	1.49	0.09	0.03	0	Day13			CDK13	0	0.36	0.82	0.75	0	PP
	AC107072.2	0	1.05	0.3	0.18	0	Day13			USP28	0	0.68	0.35	0.22	0	PP
	ZEB2	0	2.18	0.14	0.06	0	Day13			ANP32A	0	0.45	0.59	0.46	0	PP
	ZNF69	0	0.81	0.37	0.23	0	Day13			BUB1B	0	0.89	0.19	0.09	0	PP
	SLC1A4	0	1.31	0.21	0.1	0	Day13			METTL9	0	0.59	0.47	0.34	0	PP
	ZMYND8	0	0.46	0.8	0.74	0	Day13			TFDP2	0	0.36	0.82	0.74	0	PP
	PRRC2B	0	0.38	0.84	0.78	0	Day13			SOBP	0	0.83	0.35	0.23	0	PP
	DAP	0	0.75	0.46	0.32	0	Day13			AC244033.2	0	1	0.22	0.12	0	PP
	AC093849.4	0	1.58	0.12	0.05	0	Day13			CTTNBP2NL	0	0.57	0.5	0.37	0	PP
	AL035448.1	0	1.57	0.13	0.05	0	Day13			SLC2A13	0	0.46	0.68	0.57	0	PP
	AC061958.1	0	0.92	0.24	0.13	0	Day13			THOC1	0	0.54	0.54	0.41	0	PP
	SERF2	0	0.46	0.71	0.59	0	Day13			LGI2	0	1.17	0.13	0.05	0	PP
	FAM110B	0	0.8	0.61	0.5	0	Day13			DDIT4	0	1.32	0.14	0.06	0	PP
	NCOA1	0	0.46	0.77	0.67	0	Day13			SNX8	0	0.82	0.25	0.14	0	PP
	AC010638.1	0	2.37	0.05	0.01	0	Day13			DUSP5	0	0.84	0.28	0.17	0	PP
	PBRM1	0	0.43	0.82	0.75	0	Day13			DIXDC1	0	0.71	0.39	0.26	0	PP
	CYB5A	0	0.86	0.39	0.26	0	Day13			EIF5	0	0.39	0.72	0.61	0	PP
	NDUFA4	0	0.28	0.7	0.54	0	Day13			RAB34	0	1.07	0.16	0.08	0	PP
	STK38L	0	0.73	0.49	0.36	0	Day13			ARSE	0	0.5	0.27	0.15	0	PP
	PDIA4	0	0.29	0.7	0.56	0	Day13			USP37	0	0.66	0.46	0.33	0	PP
	CDH9	0	2.09	0.06	0.01	0	Day13			SOCS7	0	0.84	0.3	0.19	0	PP
	AC211433.1	0	0.81	0.46	0.33	0	Day13			NASP	0	0.24	0.73	0.59	0	PP
	CNTN4-AS1	0	2.47	0.05	0.01	0	Day13			PARG	0	0.47	0.62	0.5	0	PP
	COP1	0	0.35	0.88	0.82	0	Day13			IQCB1	0	0.59	0.47	0.34	0	PP
	TRIM71	0	0.47	0.47	0.31	0	Day13			DNAJC1	0	0.41	0.78	0.69	0	PP
	CENPP	0	0.87	0.37	0.23	0	Day13			LPIN2	0	0.7	0.45	0.33	0	PP
	RALY	0	0.67	0.52	0.39	0	Day13			SH3BGRL2	0	0.68	0.43	0.3	0	PP
	BAZ2B	0	0.3	0.96	0.91	0	Day13			KIAA1549	0	0.52	0.6	0.48	0	PP
	NASP	0	0.33	0.73	0.6	0	Day13			TCEA1	0	0.45	0.68	0.57	0	PP
	PHLDB1	0	1.32	0.18	0.08	0	Day13			EDARADD	0	0.5	0.39	0.25	0	PP
	AC015878.1	0	1.9	0.1	0.03	0	Day13			KCTD15	0	0.98	0.14	0.06	0	PP
	POMC	0	1.65	0.09	0.03	0	Day13			AC079142.1	0	0.51	0.6	0.47	0	PP
	ASNS	0	2.01	0.08	0.02	0	Day13			FANCL	0	0.31	0.6	0.45	0	PP
	SPRED1	0	0.14	0.63	0.42	0	Day13			TSTD2	0	0.68	0.41	0.29	0	PP
	NSD2	0	0.49	0.73	0.65	0	Day13			TRAF3IP1	0	0.66	0.43	0.3	0	PP
	SELENOS	0	0.56	0.55	0.41	0	Day13			GMDS	0	0.51	0.69	0.58	0	PP
	PUM2	0	0.33	0.91	0.86	0	Day13			ARHGAP22	0	1.13	0.11	0.05	0	PP
	RYK	0	0.47	0.71	0.62	0	Day13			SIPA1L1	0	0.29	0.91	0.86	0	PP
	LRRN3	0	1.13	0.27	0.15	0	Day13			DOCK7	0	0.38	0.78	0.69	0	PP
	DPCD	0	0.94	0.31	0.18	0	Day13			FGFR1	0	0.17	0.72	0.58	0	PP
	ACTB	0	0.23	0.92	0.84	0	Day13			PIGC	0	0.93	0.23	0.13	0	PP
	VSNL1	0	1.42	0.12	0.05	0	Day13			NIPAL2	0	1.16	0.21	0.12	0	PP
	AC129102.1	0	2.74	0.04	0.01	0	Day13			CSNK1G3	0	0.45	0.7	0.61	0	PP
	KIAA0319L	0	0.61	0.6	0.48	0	Day13			C19orf48	0	0.99	0.16	0.08	0	PP
	PPP4R4	0	0.9	0.31	0.18	0	Day13			CLEC2D	0	0.59	0.34	0.21	0	PP
	WASF1	0	0.62	0.59	0.47	0	Day13			SYNPR	0	1.15	0.26	0.15	0	PP
	AL049775.1	0	1.94	0.08	0.02	0	Day13			CBLL1	0	0.87	0.28	0.17	0	PP
	PRCP	0	0.83	0.46	0.33	0	Day13			PAXBP1	0	0.4	0.71	0.62	0	PP
	TYRO3	0	0.68	0.28	0.15	0	Day13			CCDC92	0	0.6	0.4	0.27	0	PP
	DCDC1	0	0.21	0.58	0.42	0	Day13			CNOT6	0	0.55	0.55	0.43	0	PP
	PCM1	0	0.34	0.9	0.86	0	Day13			KLHL2	0	0.58	0.53	0.41	0	PP
	FBLN1	0	0.16	0.5	0.31	0	Day13			CIP2A	0	1	0.23	0.13	0	PP
	AC104461.1	0	0.46	0.42	0.27	0	Day13			MED17	0	0.54	0.55	0.43	0	PP
	RTTN	0	0.8	0.45	0.32	0	Day13			ZNF219	0	1.01	0.17	0.08	0	PP
	STOX2	0	0.77	0.49	0.36	0	Day13			NRIP1	0	0.43	0.81	0.73	0	PP
	EIF4EBP1	0	1.03	0.25	0.14	0	Day13			EPB41L5	0	0.34	0.84	0.76	0	PP
	MYL12A	0	0.51	0.53	0.38	0	Day13			CNTLN	0	0.54	0.49	0.36	0	PP
	AL138930.1	0	5.03	0.01	0	0	Day13			AC005856.1	0	1.32	0.13	0.06	0	PP
	RAPGEF2	0	0.33	0.88	0.83	0	Day13			CAB39	0	0.52	0.6	0.49	0	PP
	NR2F2	0	0.88	0.25	0.14	0	Day13			PER2	0	0.77	0.33	0.21	0	PP
	MASP1	0	2.04	0.06	0.01	0	Day13			CDCA4	0	1.17	0.12	0.05	0	PP
	SERPINA11	0	4.24	0.02	0	0	Day13			STARD4-AS1	0	0.64	0.42	0.3	0	PP
	LINC00242	0	1.99	0.07	0.02	0	Day13			LIN9	0	0.82	0.24	0.13	0	PP
	AC139769.2	0	0.96	0.27	0.16	0	Day13			KANSL1L	0	0.46	0.64	0.53	0	PP
	LARS	0	0.47	0.66	0.54	0	Day13			HABP4	0	0.92	0.28	0.17	0	PP
	AC097376.3	0	0.56	0.68	0.58	0	Day13			ROR1	0	0.25	0.94	0.9	0	PP
	CNTNAP4	0	0.94	0.23	0.12	0	Day13			AL590006.1	0	1.19	0.15	0.07	0	PP
	DIAPH3	0	0.57	0.34	0.2	0	Day13			SNHG6	0	0.62	0.45	0.33	0	PP
	ALDH3A2	0	0.96	0.33	0.21	0	Day13			NEK10	0	0.82	0.23	0.12	0	PP
	AL009177.1	0	1.06	0.2	0.1	0	Day13			HEATR1	0	0.57	0.45	0.32	0	PP
	CAPN6	0	2.51	0.04	0.01	0	Day13			TIA1	0	0.43	0.67	0.57	0	PP
	UGP2	0	0.66	0.53	0.41	0	Day13			IDH1	0	0.58	0.52	0.41	0	PP
	SEMA6D	0	0.59	0.62	0.48	0	Day13			MARVELD3	0	0.81	0.26	0.16	0	PP
	RFX2	0	0.58	0.61	0.49	0	Day13			PPARD	0	1.04	0.18	0.09	0	PP
	TBC1D5	0	0.25	0.97	0.96	0	Day13			AC006001.2	0	0.69	0.36	0.24	0	PP
	ATRX	0	0.28	0.96	0.94	0	Day13			ZMYM4	0	0.28	0.85	0.78	0	PP
	AC006387.1	0	1.79	0.08	0.03	0	Day13			TRAM1	0	0.39	0.7	0.6	0	PP
	HNRNPLL	0	0.59	0.62	0.52	0	Day13			CHCHD6	0	0.66	0.41	0.29	0	PP
	TMEM132A	0	0.68	0.49	0.36	0	Day13			VWCE	0	1.14	0.15	0.07	0	PP
	RIN2	0	0.64	0.57	0.45	0	Day13			HNRNPM	0	0.31	0.75	0.64	0	PP
	ATF4	0	0.77	0.42	0.3	0	Day13			SPCS2	0	0.4	0.73	0.62	0	PP
	HSPA13	0	0.7	0.49	0.37	0	Day13			SFXN2	0	1.03	0.19	0.1	0	PP
	DMD	0	0.8	0.52	0.39	0	Day13			DPY19L1	0	0.42	0.58	0.45	0	PP
	EFCAB2	0	0.51	0.7	0.6	0	Day13			MYO1E	0	0.6	0.44	0.31	0	PP
	AL109838.1	0	1.98	0.08	0.02	0	Day13			MYO5B	0	0.67	0.41	0.28	0	PP
	NCOA7-AS1	0	2.1	0.06	0.02	0	Day13			LIMS1	0	0.45	0.65	0.54	0	PP
	GALNT7	0	0.45	0.63	0.48	0	Day13			MCM10	0	1.14	0.11	0.04	0	PP
	AC012409.2	0	1.87	0.06	0.02	0	Day13			TJP2	0	0.69	0.32	0.2	0	PP
	AC073332.1	0	1.71	0.09	0.03	0	Day13			RABGAP1	0	0.36	0.81	0.75	0	PP
	CTNNA1	0	0.36	0.83	0.77	0	Day13			ST3GAL2	0	0.61	0.42	0.29	0	PP
	SFPQ	0	0.34	0.83	0.76	0	Day13			MAOA	0	1.5	0.13	0.06	0	PP
	PRDM5	0	0.78	0.41	0.28	0	Day13			RPL14	0	0.32	0.85	0.78	0	PP
	SCTR	0	1.23	0.24	0.14	0	Day13			FBXO22	0	0.58	0.49	0.37	0	PP
	DCLK2	0	1.37	0.12	0.05	0	Day13			CERS2	0	0.78	0.3	0.19	0	PP
	IFFO2	0	1.64	0.11	0.04	0	Day13			DLAT	0	0.81	0.28	0.17	0	PP
	MCM3	0	0.83	0.3	0.18	0	Day13			CEP135	0	0.61	0.35	0.23	0	PP
	IGF2BP1	0	0.41	0.73	0.62	0	Day13			DROSHA	0	0.53	0.48	0.36	0	PP
	MARS	0	0.78	0.43	0.3	0	Day13			ZNF84	0	0.52	0.57	0.45	0	PP
	MCM4	0	0.94	0.21	0.11	0	Day13			ORC6	0	0.67	0.21	0.11	0	PP
	AL450163.1	0	2.17	0.06	0.02	0	Day13			AP002026.1	0	0.93	0.23	0.13	0	PP
	EYA1	0	0.92	0.2	0.1	0	Day13			DESI2	0	0.64	0.37	0.25	0	PP
	GALC	0	0.82	0.34	0.22	0	Day13			ERLIN2	0	0.62	0.3	0.19	0	PP
	AL035427.1	0	1.08	0.28	0.17	0	Day13			LINC01473	0	0.37	0.75	0.62	0	PP
	SLC7A11-AS1	0	1.64	0.09	0.03	0	Day13			NBPF26	0	1.15	0.12	0.05	0	PP
	TGFBR1	0	0.56	0.59	0.47	0	Day13			TMSB10	0	0.19	0.84	0.75	0	PP
	NONO	0	0.46	0.71	0.62	0	Day13			CHST3	0	1.09	0.13	0.06	0	PP
	HNRNPH1	0	0.42	0.76	0.69	0	Day13			ZSCAN5A	0	0.71	0.38	0.26	0	PP
	EDF1	0	0.64	0.51	0.39	0	Day13			MAGI3	0	0.28	0.77	0.67	0	PP
	ZFY-AS1	0	1.24	0.18	0.09	0	Day13			KIF15	0	1	0.17	0.09	0	PP
	CCNJL	0	0.89	0.28	0.16	0	Day13			CENPO	0	1.09	0.14	0.06	0	PP
	HS6ST2	0	0.84	0.29	0.17	0	Day13			SUN1	0	0.47	0.59	0.47	0	PP
	AC007384.1	0	1.07	0.24	0.13	0	Day13			DPY19L4	0	0.53	0.44	0.32	0	PP
	RALGPS2	0	0.41	0.7	0.57	0	Day13			PTH2R	0	0.73	0.15	0.07	0	PP
	HNRNPA2B1	0	0.28	0.91	0.88	0	Day13			CCDC14	0	0.41	0.63	0.52	0	PP
	ABCA12	0	1.53	0.11	0.04	0	Day13			RSL24D1	0	0.61	0.43	0.31	0	PP
	HECTD1	0	0.4	0.8	0.75	0	Day13			HIST1H1D	0	0.76	0.16	0.08	0	PP
	AP001439.1	0	1.3	0.13	0.05	0	Day13			FAM181B	0	1.26	0.12	0.05	0	PP
	ADAMTS9-AS2	0	0.72	0.39	0.26	0	Day13			NCAPG2	0	0.71	0.23	0.13	0	PP
	PCDHA12	0	0.98	0.25	0.14	0	Day13			ZNF362	0	0.9	0.24	0.14	0	PP
	AC120193.1	0	1.11	0.2	0.1	0	Day13			AC007091.1	0	0.87	0.24	0.13	0	PP
	LINC02331	0	2.06	0.05	0.01	0	Day13			TCTN3	0	0.55	0.41	0.28	0	PP
	GPR63	0	1.18	0.23	0.12	0	Day13			RPS15	0	0.31	0.89	0.83	0	PP
	AKAP13	0	0.21	0.9	0.85	0	Day13			PCMTD1	0	0.36	0.8	0.72	0	PP
	PAFAH1B3	0	1	0.27	0.16	0	Day13			SLC39A14	0	0.5	0.55	0.42	0	PP
	BCL2	0	1.1	0.13	0.06	0	Day13			IGF1R	0	0.18	0.93	0.85	0	PP
	AC126407.1	0	3.92	0.02	0	0	Day13			GDF11	0	0.79	0.29	0.18	0	PP
	TGFBR3	0	0.83	0.29	0.17	0	Day13			TMEM67	0	0.51	0.54	0.42	0	PP
	RPSA	0	0.28	0.85	0.77	0	Day13			HNRNPU	0	0.23	0.87	0.8	0	PP
	SERPINB6	0	0.68	0.44	0.31	0	Day13			AL157871.4	0	1.29	0.11	0.05	0	PP
	SMARCD1	0	0.81	0.38	0.26	0	Day13			HNRNPR	0	0.34	0.76	0.67	0	PP
	NBPF10	0	1.53	0.09	0.03	0	Day13			ZNF695	0	0.86	0.15	0.07	0	PP
	HDAC4	0	0.55	0.67	0.58	0	Day13			PPP4R1	0	0.48	0.61	0.5	0	PP
	CFAP299	0	0.61	0.24	0.13	0	Day13			AC112196.1	0	1.26	0.13	0.06	0	PP
	C3orf52	0	1.11	0.24	0.13	0	Day13			ST5	0	0.57	0.49	0.37	0	PP
	SNHG6	0	0.69	0.45	0.33	0	Day13			CCT6B	0	1.24	0.13	0.06	0	PP
	ZNF519	0	0.82	0.32	0.2	0	Day13			CDH3	0	0.59	0.34	0.22	0	PP
	TMEM178A	0	1.11	0.2	0.1	0	Day13			CDK5RAP2	0	0.42	0.54	0.41	0	PP
	FAM83B	0	0.88	0.23	0.13	0	Day13			KNTC1	0	0.62	0.29	0.18	0	PP
	AL445526.1	0	1.87	0.09	0.03	0	Day13			STXBP5	0	0.49	0.8	0.74	0	PP
	SCAF11	0	0.41	0.75	0.68	0	Day13			GLCCI1	0	0.41	0.64	0.52	0	PP
	MORC2-AS1	0	1.78	0.08	0.03	0	Day13			RNF2	0	0.58	0.42	0.29	0	PP
	C8orf87	0	2.42	0.04	0.01	0	Day13			STT3A	0	0.58	0.46	0.34	0	PP
	EVA1A	0	1.65	0.08	0.02	0	Day13			ATRX	0	0.23	0.96	0.93	0	PP
	NBPF14	0	1.54	0.11	0.04	0	Day13			IFT43	0	0.57	0.48	0.36	0	PP
	AC112487.1	0	1.14	0.34	0.22	0	Day13			RALGAPA2	0	0.37	0.82	0.74	0	PP
	HIF1A-AS3	0	0.43	0.46	0.33	0	Day13			SBNO1	0	0.46	0.61	0.5	0	PP
	DOCK7	0	0.42	0.77	0.69	0	Day13			PCYT2	0	1.22	0.14	0.07	0	PP
	PTPN12	0	0.35	0.78	0.69	0	Day13			HDAC2	0	0.32	0.78	0.7	0	PP
	CDK19	0	0.44	0.71	0.61	0	Day13			DGCR8	0	0.71	0.36	0.24	0	PP
	CFAP69	0	0.69	0.37	0.24	0	Day13			TVP23C	0	0.49	0.68	0.6	0	PP
	GJA4	0	1.26	0.09	0.03	0	Day13			XPO7	0	0.51	0.58	0.47	0	PP
	POLA1	0	0.57	0.58	0.46	0	Day13			KANSL3	0	0.68	0.38	0.26	0	PP
	TET2	0	0.45	0.75	0.66	0	Day13			ARHGAP12	0	0.39	0.66	0.55	0	PP
	SPINT2	0	0.32	0.82	0.74	0	Day13			CCDC60	0	1.06	0.15	0.07	0	PP
	EDDM13	0	1.45	0.13	0.06	0	Day13			RPL36	0	0.36	0.75	0.65	0	PP
	ARL4C	0	1.27	0.18	0.09	0	Day13			ENTPD7	0	0.74	0.29	0.18	0	PP
	PRLR	0	1.03	0.17	0.08	0	Day13			NEDD4	0	0.8	0.25	0.14	0	PP
	SH3RF2	0	1.08	0.18	0.09	0	Day13			UBE2G1	0	0.46	0.62	0.52	0	PP
	PPA2	0	0.45	0.71	0.62	0	Day13			AC078883.1	0	1.27	0.12	0.05	0	PP
	BAMBI	0	0.61	0.34	0.21	0	Day13			POU2F1	0	0.36	0.77	0.69	0	PP
	EFEMP2	0	1.03	0.19	0.1	0	Day13			EVL	0	0.39	0.69	0.58	0	PP
	DARS	0	0.5	0.66	0.56	0	Day13			PRKCZ	0	0.69	0.29	0.18	0	PP
	SYNCRIP	0	0.44	0.7	0.6	0	Day13			RAD23B	0	0.36	0.76	0.68	0	PP
	CLIP1	0	0.56	0.58	0.47	0	Day13			LSR	0	0.51	0.47	0.34	0	PP
	TPM4	0	0.53	0.56	0.44	0	Day13			ENY2	0	0.52	0.48	0.36	0	PP
	SUMO2	0	0.44	0.68	0.58	0	Day13			PLEKHG5	0	0.84	0.18	0.09	0	PP
	ALS2	0	0.67	0.56	0.46	0	Day13			STK24	0	0.4	0.65	0.55	0	PP
	RFTN2	0	1.3	0.11	0.04	0	Day13			PARP8	0	0.43	0.66	0.55	0	PP
	CENPV	0	0.87	0.3	0.19	0	Day13			EVC2	0	0.78	0.31	0.2	0	PP
	MID1	0	0.82	0.38	0.26	0	Day13			SIPA1L3	0	0.28	0.84	0.73	0	PP
	RELN	0	0.89	0.21	0.11	0	Day13			TMEM245	0	0.4	0.67	0.57	0	PP
	SH3YL1	0	0.64	0.5	0.38	0	Day13			HIST1H3B	0	1.19	0.11	0.04	0	PP
	CFAP61	0	0.83	0.29	0.18	0	Day13			PANX1	0	0.84	0.25	0.15	0	PP
	NECTIN2	0	0.55	0.54	0.43	0	Day13			KLHL25	0	0.88	0.21	0.12	0	PP
	LGALS3	0	0.82	0.16	0.08	0	Day13			CENPF	0	0.17	0.38	0.23	0	PP
	SDC4	0	0.64	0.27	0.16	0	Day13			BMT2	0	0.48	0.61	0.5	0	PP
	TAFA2	0	0.59	0.6	0.48	0	Day13			TUBGCP5	0	0.77	0.31	0.2	0	PP
	AC011389.1	0	1.98	0.07	0.02	0	Day13			CCNL2	0	0.5	0.54	0.43	0	PP
	PLEKHA7	0	0.61	0.51	0.39	0	Day13			SOCS6	0	0.66	0.41	0.3	0	PP
	NBEAL2	0	0.75	0.29	0.18	0	Day13			ELFN1	0	1.05	0.15	0.07	0	PP
	RPL36AL	0	0.49	0.57	0.44	0	Day13			PXMP2	0	1.16	0.12	0.05	0	PP
	TTLL9	0	0.93	0.27	0.16	0	Day13			CDC37L1	0	0.72	0.32	0.21	0	PP
	LAMA5	0	0.75	0.34	0.22	0	Day13			PPP1R15A	0	1.15	0.13	0.06	0	PP
	TRAM2	0	0.87	0.33	0.21	0	Day13			WDHD1	0	0.56	0.31	0.2	0	PP
	DNAH14	0	0.38	0.81	0.72	0	Day13			PAFAH1B3	0	0.82	0.26	0.16	0	PP
	CENPK	0	0.85	0.24	0.13	0	Day13			MARCKSL1	0	0.44	0.62	0.51	0	PP
	NT5E	0	1.4	0.1	0.04	0	Day13			RPS29	0	0.31	0.8	0.71	0	PP
	LINC01776	0	1.1	0.1	0.04	0	Day13			PEX13	0	0.67	0.39	0.28	0	PP
	CPXM1	0	0.83	0.28	0.17	0	Day13			UBE2I	0	0.5	0.47	0.35	0	PP
	AC026894.1	0	1.37	0.12	0.05	0	Day13			ULK1	0	0.55	0.42	0.3	0	PP
	DCBLD1	0	0.83	0.37	0.26	0	Day13			STK26	0	0.36	0.36	0.23	0	PP
	AC008771.1	0	0.72	0.44	0.32	0	Day13			2026-03-01	0	0.7	0.23	0.13	0	PP
	FARS2	0	0.5	0.71	0.64	0	Day13			GTF2IRD2B	0	0.85	0.26	0.16	0	PP
	RNF181	0	1.04	0.22	0.12	0	Day13			TSPAN14	0	0.47	0.45	0.32	0	PP
	ERBIN	0	0.35	0.8	0.73	0	Day13			PHACTR1	0	0.77	0.51	0.42	0	PP
	UBE2I	0	0.61	0.48	0.35	0	Day13			CKMT2-AS1	0	0.59	0.46	0.34	0	PP
	SMC4	0	0.46	0.51	0.37	0	Day13			CCDC93	0	0.63	0.39	0.28	0	PP
	NETO2	0	0.54	0.41	0.28	0	Day13			SEC61A1	0	0.53	0.54	0.42	0	PP
	AL096706.1	0	3.52	0.02	0	0	Day13			PSD3	0	0.14	0.8	0.64	0	PP
	TMEM117	0	0.69	0.29	0.18	0	Day13			CASD1	0	0.26	0.81	0.71	0	PP
	POTEF	0	0.78	0.39	0.27	0	Day13			POC1B	0	0.64	0.42	0.3	0	PP
	SLC2A13	0	0.51	0.68	0.58	0	Day13			TNPO1	0	0.32	0.83	0.77	0	PP
	LINC01122	0	0.52	0.38	0.25	0	Day13			BTAF1	0	0.39	0.71	0.63	0	PP
	MNS1	0	1.01	0.23	0.13	0	Day13			AC020611.2	0	1.28	0.13	0.06	0	PP
	HNF4A-AS1	0	1.36	0.18	0.09	0	Day13			LARGE-AS1	0	1.49	0.11	0.04	0	PP
	HIST1H4E	0	1.23	0.14	0.06	0	Day13			NUP107	0	0.5	0.4	0.27	0	PP
	BRAF	0	0.34	0.89	0.84	0	Day13			ZNF738	0	0.62	0.35	0.24	0	PP
	DPYSL5	0	0.91	0.27	0.16	0	Day13			CBL	0	0.52	0.48	0.37	0	PP
	EPRS	0	0.52	0.63	0.54	0	Day13			PYGO1	0	1.3	0.1	0.04	0	PP
	SLC2A1	0	0.35	0.54	0.4	0	Day13			CRAMP1	0	0.65	0.35	0.24	0	PP
	TBCK	0	0.37	0.85	0.79	0	Day13			APAF1	0	0.59	0.4	0.29	0	PP
	CLCN3	0	0.45	0.74	0.67	0	Day13			MCM2	0	1.07	0.13	0.06	0	PP
	AL355499.1	0	1.77	0.1	0.04	0	Day13			UPF3B	0	0.55	0.47	0.35	0	PP
	MSANTD2	0	0.67	0.47	0.35	0	Day13			CREM	0	0.56	0.42	0.31	0	PP
	LINC01938	0	1.64	0.1	0.04	0	Day13			CCDC125	0	1.31	0.12	0.05	0	PP
	UACA	0	0.45	0.49	0.34	0	Day13			GALNT4	0	1.1	0.13	0.06	0	PP
	UBA6-AS1	0	0.6	0.63	0.53	0	Day13			AP002495.1	0	0.75	0.28	0.18	0	PP
	ST5	0	0.66	0.49	0.38	0	Day13			MTR	0	0.53	0.53	0.42	0	PP
	ZFY	0	0.57	0.53	0.41	0	Day13			LONRF1	0	0.54	0.37	0.25	0	PP
	WDR72	0	0.98	0.18	0.09	0	Day13			RPS9	0	0.29	0.89	0.83	0	PP
	LEPROTL1	0	0.55	0.48	0.36	0	Day13			AGO4	0	0.55	0.48	0.36	0	PP
	RAPGEF6	0	0.44	0.73	0.67	0	Day13			URB1	0	0.76	0.28	0.18	0	PP
	GPC6	0	0.25	0.95	0.88	0	Day13			SEMA6D	0	0.29	0.63	0.47	0	PP
	VTI1A	0	0.39	0.81	0.74	0	Day13			COBLL1	0	0.35	0.73	0.62	0	PP
	MEX3A	0	0.65	0.32	0.2	0	Day13			LRRN3	0	0.98	0.24	0.15	0	PP
	TMPRSS11D	0	1.54	0.11	0.05	0	Day13			GALNT1	0	0.37	0.67	0.57	0	PP
	SUPT3H	0	0.31	0.88	0.81	0	Day13			H3F3A	0	0.31	0.95	0.92	0	PP
	HIST1H1E	0	0.85	0.27	0.16	0	Day13			CFAP299	0	0.53	0.22	0.13	0	PP
	PATJ	0	0.32	0.89	0.85	0	Day13			CNR1	0	1.07	0.15	0.07	0	PP
	TIA1	0	0.47	0.66	0.58	0	Day13			SHLD1	0	0.89	0.25	0.15	0	PP
	UHRF1BP1	0	0.72	0.48	0.37	0	Day13			SMYD2	0	0.69	0.33	0.22	0	PP
	OTUD7A	0	0.8	0.44	0.32	0	Day13			WIPF3	0	0.8	0.2	0.11	0	PP
	MEG3	0	1.96	0.05	0.01	0	Day13			NFAT5	0	0.31	0.79	0.71	0	PP
	USP47	0	0.34	0.86	0.79	0	Day13			OFD1	0	0.51	0.53	0.42	0	PP
	AP002026.1	0	0.88	0.24	0.13	0	Day13			ACVR2B	0	0.29	0.6	0.46	0	PP
	ANKRD55	0	1.83	0.08	0.03	0	Day13			CASK	0	0.28	0.82	0.73	0	PP
	AC107223.1	0	0.65	0.39	0.26	0	Day13			BRPF3	0	0.76	0.29	0.18	0	PP
	PLEKHG1	0	0.82	0.3	0.19	0	Day13			ATF4	0	0.6	0.4	0.29	0	PP
	AKAP7	0	0.91	0.25	0.14	0	Day13			SCAF4	0	0.42	0.62	0.51	0	PP
	IFT81	0	0.5	0.62	0.52	0	Day13			DCLRE1C	0	0.83	0.26	0.16	0	PP
	CLEC2D	0	0.65	0.34	0.22	0	Day13			ZNF532	0	0.33	0.66	0.54	0	PP
	AC022655.1	0	3.09	0.03	0	0	Day13			ANP32E	0	0.66	0.28	0.18	0	PP
	IDE	0	0.61	0.52	0.4	0	Day13			INSR	0	0.52	0.6	0.5	0	PP
	THADA	0	0.5	0.65	0.55	0	Day13			SLC35F1	0	0.48	0.51	0.39	0	PP
	RPL9	0	0.24	0.89	0.81	0	Day13			ARHGEF18	0	0.68	0.36	0.25	0	PP
	STOX1	0	1.13	0.18	0.09	0	Day13			BRD1	0	0.49	0.54	0.43	0	PP
	TYMS	0	1.07	0.14	0.07	0	Day13			TMLHE-AS1	0	0.77	0.35	0.25	0	PP
	AC005358.1	0	2.39	0.05	0.01	0	Day13			PLCG1	0	0.62	0.35	0.24	0	PP
	LSR	0	0.58	0.47	0.35	0	Day13			PI4K2B	0	0.76	0.28	0.18	0	PP
	WSB1	0	0.25	0.94	0.9	0	Day13			ZCCHC7	0	0.36	0.82	0.76	0	PP
	ZNF423	0	0.6	0.47	0.35	0	Day13			HIST1H1B	0	0.81	0.15	0.07	0	PP
	KLHL2	0	0.65	0.53	0.42	0	Day13			HYAL2	0	0.62	0.34	0.23	0	PP
	CYP27C1	0	1.04	0.16	0.08	0	Day13			RPN2	0	0.27	0.76	0.66	0	PP
	INAVA	0	1.05	0.15	0.07	0	Day13			HERC2	0	0.34	0.8	0.74	0	PP
	SEMA6A	0	0.34	0.69	0.57	0	Day13			GUCY1A1	0	0.85	0.15	0.07	0	PP
	AL450306.1	0	1.36	0.13	0.06	0	Day13			USP49	0	0.66	0.36	0.25	0	PP
	LINC02803	0	1.5	0.1	0.04	0	Day13			ZNF19	0	0.79	0.29	0.19	0	PP
	DHX9	0	0.37	0.77	0.7	0	Day13			ZNF850	0	0.68	0.18	0.1	0	PP
	CAVIN4	0	0.77	0.27	0.17	0	Day13			BTG1	0	0.31	0.6	0.47	0	PP
	RERE-AS1	0	1.82	0.07	0.02	0	Day13			MORC4	0	1	0.16	0.08	0	PP
	YTHDC2	0	0.6	0.58	0.48	0	Day13			CCDC88C	0	0.55	0.44	0.33	0	PP
	LIN28A	0	0.48	0.3	0.17	0	Day13			N4BP2	0	0.34	0.79	0.73	0	PP
	AL807742.1	0	1.86	0.08	0.03	0	Day13			STX6	0	0.63	0.38	0.27	0	PP
	KTN1	0	0.17	0.95	0.91	0	Day13			SEPTIN11	0	0.46	0.56	0.44	0	PP
	GRM5	0	1.75	0.07	0.02	0	Day13			GDI2	0	0.36	0.72	0.63	0	PP
	LUCAT1	0	1.06	0.21	0.12	0	Day13			YTHDC2	0	0.5	0.58	0.47	0	PP
	TULP4	0	0.47	0.68	0.6	0	Day13			ZC3H13	0	0.31	0.78	0.7	0	PP
	SOX3	0	3.21	0.02	0	0	Day13			PFKFB3	0	0.58	0.34	0.23	0	PP
	CCDC92	0	0.7	0.4	0.28	0	Day13			LINGO1	0	0.79	0.28	0.18	0	PP
	WDR41	0	0.65	0.43	0.31	0	Day13			AC079385.1	0	1.28	0.11	0.05	0	PP
	PUM1	0	0.27	0.92	0.88	0	Day13			ZNF846	0	0.72	0.28	0.18	0	PP
	CGGBP1	0	0.53	0.59	0.49	0	Day13			AATF	0	0.59	0.49	0.39	0	PP
	TOPBP1	0	0.58	0.49	0.38	0	Day13			NCOA7	0	0.68	0.4	0.29	0	PP
	AL160254.1	0	1.69	0.08	0.03	0	Day13			EPHA7	0	0.51	0.22	0.12	0	PP
	ERLIN2	0	0.7	0.31	0.19	0	Day13			MINDY4	0	0.78	0.28	0.18	0	PP
	AC119868.2	0	1.06	0.19	0.1	0	Day13			ARMC2	0	0.51	0.49	0.37	0	PP
	FBN1	0	0.82	0.23	0.13	0	Day13			MED13	0	0.3	0.84	0.77	0	PP
	GJC1	0	0.49	0.34	0.21	0	Day13			DNAJB9	0	0.51	0.43	0.31	0	PP
	HNRNPU	0	0.26	0.86	0.81	0	Day13			EPM2A	0	0.68	0.36	0.25	0	PP
	LINC02487	0	2.7	0.03	0.01	0	Day13			CHD7	0	0.17	0.92	0.86	0	PP
	OTUD7B	0	0.63	0.5	0.39	0	Day13			ADAM22	0	0.71	0.35	0.25	0	PP
	ZNF19	0	0.89	0.3	0.19	0	Day13			NFATC3	0	0.48	0.57	0.46	0	PP
	CRIM1	0	0.38	0.61	0.47	0	Day13			MPP6	0	0.4	0.58	0.46	0	PP
	MDGA2	0	1.04	0.23	0.13	0	Day13			XXYLT1	0	0.52	0.37	0.25	0	PP
	SPEF2	0	0.56	0.38	0.26	0	Day13			CAPRIN1	0	0.32	0.78	0.72	0	PP
	LINC00571	0	0.7	0.39	0.27	0	Day13			TMEM144	0	0.84	0.25	0.16	0	PP
	ARHGAP32	0	0.4	0.8	0.74	0	Day13			PHF21B	0	0.22	0.51	0.36	0	PP
	TMEM258	0	0.63	0.43	0.31	0	Day13			RNF24	0	0.46	0.57	0.45	0	PP
	AC012085.2	0	1.37	0.13	0.06	0	Day13			HNRNPA0	0	0.55	0.43	0.32	0	PP
	IGSF9	0	1.16	0.19	0.1	0	Day13			PICALM	0	0.31	0.82	0.77	0	PP
	TMEM204	0	1.73	0.08	0.03	0	Day13			DOCK11	0	0.97	0.15	0.07	0	PP
	RBM8A	0	0.58	0.44	0.33	0	Day13			IGF2BP2	0	0.22	0.94	0.91	0	PP
	MYOCD	0	1.65	0.13	0.06	0	Day13			EIF1AX	0	0.47	0.51	0.4	0	PP
	SMAP1	0	0.41	0.71	0.63	0	Day13			MAST2	0	0.45	0.52	0.4	0	PP
	PDE3B	0	0.18	0.74	0.61	0	Day13			MESD	0	0.41	0.58	0.46	0	PP
	DCHS1	0	0.95	0.24	0.14	0	Day13			EIF2AK3	0	0.5	0.48	0.37	0	PP
	MRPL33	0	0.8	0.41	0.3	0	Day13			GATAD2B	0	0.37	0.74	0.67	0	PP
	KIF27	0	0.55	0.54	0.43	0	Day13			YWHAQ	0	0.34	0.75	0.67	0	PP
	NBPF19	0	1.36	0.11	0.05	0	Day13			LIN54	0	0.68	0.32	0.21	0	PP
	ZRANB3	0	0.49	0.65	0.55	0	Day13			AC103876.1	0	0.75	0.3	0.2	0	PP
	RPL29	0	0.32	0.73	0.63	0	Day13			WDR35	0	0.46	0.5	0.38	0	PP
	PLS3	0	0.63	0.57	0.47	0	Day13			PHKA2	0	0.67	0.35	0.24	0	PP
	SEMA6A-AS1	0	0.82	0.36	0.25	0	Day13			RAB4A	0	0.7	0.33	0.23	0	PP
	METRNL	0	1.46	0.08	0.03	0	Day13			CPSF6	0	0.26	0.85	0.8	0	PP
	PTBP2	0	0.3	0.92	0.88	0	Day13			LYRM4	0	0.53	0.5	0.38	0	PP
	AC011450.1	0	1.83	0.05	0.02	0	Day13			FAM133B	0	0.44	0.58	0.48	0	PP
	PROSER2-AS1	0	2.38	0.03	0.01	0	Day13			SIN3A	0	0.51	0.49	0.38	0	PP
	IFNE	0	2.39	0.03	0.01	0	Day13			MRE11	0	0.59	0.35	0.24	0	PP
	NCOA7	0	0.77	0.41	0.29	0	Day13			KCNH5	0	0.79	0.18	0.1	0	PP
	AC010157.2	0	5.23	0.01	0	0	Day13			AC107021.1	0	1.05	0.19	0.11	0	PP
	RPL12	0	0.31	0.75	0.66	0	Day13			KPNB1	0	0.35	0.73	0.66	0	PP
	THRAP3	0	0.41	0.73	0.66	0	Day13			DST	0	0.28	0.92	0.89	0	PP
	AC067945.4	0	2.5	0.03	0.01	0	Day13			MCM5	0	0.92	0.13	0.06	0	PP
	EPHA7	0	1.05	0.23	0.13	0	Day13			KDM2B-DT	0	0.81	0.15	0.08	0	PP
	PLA2G12B	0	2.08	0.05	0.01	0	Day13			SNRPE	0	0.39	0.48	0.35	0	PP
	CCDC40	0	0.78	0.4	0.29	0	Day13			PCBP2	0	0.37	0.7	0.62	0	PP
	ATP7B	0	0.68	0.33	0.22	0	Day13			RARA	0	1.15	0.12	0.05	0	PP
	HERC2	0	0.4	0.79	0.74	0	Day13			CDCA7L	0	0.38	0.3	0.19	0	PP
	SRSF7	0	0.44	0.59	0.48	0	Day13			SLC23A2	0	0.64	0.41	0.31	0	PP
	FAM53B	0	0.9	0.26	0.16	0	Day13			SNHG10	0	0.98	0.14	0.07	0	PP
	STXBP5	0	0.54	0.78	0.75	0	Day13			OXR1	0	0.5	0.45	0.33	0	PP
	LRRN4	0	2.16	0.04	0.01	0	Day13			POLR3B	0	0.78	0.28	0.18	0	PP
	AL078459.1	0	1.18	0.15	0.08	0	Day13			PPA2	0	0.36	0.71	0.61	0	PP
	TSPAN12	0	0.64	0.29	0.18	0	Day13			SMARCA4	0	0.26	0.71	0.61	0	PP
	AL031428.1	0	0.65	0.47	0.36	0	Day13			RBM39	0	0.23	0.92	0.88	0	PP
	AC016044.1	0	3.53	0.02	0	0	Day13			DDAH2	0	0.8	0.21	0.13	0	PP
	AP002336.2	0	0.61	0.4	0.28	0	Day13			AGTPBP1	0	0.36	0.73	0.65	0	PP
	BCL2L11	0	0.84	0.24	0.14	0	Day13			CDC7	0	0.68	0.19	0.1	0	PP
	MAGI1-IT1	0	1.91	0.06	0.02	0	Day13			SMAD2	0	0.19	0.84	0.77	0	PP
	SMARCC1	0	0.26	0.9	0.85	0	Day13			RPL3	0	0.3	0.95	0.92	0	PP
	AP001011.1	0	0.68	0.42	0.32	0	Day13			FANCB	0	0.78	0.15	0.08	0	PP
	OBSCN	0	0.61	0.36	0.25	0	Day13			ADAM17	0	0.39	0.61	0.51	0	PP
	AL513327.1	0	1.02	0.26	0.17	0	Day13			AARS	0	0.53	0.47	0.36	0	PP
	PAM	0	0.37	0.8	0.7	0	Day13			KIAA1109	0	0.31	0.8	0.73	0	PP
	CYFIP1	0	0.56	0.45	0.33	0	Day13			ELF1	0	0.4	0.67	0.57	0	PP
	FSIP2-AS1	0	0.56	0.59	0.49	0	Day13			NAA35	0	0.39	0.65	0.56	0	PP
	CAMKMT	0	0.35	0.84	0.78	0	Day13			KDM3A	0	0.59	0.5	0.41	0	PP
	AC113349.1	0	3.23	0.02	0	0	Day13			EPHB2	0	0.29	0.45	0.32	0	PP
	NEAT1	0	0.15	0.73	0.6	0	Day13			CEP192	0	0.31	0.58	0.45	0	PP
	UBE2E1	0	0.42	0.7	0.63	0	Day13			TNFRSF10B	0	0.53	0.21	0.12	0	PP
	SRP14	0	0.32	0.76	0.65	0	Day13			GLCE	0	0.53	0.42	0.3	0	PP
	PRKAR2B	0	0.91	0.25	0.15	0	Day13			SCN11A	0	0.87	0.21	0.13	0	PP
	AC005100.2	0	1.02	0.15	0.08	0	Day13			MRTFA	0	0.38	0.69	0.61	0	PP
	RHOU	0	1	0.23	0.13	0	Day13			AL357153.2	0	0.43	0.34	0.23	0	PP
	SERPINB1	0	0.85	0.29	0.18	0	Day13			ARID1A	0	0.32	0.78	0.72	0	PP
	BCLAF1	0	0.39	0.76	0.69	0	Day13			NBPF1	0	0.74	0.24	0.15	0	PP
	RACK1	0	0.27	0.82	0.73	0	Day13			PACS2	0	0.51	0.42	0.31	0	PP
	SLC30A1	0	1.04	0.19	0.11	0	Day13			NCAPD3	0	0.61	0.28	0.18	0	PP
	PABPC4	0	0.69	0.4	0.29	0	Day13			ZNF75D	0	0.86	0.26	0.17	0	PP
	TEX9	0	0.54	0.53	0.42	0	Day13			FGD4	0	0.22	0.86	0.78	0	PP
	CDC73	0	0.43	0.71	0.63	0	Day13			CYTH2	0	0.7	0.27	0.17	0	PP
	TRIM50	0	3.35	0.02	0	0	Day13			POGK	0	0.71	0.29	0.19	0	PP
	AP002518.2	0	1.61	0.1	0.04	0	Day13			EFCAB6	0	0.44	0.44	0.32	0	PP
	CDK5RAP2	0	0.46	0.53	0.42	0	Day13			PHF10	0	0.49	0.4	0.29	0	PP
	WDR19	0	0.66	0.46	0.35	0	Day13			SERBP1	0	0.31	0.79	0.7	0	PP
	HYDIN	0	0.34	0.56	0.43	0	Day13			HERC4	0	0.32	0.81	0.75	0	PP
	TIAM1	0	0.41	0.56	0.43	0	Day13			RIF1	0	0.3	0.75	0.66	0	PP
	SOX21	0	1.39	0.08	0.03	0	Day13			PNRC1	0	0.57	0.4	0.3	0	PP
	BNIP3L	0	0.46	0.6	0.5	0	Day13			MARS	0	0.56	0.41	0.3	0	PP
	SKA2	0	0.66	0.36	0.25	0	Day13			ZBTB46	0	0.58	0.41	0.3	0	PP
	ACMSD	0	1.62	0.09	0.03	0	Day13			ABI2	0	0.33	0.79	0.72	0	PP
	HERC4	0	0.36	0.81	0.75	0	Day13			HIPK2	0	0.26	0.86	0.79	0	PP
	GINS1	0	0.84	0.2	0.11	0	Day13			EHMT1	0	0.29	0.81	0.74	0	PP
	GOLGA8B	0	0.64	0.45	0.34	0	Day13			FUT9	0	0.69	0.38	0.28	0	PP
	SPIN1	0	0.38	0.77	0.71	0	Day13			TWSG1	0	0.55	0.32	0.22	0	PP
	AL132780.2	0	1.54	0.09	0.03	0	Day13			GOLGB1	0	0.28	0.86	0.8	0	PP
	STMN1	0	0.29	0.77	0.69	0	Day13			NBPF11	0	0.55	0.36	0.25	0	PP
	PCDH11X	0	0.21	0.25	0.15	0	Day13			OGT	0	0.42	0.56	0.45	0	PP
	LINC02772	0	2.52	0.03	0.01	0	Day13			CCNJ	0	0.69	0.27	0.17	0	PP
	SPHK1	0	3.22	0.02	0	0	Day13			COG3	0	0.55	0.49	0.39	0	PP
	AL080273.1	0	1.65	0.1	0.04	0	Day13			H2AFY	0	0.32	0.74	0.66	0	PP
	TCF3	0	0.59	0.42	0.31	0	Day13			LEPROTL1	0	0.39	0.47	0.35	0	PP
	FGA	0	1.35	0.1	0.04	0	Day13			POLB	0	0.58	0.35	0.24	0	PP
	ITGAV	0	0.33	0.72	0.62	0	Day13			SYTL5	0	0.22	0.21	0.12	0	PP
	SEPTIN7	0	0.34	0.81	0.76	0	Day13			MACC1	0	0.94	0.22	0.13	0	PP
	LMAN2	0	0.53	0.49	0.38	0	Day13			PRKAB2	0	0.73	0.34	0.24	0	PP
	CHAF1A	0	0.88	0.18	0.09	0	Day13			SMARCD1	0	0.59	0.36	0.25	0	PP
	TCF4-AS1	0	1.45	0.08	0.03	0	Day13			BCLAF1	0	0.33	0.77	0.69	0	PP
	DTL	0	0.89	0.16	0.08	0	Day13			TMEM39A	0	0.55	0.46	0.35	0	PP
	GTF3C6	0	0.84	0.3	0.2	0	Day13			CCDC173	0	0.64	0.24	0.15	0	PP
	ASPN	0	1.71	0.07	0.02	0	Day13			CCNC	0	0.42	0.62	0.53	0	PP
	DNAJB9	0	0.63	0.44	0.32	0	Day13			EXTL2	0	0.55	0.4	0.29	0	PP
	TRA2A	0	0.31	0.8	0.74	0	Day13			CASP2	0	0.71	0.3	0.2	0	PP
	AC096741.1	0	1.01	0.15	0.08	0	Day13			GPBP1	0	0.28	0.81	0.75	0	PP
	PSAP	0	0.3	0.78	0.71	0	Day13			AL162411.1	0	1.23	0.12	0.05	0	PP
	BMP3	0	1.86	0.05	0.02	0	Day13			PAPPA	0	1.31	0.18	0.1	0	PP
	ANGPTL1	0	1.1	0.15	0.08	0	Day13			RAB43	0	0.82	0.19	0.11	0	PP
	SET	0	0.29	0.81	0.73	0	Day13			KBTBD2	0	0.53	0.38	0.27	0	PP
	PUS7	0	0.65	0.43	0.31	0	Day13			DDX11	0	0.74	0.2	0.11	0	PP
	SOS1	0	0.35	0.82	0.77	0	Day13			SKI	0	0.55	0.35	0.25	0	PP
	AC093610.1	0	2.02	0.09	0.03	0	Day13			SLTM	0	0.34	0.72	0.64	0	PP
	CAPN9	0	2.26	0.04	0.01	0	Day13			SMG6	0	0.34	0.68	0.59	0	PP
	PHF20L1	0	0.48	0.65	0.57	0	Day13			CNOT1	0	0.32	0.76	0.69	0	PP
	NLGN1-AS1	0	2.49	0.03	0.01	0	Day13			ARIH1	0	0.27	0.85	0.81	0	PP
	CA8	0	0.9	0.23	0.14	0	Day13			TYMS	0	0.84	0.13	0.06	0	PP
	WARS2-AS1	0	0.62	0.5	0.4	0	Day13			TMCC1	0	0.31	0.84	0.8	0	PP
	OSTC	0	0.4	0.64	0.53	0	Day13			SELENOV	0	1.05	0.11	0.05	0	PP
	KDM4C	0	0.43	0.75	0.68	0	Day13			H2AFY2	0	0.43	0.56	0.45	0	PP
	NBN	0	0.81	0.33	0.23	0	Day13			MDM1	0	0.94	0.16	0.08	0	PP
	AC020909.2	0	4.42	0.01	0	0	Day13			DPY19L2	0	0.61	0.37	0.27	0	PP
	AP003783.1	0	1.63	0.08	0.03	0	Day13			KLHL23	0	0.47	0.54	0.43	0	PP
	PTTG1IP	0	0.36	0.7	0.62	0	Day13			ATP11A	0	0.29	0.72	0.63	0	PP
	CHD2	0	0.25	0.91	0.87	0	Day13			CFAP43	0	0.52	0.39	0.27	0	PP
	DECR1	0	0.75	0.39	0.29	0	Day13			CASP8AP2	0	0.52	0.43	0.32	0	PP
	MTX2	0	0.47	0.62	0.53	0	Day13			ATF6	0	0.35	0.71	0.63	0	PP
	AC007319.1	0	1.5	0.09	0.04	0	Day13			MGA	0	0.38	0.67	0.58	0	PP
	SLC1A5	0	1.04	0.15	0.08	0	Day13			NMT2	0	0.64	0.32	0.21	0	PP
	LARP4B	0	0.43	0.75	0.7	0	Day13			CTDSPL2	0	0.41	0.61	0.51	0	PP
	WDPCP	0	0.43	0.68	0.59	0	Day13			LINC02641	0	0.53	0.2	0.11	0	PP
	LAP3	0	1.08	0.2	0.12	0	Day13			IFT80	0	0.46	0.52	0.41	0	PP
	WARS	0	0.73	0.34	0.23	0	Day13			TPM4	0	0.41	0.54	0.43	0	PP
	KLRK1	0	2.16	0.03	0.01	0	Day13			SMARCB1	0	0.57	0.42	0.31	0	PP
	TCEA1	0	0.47	0.66	0.58	0	Day13			RPS26	0	0.3	0.76	0.67	0	PP
	PPM1L	0	0.25	0.79	0.64	0	Day13			UBE2R2	0	0.33	0.79	0.73	0	PP
	ZNF367	0	1.28	0.11	0.05	0	Day13			AC019205.1	0	0.73	0.2	0.12	0	PP
	NREP	0	0.42	0.64	0.55	0	Day13			VIM	0	0.52	0.47	0.35	0	PP
	ENOX1	0	0.67	0.45	0.35	0	Day13			TMED10	0	0.35	0.69	0.6	0	PP
	ZNF804B	0	1.93	0.06	0.02	0	Day13			ARMH4	0	0.49	0.49	0.39	0	PP
	MYCBP2	0	0.38	0.77	0.71	0	Day13			PMS1	0	0.34	0.63	0.52	0	PP
	COL28A1	0	1.61	0.07	0.03	0	Day13			TNPO3	0	0.41	0.61	0.52	0	PP
	MMS22L	0	0.56	0.38	0.26	0	Day13			PPP3R1	0	0.42	0.6	0.51	0	PP
	AL022097.1	0	1.49	0.1	0.04	0	Day13			NPHP4	0	0.64	0.35	0.25	0	PP
	BCL6	0	1.1	0.14	0.07	0	Day13			EDEM1	0	0.71	0.29	0.2	0	PP
	LINC00511	0	1.05	0.33	0.24	0	Day13			AL133453.1	0	1.19	0.11	0.05	0	PP
	BRIP1	0	0.52	0.25	0.15	0	Day13			ATP6V0A2	0	0.47	0.42	0.31	0	PP
	SLC44A5	0	0.47	0.69	0.62	0	Day13			SS18	0	0.42	0.61	0.52	0	PP
	DESI2	0	0.68	0.37	0.26	0	Day13			CCDC150	0	0.54	0.36	0.25	0	PP
	TRIL	0	2.27	0.04	0.01	0	Day13			PSTPIP2	0	0.6	0.18	0.1	0	PP
	RAB28	0	0.41	0.69	0.61	0	Day13			SNHG31	0	1.02	0.2	0.12	0	PP
	MTAP	0	0.43	0.65	0.55	0	Day13			CCDC136	0	0.7	0.21	0.12	0	PP
	MAF	0	1.08	0.15	0.07	0	Day13			FAM221A	0	0.76	0.24	0.15	0	PP
	FBXO25	0	0.75	0.39	0.29	0	Day13			TTC33	0	0.67	0.32	0.22	0	PP
	MACROD2-AS1	0	1.53	0.09	0.04	0	Day13			ZNF710	0	0.57	0.46	0.36	0	PP
	DOCK11	0	1.01	0.15	0.08	0	Day13			DDOST	0	0.43	0.52	0.41	0	PP
	CBX5	0	0.43	0.66	0.58	0	Day13			MCM8	0	0.76	0.22	0.13	0	PP
	NDUFAF6	0	0.61	0.53	0.44	0	Day13			LRGUK	0	0.6	0.26	0.17	0	PP
	NEK10	0	0.86	0.22	0.13	0	Day13			GSDME	0	1.02	0.13	0.06	0	PP
	A4GNT	0	3.53	0.01	0	0	Day13			GALC	0	0.59	0.32	0.22	0	PP
	HP1BP3	0	0.35	0.71	0.63	0	Day13			AKIRIN2	0	0.49	0.43	0.32	0	PP
	MT1H	0	2.78	0.02	0	0	Day13			MAD2L2	0	0.73	0.19	0.11	0	PP
	MPZ	0	2.44	0.04	0.01	0	Day13			RNF213-AS1	0	0.53	0.42	0.31	0	PP
	NINL	0	0.35	0.73	0.66	0	Day13			HSD17B4	0	0.38	0.63	0.53	0	PP
	CENPJ	0	0.79	0.26	0.16	0	Day13			MAF	0	1.07	0.14	0.07	0	PP
	RPL4	0	0.28	0.76	0.67	0	Day13			C1orf198	0	0.94	0.15	0.08	0	PP
	TNRC6C	0	0.44	0.59	0.48	0	Day13			KRIT1	0	0.46	0.53	0.43	0	PP
	CHN1	0	0.36	0.75	0.67	0	Day13			THRAP3	0	0.33	0.73	0.65	0	PP
	ADARB1	0	0.78	0.28	0.18	0	Day13			ATRN	0	0.45	0.6	0.51	0	PP
	AC026462.3	0	4.44	0.01	0	0	Day13			RAD54B	0	0.78	0.14	0.08	0	PP
	QRICH2	0	1.46	0.09	0.04	0	Day13			BRD9	0	0.53	0.41	0.31	0	PP
	CBLL1	0	0.86	0.28	0.18	0	Day13			FANCI	0	0.53	0.24	0.15	0	PP
	CDC42EP1	0	1.57	0.07	0.02	0	Day13			CATSPERE	0	1.07	0.14	0.07	0	PP
	AC004884.2	0	1.48	0.08	0.03	0	Day13			CPXM1	0	0.62	0.25	0.16	0	PP
	TUBB	0	0.22	0.76	0.66	0	Day13			MIPEP	0	0.49	0.39	0.27	0	PP
	AC108727.2	0	2.17	0.04	0.01	0	Day13			ZDHHC20	0	0.26	0.75	0.66	0	PP
	IL3RA	0	0.93	0.22	0.13	0	Day13			AC004828.2	0	1.32	0.11	0.05	0	PP
	ADM	0	1.07	0.17	0.09	0	Day13			R3HDM2	0	0.35	0.75	0.69	0	PP
	GTF2IRD2B	0	0.93	0.26	0.17	0	Day13			NUP153	0	0.38	0.61	0.52	0	PP
	LNCSRLR	0	1.64	0.07	0.02	0	Day13			ZNF100	0	0.61	0.34	0.24	0	PP
	TLR2	0	2.46	0.03	0.01	0	Day13			GLUL	0	0.44	0.4	0.29	0	PP
	PIGC	0	0.9	0.23	0.14	0	Day13			GLRX5	0	0.65	0.28	0.18	0	PP
	TJP2	0	0.77	0.32	0.21	0	Day13			RPUSD4	0	0.83	0.18	0.1	0	PP
	RPGR	0	0.49	0.54	0.43	0	Day13			C6orf118	0	0.88	0.17	0.09	0	PP
	AC244033.2	0	0.99	0.21	0.13	0	Day13			RHOU	0	0.81	0.21	0.13	0	PP
	AL136988.1	0	2.65	0.02	0	0	Day13			ERRFI1	0	0.55	0.35	0.24	0	PP
	PKN2	0	0.3	0.84	0.8	0	Day13			ZFX	0	0.51	0.45	0.35	0	PP
	AP005210.2	0	1.5	0.06	0.02	0	Day13			PC	0	1.09	0.11	0.05	0	PP
	PPIB	0	0.19	0.86	0.77	0	Day13			PRPSAP1	0	0.64	0.28	0.19	0	PP
	NEK6	0	1.04	0.13	0.06	0	Day13			HFM1	0	0.55	0.46	0.35	0	PP
	SESTD1	0	0.39	0.72	0.65	0	Day13			PRCP	0	0.45	0.43	0.32	0	PP
	EIF1B	0	0.57	0.49	0.39	0	Day13			TTC7A	0	0.68	0.3	0.21	0	PP
	DDRGK1	0	0.72	0.32	0.22	0	Day13			MEGF9	0	0.46	0.5	0.39	0	PP
	RLF	0	0.49	0.62	0.55	0	Day13			CEBPG	0	0.8	0.2	0.12	0	PP
	HIST2H2AC	0	0.51	0.28	0.18	0	Day13			CEP83	0	0.39	0.57	0.46	0	PP
	RCAN2	0	0.5	0.55	0.44	0	Day13			ERBB2	0	0.58	0.22	0.14	0	PP
	SLC22A3	0	0.48	0.19	0.1	0	Day13			MTMR10	0	0.7	0.3	0.21	0	PP
	INSIG2	0	0.77	0.33	0.23	0	Day13			THUMPD3-AS1	0	0.42	0.59	0.49	0	PP
	ATAD2B	0	0.37	0.74	0.68	0	Day13			PRMT3	0	0.59	0.35	0.25	0	PP
	ATP10D	0	0.77	0.36	0.26	0	Day13			SPTLC2	0	0.42	0.51	0.4	0	PP
	FANK1	0	0.62	0.4	0.29	0	Day13			ANKS3	0	0.63	0.32	0.22	0	PP
	MORC2	0	0.66	0.39	0.28	0	Day13			SLC25A24	0	0.44	0.48	0.37	0	PP
	CDS1	0	0.71	0.36	0.25	0	Day13			FOXO3B	0	0.78	0.17	0.1	0	PP
	SOX21-AS1	0	1.76	0.05	0.02	0	Day13			G3BP2	0	0.36	0.65	0.56	0	PP
	GAU1	0	2.02	0.04	0.01	0	Day13			ASAP3	0	0.54	0.24	0.15	0	PP
	STARD13-AS	0	1.7	0.08	0.03	0	Day13			LIMK1	0	0.79	0.19	0.11	0	PP
	TSHZ3	0	1.09	0.16	0.09	0	Day13			B4GALNT4	0	0.6	0.24	0.15	0	PP
	AL356599.1	0	0.68	0.36	0.26	0	Day13			LARP1B	0	0.48	0.69	0.64	0	PP
	LINC00278	0	1.27	0.09	0.04	0	Day13			PANK1	0	0.71	0.24	0.16	0	PP
	KCNH8	0	0.14	0.69	0.56	0	Day13			ALS2	0	0.51	0.55	0.46	0	PP
	PLEKHA2	0	1.52	0.08	0.03	0	Day13			RIMKLB	0	0.41	0.47	0.35	0	PP
	TGFB3	0	1.81	0.05	0.02	0	Day13			OSBPL9	0	0.34	0.71	0.64	0	PP
	SNRPB	0	0.52	0.47	0.36	0	Day13			ABHD12	0	0.48	0.43	0.32	0	PP
	HNRNPM	0	0.31	0.73	0.65	0	Day13			CSRNP2	0	0.73	0.22	0.14	0	PP
	MXI1	0	0.38	0.49	0.37	0	Day13			AC008014.1	0	0.32	0.51	0.38	0	PP
	HIST1H3D	0	1.23	0.09	0.04	0	Day13			SIVA1	0	0.69	0.26	0.17	0	PP
	CENPU	0	0.83	0.17	0.09	0	Day13			LNX2	0	0.51	0.45	0.35	0	PP
	FGB	0	0.47	0.16	0.08	0	Day13			SLC10A7	0	0.58	0.47	0.37	0	PP
	AC007099.1	0	2.47	0.03	0.01	0	Day13			LUZP2	0	0.4	0.19	0.11	0	PP
	CTSB	0	0.53	0.5	0.41	0	Day13			ARHGEF12	0	0.35	0.7	0.62	0	PP
	INHA	0	1.73	0.07	0.02	0	Day13			STX18	0	0.5	0.51	0.41	0	PP
	AC084741.1	0	2.55	0.03	0.01	0	Day13			TMEM237	0	0.63	0.28	0.18	0	PP
	DNA2	0	0.66	0.25	0.15	0	Day13			RNF121	0	0.59	0.34	0.25	0	PP
	CDKAL1	0	0.38	0.92	0.87	0	Day13			ASPSCR1	0	0.63	0.28	0.19	0	PP
	CAMSAP2	0	0.5	0.57	0.48	0	Day13			CATSPERG	0	1.05	0.14	0.07	0	PP
	WWTR1	0	0.6	0.31	0.2	0	Day13			YTHDF2	0	0.38	0.59	0.5	0	PP
	SIPA1L1	0	0.29	0.89	0.86	0	Day13			AL133480.1	0	0.92	0.18	0.1	0	PP
	RCBTB2	0	1.08	0.18	0.1	0	Day13			SPIDR	0	0.37	0.69	0.6	0	PP
	CBX2	0	1.08	0.14	0.07	0	Day13			RPLP0	0	0.24	0.85	0.77	0	PP
	AC027018.1	0	0.78	0.32	0.22	0	Day13			RBM47	0	0.23	0.73	0.63	0	PP
	RPN2	0	0.27	0.75	0.67	0	Day13			ANKRD10	0	0.32	0.73	0.65	0	PP
	AC104073.4	0	0.86	0.16	0.08	0	Day13			SELENOS	0	0.33	0.52	0.4	0	PP
	SH3BGRL2	0	0.68	0.41	0.31	0	Day13			NUBPL	0	0.42	0.59	0.5	0	PP
	FBXL13	0	0.59	0.48	0.38	0	Day13			USP47	0	0.26	0.86	0.79	0	PP
	ASGR2	0	2.69	0.03	0.01	0	Day13			NEMP1	0	0.63	0.18	0.1	0	PP
	AHSG	0	3.21	0.02	0	0	Day13			SLC12A9	0	0.72	0.19	0.11	0	PP
	AL365271.1	0	2.62	0.03	0.01	0	Day13			HDAC4	0	0.37	0.66	0.57	0	PP
	MT1F	0	2.01	0.04	0.01	0	Day13			AK4	0	0.48	0.38	0.28	0	PP
	KCTD1	0	0.71	0.31	0.21	0	Day13			2026-03-06	0	0.27	0.83	0.78	0	PP
	AL512643.2	0	2.55	0.03	0.01	0	Day13			CGGBP1	0	0.41	0.58	0.49	0	PP
	KIF18A	0	0.71	0.18	0.1	0	Day13			RAPGEF6	0	0.33	0.74	0.67	0	PP
	AC244517.11	0	1.13	0.15	0.08	0	Day13			ZNF664	0	0.74	0.24	0.15	0	PP
	H2AFV	0	0.41	0.54	0.44	0	Day13			RNF145	0	0.35	0.59	0.49	0	PP
	METTL15	0	0.36	0.75	0.69	0	Day13			WDR27	0	0.27	0.6	0.49	0	PP
	AC017101.1	0	0.8	0.26	0.17	0	Day13			FEZ2	0	0.45	0.5	0.4	0	PP
	GSTP1	0	0.2	0.67	0.54	0	Day13			MSRA	0	0.26	0.46	0.34	0	PP
	FER	0	0.34	0.79	0.73	0	Day13			AL645465.1	0	0.9	0.14	0.07	0	PP
	BMT2	0	0.49	0.6	0.51	0	Day13			ZBTB10	0	0.42	0.45	0.34	0	PP
	AC009716.1	0	1.27	0.12	0.06	0	Day13			ERGIC2	0	0.38	0.6	0.51	0	PP
	SEPTIN11	0	0.53	0.54	0.45	0	Day13			EFEMP2	0	0.81	0.16	0.09	0	PP
	DPF3	0	1.57	0.11	0.05	0	Day13			ERCC6L2	0	0.38	0.66	0.58	0	PP
	ZFYVE16	0	0.38	0.69	0.61	0	Day13			HNRNPA3	0	0.25	0.77	0.7	0	PP
	ANP32E	0	0.74	0.28	0.19	0	Day13			AP001011.1	0	0.53	0.41	0.31	0	PP
	FGF9	0	1.05	0.15	0.08	0	Day13			CDRT4	0	0.52	0.5	0.4	0	PP
	ADAMTSL4-AS1	0	0.85	0.21	0.13	0	Day13			ELF2	0	0.29	0.79	0.73	0	PP
	ATP6V1C2	0	1.23	0.09	0.04	0	Day13			AC007656.2	0	0.97	0.12	0.06	0	PP
	ALDH6A1	0	0.74	0.24	0.15	0	Day13			ZCCHC14	0	0.52	0.43	0.34	0	PP
	TMC5	0	1.69	0.06	0.02	0	Day13			WDR77	0	1	0.15	0.08	0	PP
	SCMH1	0	0.37	0.69	0.6	0	Day13			CYP39A1	0	1	0.12	0.06	0	PP
	HAT1	0	0.75	0.27	0.18	0	Day13			BCL2	0	0.7	0.11	0.05	0	PP
	GXYLT1	0	0.53	0.41	0.3	0	Day13			ADHFE1	0	0.87	0.16	0.09	0	PP
	HNRNPD	0	0.31	0.78	0.73	0	Day13			HERC3	0	0.94	0.22	0.14	0	PP
	KANSL1	0	0.22	0.95	0.92	0	Day13			F2R	0	0.36	0.25	0.15	0	PP
	SLCO2A1	0	0.48	0.24	0.14	0	Day13			ARID3B	0	0.48	0.48	0.39	0	PP
	MACF1	0	0.19	0.95	0.9	0	Day13			2026-03-05	0	0.48	0.48	0.39	0	PP
	SLC16A7	0	0.71	0.27	0.18	0	Day13			ZNF75A	0	0.65	0.31	0.21	0	PP
	LATS2-AS1	0	1.87	0.04	0.01	0	Day13			EIF2AK4	0	0.49	0.42	0.31	0	PP
	SLC16A3	0	0.66	0.32	0.22	0	Day13			PPIL6	0	0.62	0.29	0.19	0	PP
	AC092844.1	0	1.18	0.13	0.06	0	Day13			DCUN1D2	0	0.49	0.43	0.33	0	PP
	PNRC1	0	0.59	0.4	0.3	0	Day13			UCHL3	0	0.58	0.38	0.28	0	PP
	AC123912.4	0	2.21	0.03	0.01	0	Day13			LDLRAD3	0	0.39	0.62	0.53	0	PP
	RGL1	0	0.3	0.67	0.54	0	Day13			FIGN	0	0.47	0.48	0.37	0	PP
	KIAA0825	0	0.57	0.39	0.29	0	Day13			RTN4RL1	0	0.51	0.4	0.3	0	PP
	CDHR3	0	0.15	0.53	0.41	0	Day13			RFWD3	0	0.54	0.32	0.22	0	PP
	RNF144A	0	0.66	0.36	0.26	0	Day13			PTCHD1	0	0.93	0.11	0.05	0	PP
	MAD1L1	0	0.55	0.45	0.34	0	Day13			SPPL3	0	0.32	0.75	0.68	0	PP
	MORC4	0	1.04	0.16	0.09	0	Day13			TSC22D1	0	0.25	0.87	0.81	0	PP
	AP002383.2	0	1.3	0.09	0.04	0	Day13			IKZF2	0	0.64	0.24	0.16	0	PP
	YBX3	0	0.61	0.3	0.2	0	Day13			FUBP1	0	0.28	0.76	0.69	0	PP
	TPR	0	0.24	0.83	0.78	0	Day13			PCNA	0	0.67	0.19	0.11	0	PP
	CTDSPL	0	0.58	0.49	0.39	0	Day13			INTS7	0	0.51	0.43	0.33	0	PP
	OBSL1	0	0.67	0.38	0.29	0	Day13			LAMTOR5-AS1	0	0.51	0.4	0.3	0	PP
	AL512422.1	0	1.47	0.08	0.03	0	Day13			RIMS1	0	0.34	0.23	0.14	0	PP
	ECM2	0	1.39	0.08	0.03	0	Day13			KIAA0825	0	0.53	0.38	0.28	0	PP
	SYNC	0	0.76	0.28	0.19	0	Day13			RFC5	0	0.99	0.11	0.06	0	PP
	ADI1	0	1.01	0.17	0.09	0	Day13			CRPPA	0	0.61	0.35	0.25	0	PP
	OCLN	0	0.48	0.54	0.45	0	Day13			NDC1	0	0.47	0.27	0.17	0	PP
	LINC01515	0	0.45	0.54	0.43	0	Day13			ESF1	0	0.36	0.57	0.46	0	PP
	ZMYND11	0	0.41	0.66	0.59	0	Day13			ADAMTSL4-AS1	0	0.72	0.2	0.12	0	PP
	STK24	0	0.42	0.63	0.56	0	Day13			ABHD17B	0	0.3	0.56	0.46	0	PP
	PAIP1	0	0.54	0.53	0.45	0	Day13			MAT2B	0	0.6	0.22	0.14	0	PP
	DDX3X	0	0.42	0.6	0.52	0	Day13			NKAIN1	0	0.81	0.18	0.1	0	PP
	EXOSC8	0	0.7	0.32	0.23	0	Day13			MNS1	0	0.79	0.21	0.13	0	PP
	PGAM1	0	0.45	0.53	0.43	0	Day13			EEF1B2	0	0.34	0.61	0.51	0	PP
	WDR66	0	0.85	0.23	0.14	0	Day13			RFC2	0	0.86	0.13	0.07	0	PP
	CHCHD3	0	0.34	0.74	0.68	0	Day13			PHF6	0	0.46	0.45	0.35	0	PP
	SMCR5	0	1.4	0.09	0.04	0	Day13			FAM120B	0	0.39	0.65	0.58	0	PP
	GALNT4	0	1.11	0.13	0.07	0	Day13			B3GAT2	0	1.18	0.11	0.05	0	PP
	NEDD4	0	0.78	0.24	0.15	0	Day13			ARHGEF3	0	0.57	0.46	0.36	0	PP
	ISM1	0	1.6	0.06	0.02	0	Day13			OXNAD1	0	0.54	0.34	0.24	0	PP
	CLDN3	0	0.61	0.39	0.29	0	Day13			KDM2A	0	0.3	0.75	0.69	0	PP
	SMOC2	0	1.04	0.13	0.07	0	Day13			MAP3K7	0	0.37	0.62	0.53	0	PP
	AC104335.1	0	1.44	0.08	0.03	0	Day13			ITPR3	0	0.65	0.26	0.17	0	PP
	MAGI3	0	0.26	0.76	0.67	0	Day13			BLOC1S5	0	0.75	0.21	0.13	0	PP
	AC244517.2	0	1.15	0.13	0.06	0	Day13			EIF3H	0	0.32	0.75	0.68	0	PP
	CARS-AS1	0	1.82	0.04	0.01	0	Day13			PDE9A	0	0.35	0.58	0.48	0	PP
	LRGUK	0	0.68	0.27	0.17	0	Day13			KPNA4	0	0.34	0.64	0.55	0	PP
	TIMM44	0	0.82	0.26	0.17	0	Day13			FAM172A	0	0.3	0.76	0.67	0	PP
	YARS	0	0.68	0.41	0.32	0	Day13			TMEM30A	0	0.41	0.56	0.48	0	PP
	ANP32A	0	0.4	0.56	0.47	0	Day13			BOD1L1	0	0.3	0.67	0.58	0	PP
	AC109441.1	0	1.51	0.09	0.04	0	Day13			ZNF33A	0	0.38	0.64	0.56	0	PP
	ARHGEF19	0	1.72	0.05	0.02	0	Day13			TARS	0	0.41	0.54	0.45	0	PP
	STEAP1	0	2.32	0.03	0.01	0	Day13			GRM7	0	1.02	0.18	0.11	0	PP
	ZBTB20-AS1	0	1.65	0.08	0.03	0	Day13			CLIP2	0	0.46	0.37	0.27	0	PP
	SLC45A4	0	0.73	0.27	0.18	0	Day13			SIK3	0	0.22	0.91	0.87	0	PP
	AK4	0	0.61	0.39	0.28	0	Day13			TMEM184C	0	0.5	0.39	0.3	0	PP
	LRRC4	0	1.28	0.11	0.06	0	Day13			AC096741.1	0	0.82	0.14	0.07	0	PP
	SH3RF1	0	0.2	0.68	0.57	0	Day13			REPS1	0	0.45	0.55	0.46	0	PP
	AC243964.3	0	1.01	0.22	0.14	0	Day13			EP300	0	0.29	0.72	0.65	0	PP
	KLF12	0	0.52	0.57	0.49	0	Day13			ZFAS1	0	0.29	0.64	0.54	0	PP
	PFDN5	0	0.36	0.66	0.57	0	Day13			TAMM41	0	0.57	0.34	0.25	0	PP
	AL023584.2	0	2.59	0.02	0	0	Day13			PABPC1L	0	0.55	0.28	0.19	0	PP
	CEP120	0	0.68	0.31	0.22	0	Day13			FOXP4	0	0.62	0.33	0.24	0	PP
	RUNX2	0	0.72	0.22	0.13	0	Day13			SNTB2	0	0.6	0.28	0.19	0	PP
	ECHDC1	0	0.5	0.53	0.44	0	Day13			FAM169A	0	0.3	0.43	0.32	0	PP
	AL133480.1	0	1.04	0.18	0.11	0	Day13			ASRGL1	0	0.68	0.22	0.14	0	PP
	TMED1	0	0.76	0.23	0.14	0	Day13			SSR3	0	0.27	0.61	0.49	0	PP
	LINC00539	0	1.38	0.08	0.04	0	Day13			F3	0	1.07	0.18	0.11	0	PP
	AL359382.1	0	2.37	0.03	0.01	0	Day13			UGP2	0	0.44	0.5	0.4	0	PP
	AC007285.2	0	1.51	0.06	0.02	0	Day13			XRCC2	0	0.77	0.15	0.08	0	PP
	PCLAF	0	0.74	0.16	0.09	0	Day13			MTG1	0	0.5	0.41	0.31	0	PP
	MYCBP2-AS1	0	0.82	0.29	0.2	0	Day13			RAD51AP1	0	0.82	0.12	0.06	0	PP
	TMEM44	0	0.77	0.18	0.1	0	Day13			TPX2	0	0.1	0.3	0.19	0	PP
	MFSD4B	0	0.32	0.78	0.71	0	Day13			AC118549.1	0	0.28	0.81	0.75	0	PP
	TBC1D22A	0	0.37	0.69	0.62	0	Day13			DCHS1	0	0.71	0.22	0.14	0	PP
	NR4A3	0	1.05	0.1	0.05	0	Day13			DBF4	0	0.54	0.28	0.19	0	PP
	PIAS2	0	0.47	0.61	0.54	0	Day13			CWF19L2	0	0.38	0.51	0.41	0	PP
	LNX1-AS1	0	1.45	0.09	0.04	0	Day13			NHSL2	0	0.56	0.18	0.1	0	PP
	AC103770.1	0	2.39	0.03	0.01	0	Day13			BAG2	0	0.8	0.17	0.1	0	PP
	IFT140	0	0.6	0.41	0.32	0	Day13			BAIAP2L1	0	0.5	0.37	0.28	0	PP
	CBX1	0	0.51	0.48	0.38	0	Day13			CNTRL	0	0.52	0.44	0.34	0	PP
	LAMB1	0	0.25	0.81	0.75	0	Day13			TRRAP	0	0.35	0.68	0.6	0	PP
	VIL1	0	0.52	0.5	0.41	0	Day13			STYX	0	0.55	0.28	0.19	0	PP
	SMAD4	0	0.37	0.68	0.62	0	Day13			GNAS-AS1	0	0.77	0.13	0.07	0	PP
	AC096639.1	0	2.39	0.03	0.01	0	Day13			MSH3	0	0.4	0.59	0.5	0	PP
	AP002001.3	0	3.45	0.02	0	0	Day13			ALDH7A1	0	0.36	0.56	0.46	0	PP
	PCDH20	0	0.92	0.17	0.1	0	Day13			UBE2W	0	0.31	0.74	0.68	0	PP
	PTGFRN	0	0.74	0.25	0.16	0	Day13			TAF15	0	0.25	0.8	0.75	0	PP
	PFKFB4	0	0.7	0.35	0.26	0	Day13			LRRC8A	0	0.49	0.25	0.16	0	PP
	SDF2L1	0	0.51	0.36	0.25	0	Day13			NEK5	0	0.88	0.16	0.09	0	PP
	USP28	0	0.66	0.33	0.23	0	Day13			IFT88	0	0.43	0.54	0.45	0	PP
	DDX52	0	0.53	0.52	0.43	0	Day13			TRIP6	0	0.73	0.14	0.07	0	PP
	CREB3L1	0	1.05	0.15	0.08	0	Day13			PINX1	0	0.62	0.27	0.18	0	PP
	SMYD3	0	0.26	0.92	0.89	0	Day13			CNPY2	0	0.33	0.65	0.55	0	PP
	N4BP2	0	0.33	0.78	0.73	0	Day13			ABHD17C	0	0.88	0.13	0.07	0	PP
	ATF3	0	0.75	0.11	0.05	0	Day13			GPBP1L1	0	0.34	0.68	0.62	0	PP
	AL353784.1	0	2.03	0.06	0.02	0	Day13			BRCA2	0	0.36	0.22	0.14	0	PP
	ZBTB45	0	1.13	0.14	0.08	0	Day13			MORC3	0	0.43	0.49	0.4	0	PP
	SBK1	0	0.73	0.28	0.19	0	Day13			TMEM132A	0	0.46	0.46	0.36	0	PP
	HIST1H2AJ	0	1.13	0.09	0.04	0	Day13			ERV3-1	0	0.63	0.24	0.16	0	PP
	AL031676.1	0	2.8	0.02	0	0	Day13			MTFR1	0	0.47	0.45	0.36	0	PP
	GLUL	0	0.5	0.4	0.3	0	Day13			RAD9A	0	0.47	0.39	0.29	0	PP
	COL27A1	0	0.51	0.5	0.41	0	Day13			ARHGAP39	0	0.59	0.26	0.17	0	PP
	POU2F1	0	0.35	0.76	0.7	0	Day13			OLFM2	0	0.59	0.26	0.17	0	PP
	SF3B1	0	0.24	0.86	0.82	0	Day13			ALMS1	0	0.32	0.62	0.51	0	PP
	KIAA1671	0	0.53	0.51	0.42	0	Day13			CHAMP1	0	0.66	0.23	0.15	0	PP
	CCDC148-AS1	0	1.89	0.05	0.01	0	Day13			NRL	0	1.08	0.11	0.05	0	PP
	RNF145	0	0.41	0.58	0.49	0	Day13			GPX4	0	0.44	0.49	0.39	0	PP
	H1F0	0	0.61	0.37	0.28	0	Day13			CEP95	0	0.35	0.56	0.47	0	PP
	RBM39	0	0.24	0.91	0.88	0	Day13			USP1	0	0.58	0.26	0.18	0	PP
	AL596214.1	0	1.07	0.15	0.08	0	Day13			DSE	0	0.46	0.49	0.39	0	PP
	AC006460.1	0	2.31	0.03	0.01	0	Day13			PCDH20	0	0.77	0.16	0.09	0	PP
	AC096719.1	0	2.04	0.04	0.01	0	Day13			SCML2	0	0.58	0.28	0.19	0	PP
	MET	0	0.46	0.44	0.34	0	Day13			RSBN1L	0	0.33	0.69	0.61	0	PP
	HNRNPR	0	0.32	0.74	0.68	0	Day13			CD276	0	0.5	0.35	0.26	0	PP
	PSPH	0	0.83	0.25	0.17	0	Day13			DENND4C	0	0.31	0.76	0.7	0	PP
	RNF130	0	0.22	0.79	0.73	0	Day13			AC046158.1	0	1.02	0.1	0.05	0	PP
	NEO1	0	0.19	0.86	0.78	0	Day13			KIF13A	0	0.33	0.58	0.48	0	PP
	C4orf47	0	0.55	0.29	0.19	0	Day13			ZMYND8	0	0.29	0.79	0.73	0	PP
	DSE	0	0.58	0.49	0.4	0	Day13			GCDH	0	0.77	0.15	0.08	0	PP
	E2F8	0	2.02	0.04	0.01	0	Day13			FAM135A	0	0.31	0.71	0.63	0	PP
	ZNF219	0	1	0.16	0.09	0	Day13			AC092828.1	0	1	0.12	0.06	0	PP
	PRSS48	0	1.15	0.13	0.06	0	Day13			RPS6KA5	0	0.52	0.31	0.21	0	PP
	MEF2A	0	0.29	0.79	0.73	0	Day13			SETD5	0	0.24	0.88	0.84	0	PP
	ATP6AP1L	0	0.79	0.24	0.16	0	Day13			AC108449.1	0	0.96	0.13	0.07	0	PP
	STXBP4	0	0.42	0.67	0.59	0	Day13			VRK1	0	0.55	0.33	0.24	0	PP
	SRSF3	0	0.35	0.62	0.53	0	Day13			MFSD9	0	0.71	0.22	0.15	0	PP
	HNRNPA3	0	0.29	0.76	0.71	0	Day13			METTL3	0	0.66	0.23	0.15	0	PP
	KANK1	0	0.33	0.7	0.61	0	Day13			LINC02062	0	0.76	0.24	0.16	0	PP
	SHANK2-AS1	0	1.66	0.06	0.03	0	Day13			SRSF6	0	0.46	0.43	0.34	0	PP
	OGN	0	1.59	0.06	0.02	0	Day13			TMEM97	0	0.4	0.29	0.2	0	PP
	SLC16A14	0	1.55	0.06	0.02	0	Day13			CFAP57	0	1	0.11	0.06	0	PP
	TTC33	0	0.7	0.32	0.23	0	Day13			ZC3H7B	0	0.59	0.32	0.23	0	PP
	RBL1	0	0.71	0.26	0.17	0	Day13			ATG5	0	0.36	0.62	0.54	0	PP
	ELFN1	0	1.06	0.14	0.08	0	Day13			DIDO1	0	0.38	0.58	0.5	0	PP
	ADH5	0	0.4	0.53	0.44	0	Day13			GPRC5B	0	0.5	0.14	0.08	0	PP
	ATOH1	0	3.33	0.02	0	0	Day13			PDX1	0	0.62	0.29	0.2	0	PP
	AP003086.1	0	0.55	0.45	0.36	0	Day13			CTIF	0	0.51	0.44	0.35	0	PP
	ARHGEF17	0	0.91	0.2	0.13	0	Day13			DHTKD1	0	0.49	0.38	0.28	0	PP
	PPP2R5E	0	0.32	0.74	0.69	0	Day13			SPECC1L	0	0.3	0.76	0.7	0	PP
	LINC01482	0	0.82	0.14	0.07	0	Day13			UBE2D1	0	0.45	0.39	0.3	0	PP
	AC012568.1	0	2.34	0.03	0.01	0	Day13			AL513164.1	0	1.13	0.15	0.08	0	PP
	DENND5B	0	0.36	0.72	0.67	0	Day13			NEK11	0	0.37	0.56	0.46	0	PP
	PRPSAP1	0	0.72	0.28	0.19	0	Day13			FSD1L	0	0.38	0.68	0.61	0	PP
	ATP10B	0	1.45	0.07	0.03	0	Day13			L3MBTL4	0	0.45	0.42	0.32	0	PP
	FGD3	0	1.27	0.11	0.05	0	Day13			TNKS1BP1	0	0.82	0.18	0.11	0	PP
	FSD1L	0	0.47	0.66	0.61	0	Day13			AL078459.1	0	1.06	0.13	0.07	0	PP
	C1orf112	0	0.78	0.21	0.13	0	Day13			C7orf50	0	0.47	0.42	0.33	0	PP
	SLC26A3	0	1.21	0.07	0.03	0	Day13			TTC17	0	0.23	0.88	0.83	0	PP
	SGMS1	0	0.36	0.68	0.6	0	Day13			IPO9	0	0.38	0.61	0.53	0	PP
	CEP70	0	0.23	0.51	0.39	0	Day13			STX18-AS1	0	0.48	0.42	0.33	0	PP
	CHD1	0	0.3	0.72	0.67	0	Day13			RABL2B	0	0.68	0.22	0.14	0	PP
	NBR2	0	0.97	0.21	0.14	0	Day13			MRPS28	0	0.39	0.59	0.51	0	PP
	ANKZF1	0	0.9	0.22	0.14	0	Day13			PCCA	0	0.11	0.9	0.86	0	PP
	MMP14	0	0.75	0.18	0.1	0	Day13			FGD3	0	1.15	0.1	0.05	0	PP
	PCYT2	0	1.12	0.13	0.07	0	Day13			SEC31A	0	0.26	0.83	0.77	0	PP
	LDLRAD3	0	0.46	0.61	0.54	0	Day13			CDC25C	0	0.94	0.11	0.06	0	PP
	NDFIP2	0	0.54	0.55	0.48	0	Day13			SHQ1	0	0.56	0.3	0.21	0	PP
	ST8SIA5	0	1.3	0.11	0.05	0	Day13			RAB11FIP4	0	0.58	0.26	0.17	0	PP
	AL445248.1	0	1.13	0.12	0.06	0	Day13			C1orf159	0	0.68	0.19	0.12	0	PP
	PLCG1	0	0.63	0.34	0.25	0	Day13			AL354892.1	0	1.02	0.1	0.05	0	PP
	HECTD2	0	0.63	0.44	0.36	0	Day13			PRRC1	0	0.44	0.45	0.36	0	PP
	PCDHGB6	0	1.11	0.14	0.08	0	Day13			C11orf74	0	0.7	0.2	0.13	0	PP
	RNF217-AS1	0	0.97	0.14	0.07	0	Day13			NKTR	0	0.23	0.86	0.82	0	PP
	DERL2	0	0.65	0.32	0.23	0	Day13			SLC16A9	0	0.48	0.28	0.19	0	PP
	MYPN	0	2.99	0.02	0	0	Day13			TRAF3	0	0.42	0.52	0.43	0	PP
	AC097634.2	0	1.94	0.04	0.01	0	Day13			ZNF670	0	0.46	0.31	0.22	0	PP
	DNAJC10	0	0.3	0.78	0.74	0	Day13			XRCC3	0	0.8	0.13	0.07	0	PP
	LINC02500	0	2.47	0.03	0.01	0	Day13			MYRF	0	0.79	0.19	0.12	0	PP
	FANCM	0	0.68	0.26	0.17	0	Day13			TRIB2	0	0.75	0.13	0.07	0	PP
	PRMT1	0	0.48	0.45	0.35	0	Day13			COMMD1	0	0.39	0.62	0.54	0	PP
	USP53	0	0.24	0.61	0.5	0	Day13			AC079804.3	0	0.78	0.14	0.07	0	PP
	SPARCL1	0	1.42	0.06	0.02	0	Day13			RNF130	0	0.17	0.8	0.73	0	PP
	TSTD2	0	0.64	0.39	0.3	0	Day13			CTCF	0	0.41	0.52	0.43	0	PP
	ZSCAN5A	0	0.7	0.36	0.27	0	Day13			USP42	0	0.47	0.41	0.32	0	PP
	ASPSCR1	0	0.69	0.28	0.2	0	Day13			HBS1L	0	0.39	0.56	0.48	0	PP
	PLXNB1	0	0.61	0.38	0.29	0	Day13			RBKS	0	0.83	0.19	0.12	0	PP
	AL589935.1	0	1.41	0.06	0.02	0	Day13			SECISBP2	0	0.35	0.63	0.55	0	PP
	FBXW11	0	0.32	0.79	0.74	0	Day13			MACO1	0	0.37	0.58	0.49	0	PP
	PCDHB5	0	0.67	0.24	0.16	0	Day13			SHMT1	0	0.62	0.15	0.09	0	PP
	MTMR10	0	0.78	0.3	0.22	0	Day13			GTF2IRD2	0	0.95	0.16	0.1	0	PP
	AC087286.2	0	0.82	0.18	0.11	0	Day13			CHST11	0	0.57	0.62	0.55	0	PP
	AC067945.3	0	2.46	0.02	0	0	Day13			YEATS2	0	0.29	0.71	0.64	0	PP
	SPTAN1	0	0.33	0.63	0.56	0	Day13			TFCP2	0	0.37	0.58	0.49	0	PP
	MAN1A2	0	0.33	0.73	0.67	0	Day13			CYTH3	0	0.56	0.27	0.18	0	PP
	MEX3C	0	0.57	0.37	0.28	0	Day13			SHF	0	0.73	0.18	0.11	0	PP
	LINC00479	0	0.92	0.1	0.05	0	Day13			NCOA1	0	0.26	0.75	0.66	0	PP
	ZFYVE9	0	0.45	0.56	0.48	0	Day13			PPP1R12B	0	0.42	0.64	0.56	0	PP
	SDC2	0	0.49	0.41	0.31	0	Day13			LRP5	0	0.44	0.46	0.37	0	PP
	ACVR2B	0	0.29	0.58	0.48	0	Day13			SHROOM3	0	0.34	0.63	0.54	0	PP
	OBI1	0	0.63	0.31	0.22	0	Day13			CD164	0	0.34	0.69	0.62	0	PP
	RAP2C	0	0.97	0.2	0.12	0	Day13			SRPK1	0	0.36	0.59	0.51	0	PP
	GPC6-AS1	0	1.31	0.11	0.06	0	Day13			FGFRL1	0	0.88	0.11	0.05	0	PP
	GSAP	0	1	0.19	0.11	0	Day13			RNF217-AS1	0	0.87	0.13	0.07	0	PP
	CSDE1	0	0.3	0.8	0.75	0	Day13			FBXO34	0	0.22	0.68	0.6	0	PP
	LINC00894	0	0.57	0.43	0.33	0	Day13			TTC27	0	0.51	0.34	0.25	0	PP
	MEGF6	0	0.58	0.24	0.16	0	Day13			CASC1	0	0.79	0.19	0.12	0	PP
	TNMD	0	2.47	0.02	0	0	Day13			BPHL	0	0.56	0.33	0.24	0	PP
	DDAH1	0	0.74	0.26	0.18	0	Day13			BX890604.2	0	0.46	0.46	0.37	0	PP
	CENPF	0	0.34	0.37	0.25	0	Day13			PCSK6	0	0.71	0.13	0.07	0	PP
	UBE2R2-AS1	0	1.27	0.09	0.04	0	Day13			GDE1	0	0.54	0.31	0.23	0	PP
	ZFHX3	0	0.29	0.67	0.57	0	Day13			ATP9B	0	0.25	0.79	0.72	0	PP
	RILPL1	0	0.68	0.27	0.19	0	Day13			HK1	0	0.48	0.21	0.14	0	PP
	TBL1X	0	0.32	0.73	0.66	0	Day13			ZNF697	0	0.9	0.14	0.08	0	PP
	AC090241.2	0	1.33	0.08	0.04	0	Day13			MACF1	0	0.13	0.95	0.89	0	PP
	MEF2C-AS2	0	2.18	0.04	0.01	0	Day13			ZMYM2	0	0.19	0.94	0.92	0	PP
	MIR210HG	0	1.16	0.13	0.07	0	Day13			KAT6A	0	0.3	0.7	0.64	0	PP
	HOMER1	0	0.31	0.49	0.39	0	Day13			PRSS48	0	1	0.12	0.06	0	PP
	CALM2	0	0.26	0.79	0.74	0	Day13			MYCBP2	0	0.28	0.78	0.7	0	PP
	BEND5	0	1.25	0.1	0.05	0	Day13			SELENOH	0	0.42	0.48	0.39	0	PP
	CHSY3	0	0.73	0.15	0.08	0	Day13			SPTAN1	0	0.25	0.64	0.55	0	PP
	ING3	0	0.83	0.26	0.17	0	Day13			DDX3X	0	0.32	0.6	0.52	0	PP
	ARMC2	0	0.49	0.47	0.38	0	Day13			FICD	0	0.98	0.11	0.06	0	PP
	OVCH1-AS1	0	1.98	0.04	0.01	0	Day13			ZNF713	0	0.52	0.36	0.27	0	PP
	FAM13B	0	0.35	0.67	0.6	0	Day13			AC091973.1	0	1.17	0.12	0.07	0	PP
	RAB4A	0	0.72	0.32	0.23	0	Day13			PPARG	0	0.7	0.16	0.1	0	PP
	AC091138.1	0	1.17	0.13	0.07	0	Day13			UBE3A	0	0.25	0.81	0.75	0	PP
	AC103876.1	0	0.75	0.29	0.21	0	Day13			RTF1	0	0.34	0.58	0.5	0	PP
	PHACTR4	0	0.33	0.72	0.67	0	Day13			CASP6	0	0.68	0.23	0.16	0	PP
	SRRM1	0	0.35	0.67	0.6	0	Day13			GSK3B	0	0.2	0.91	0.86	0	PP
	DMTF1	0	0.32	0.69	0.64	0	Day13			MOSPD1	0	0.63	0.2	0.12	0	PP
	AL591002.1	0	1.5	0.07	0.03	0	Day13			SENP1	0	0.57	0.3	0.22	0	PP
	DPP10-AS1	0	1.2	0.18	0.11	0	Day13			NCBP3	0	0.41	0.46	0.37	0	PP
	SP3	0	0.38	0.66	0.6	0	Day13			CUL5	0	0.32	0.69	0.62	0	PP
	CEP250	0	0.75	0.26	0.18	0	Day13			ANO6	0	0.14	0.63	0.5	0	PP
	AC096570.1	0	0.93	0.34	0.25	0	Day13			KIF23	0	0.46	0.14	0.07	0	PP
	CAV2	0	1.53	0.07	0.03	0	Day13			TMEM167A	0	0.44	0.49	0.41	0	PP
	PTCHD1	0	0.95	0.11	0.06	0	Day13			SRSF1	0	0.35	0.51	0.42	0	PP
	HYOU1	0	0.43	0.49	0.4	0	Day13			EIF4B	0	0.34	0.62	0.54	0	PP
	ATM	0	0.37	0.68	0.62	0	Day13			PHC3	0	0.33	0.65	0.57	0	PP
	METTL9	0	0.55	0.44	0.36	0	Day13			AC011900.1	0	0.81	0.25	0.17	0	PP
	AL358781.1	0	1.29	0.08	0.04	0	Day13			HSPA9	0	0.33	0.62	0.53	0	PP
	CPS1	0	0.55	0.28	0.19	0	Day13			TLK1	0	0.27	0.77	0.7	0	PP
	SLC22A23	0	0.59	0.4	0.31	0	Day13			RAP2C	0	0.78	0.19	0.12	0	PP
	CKS1B	0	0.64	0.19	0.12	0	Day13			WAPL	0	0.32	0.67	0.6	0	PP
	AC092944.1	0	0.95	0.15	0.08	0	Day13			CKMT2	0	0.92	0.13	0.07	0	PP
	AK3	0	0.46	0.54	0.46	0	Day13			CENPI	0	0.63	0.13	0.07	0	PP
	AC068987.2	0	1.24	0.09	0.04	0	Day13			NAF1	0	0.43	0.39	0.3	0	PP
	COPS5	0	0.69	0.34	0.25	0	Day13			SLC38A6	0	0.49	0.41	0.32	0	PP
	UGGT1	0	0.42	0.57	0.48	0	Day13			OSTC	0	0.24	0.63	0.53	0	PP
	EXOC7	0	0.58	0.43	0.35	0	Day13			ID3	0	0.32	0.21	0.13	0	PP
	LINC02006	0	1.16	0.09	0.04	0	Day13			SLC20A2	0	0.44	0.56	0.48	0	PP
	YEATS2	0	0.34	0.7	0.65	0	Day13			EXOC7	0	0.48	0.43	0.34	0	PP
	DCUN1D4	0	0.48	0.52	0.44	0	Day13			GIGYF1	0	0.47	0.31	0.22	0	PP
	RPA3	0	0.69	0.25	0.17	0	Day13			LINC01278	0	0.39	0.6	0.51	0	PP
	AC092422.1	0	0.32	0.15	0.08	0	Day13			GABPB1	0	0.6	0.38	0.3	0	PP
	ASXL1	0	0.4	0.62	0.55	0	Day13			WDR66	0	0.65	0.21	0.14	0	PP
	APOA2	0	0.11	0.39	0.27	0	Day13			AC092329.4	0	0.34	0.37	0.27	0	PP
	TEMN3-AS1	0	2.33	0.03	0.01	0	Day13			MTF2	0	0.28	0.72	0.66	0	PP
	SUN1	0	0.39	0.56	0.48	0	Day13			TXNRD1	0	0.38	0.5	0.41	0	PP
	AL031668.1	0	2.1	0.03	0.01	0	Day13			INO80	0	0.4	0.53	0.44	0	PP
	RBP2	0	1.15	0.12	0.06	0	Day13			ZNF660	0	0.82	0.15	0.09	0	PP
	NPAS3	0	0.42	0.66	0.55	0	Day13			AC023424.3	0	0.5	0.39	0.3	0	PP
	DLG1	0	0.23	0.87	0.83	0	Day13			BTBD9	0	0.23	0.77	0.67	0	PP
	SCAT2	0	1.29	0.08	0.03	0	Day13			NREP	0	0.25	0.63	0.54	0	PP
	AC023905.1	0	1.85	0.05	0.02	0	Day13			ACTL6A	0	0.56	0.26	0.18	0	PP
	AL138760.1	0	1.46	0.08	0.04	0	Day13			ERGIC3	0	0.43	0.4	0.31	0	PP
	FEZ2	0	0.51	0.49	0.41	0	Day13			DHX33	0	0.65	0.22	0.15	0	PP
	COL10A1	0	0.88	0.19	0.11	0	Day13			AC027279.1	0	0.82	0.12	0.06	0	PP
	HSPB8	0	1.44	0.05	0.02	0	Day13			TMEM72-AS1	0	0.84	0.13	0.07	0	PP
	SMIM14	0	0.55	0.44	0.35	0	Day13			TMED7	0	0.36	0.52	0.43	0	PP
	IFT80	0	0.47	0.51	0.42	0	Day13			TASOR2	0	0.36	0.68	0.62	0	PP
	SLC38A3	0	1.12	0.14	0.08	0	Day13			GNL3	0	0.32	0.51	0.41	0	PP
	AC092120.3	0	1.06	0.14	0.08	0	Day13			DMXL1	0	0.35	0.7	0.64	0	PP
	CCDC30	0	0.46	0.51	0.42	0	Day13			FBXW8	0	0.35	0.58	0.5	0	PP
	GLB1	0	0.52	0.47	0.38	0	Day13			KIAA0100	0	0.54	0.32	0.24	0	PP
	IFT88	0	0.48	0.54	0.46	0	Day13			RFC4	0	0.71	0.14	0.08	0	PP
	CBX4	0	1.08	0.14	0.08	0	Day13			TTLL5	0	0.31	0.65	0.57	0	PP
	OSBPL10	0	0.79	0.46	0.39	0	Day13			ZNF439	0	0.86	0.13	0.07	0	PP
	CNTFR	0	2.39	0.02	0.01	0	Day13			AFDN-DT	0	0.78	0.15	0.08	0	PP
	RAP2B	0	0.81	0.16	0.09	0	Day13			STK35	0	0.57	0.25	0.18	0	PP
	CCDC144NL-AS1	0	0.36	0.79	0.75	0	Day13			HNRNPAB	0	0.28	0.49	0.39	0	PP
	ANKUB1	0	0.48	0.54	0.47	0	Day13			IL4R	0	0.87	0.1	0.05	0	PP
	VSIG1	0	1.99	0.03	0.01	0	Day13			CCAR1	0	0.25	0.78	0.73	0	PP
	FAM13A	0	0.11	0.61	0.49	0	Day13			XPO1	0	0.12	0.83	0.75	0	PP
	SLC13A4	0	1.12	0.11	0.06	0	Day13			SRSF3	0	0.25	0.62	0.52	0	PP
	ATF6	0	0.35	0.69	0.64	0	Day13			LCOR	0	0.19	0.85	0.78	0	PP
	AC007255.1	0	1.32	0.09	0.05	0	Day13			ZSWIM4	0	0.64	0.18	0.11	0	PP
	SELENOW	0	0.52	0.37	0.28	0	Day13			CASC19	0	0.77	0.14	0.08	0	PP
	INTS6	0	0.33	0.68	0.61	0	Day13			GAB1	0	0.22	0.58	0.47	0	PP
	GLCCI1	0	0.39	0.61	0.53	0	Day13			VEGFA	0	0.26	0.59	0.49	0	PP
	ZSCAN23	0	0.92	0.19	0.12	0	Day13			BDH2	0	0.63	0.24	0.17	0	PP
	AC036214.4	0	1.88	0.04	0.01	0	Day13			ANLN	0	0.41	0.23	0.15	0	PP
	CDC6	0	1.01	0.1	0.05	0	Day13			ENPP5	0	0.76	0.14	0.08	0	PP
	NUCKS1	0	0.25	0.82	0.78	0	Day13			ERF	0	0.89	0.12	0.06	0	PP
	NFIL3	0	0.97	0.11	0.06	0	Day13			AL031428.1	0	0.43	0.44	0.35	0	PP
	RNF165	0	0.76	0.26	0.18	0	Day13			RWDD3	0	0.55	0.3	0.22	0	PP
	TMEM30A	0	0.45	0.55	0.48	0	Day13			PAICS	0	0.35	0.45	0.36	0	PP
	BTBD9	0	0.27	0.76	0.68	0	Day13			CCDC57	0	0.39	0.49	0.41	0	PP
	ZKSCAN7-AS1	0	0.66	0.34	0.26	0	Day13			AC106795.3	0	0.87	0.12	0.07	0	PP
	SLC22A10	0	2.26	0.03	0.01	0	Day13			SUFU	0	0.51	0.34	0.25	0	PP
	EEF1B2	0	0.32	0.6	0.52	0	Day13			PLPPR3	0	0.17	0.39	0.28	0	PP
	RFC1	0	0.45	0.51	0.43	0	Day13			SLC30A9	0	0.29	0.69	0.62	0	PP
	ADM2	0	1.94	0.04	0.01	0	Day13			SETDB1	0	0.5	0.36	0.28	0	PP
	AC022034.1	0	1.88	0.04	0.01	0	Day13			INTS6L	0	0.62	0.21	0.14	0	PP
	COA1	0	0.36	0.69	0.64	0	Day13			UNG	0	0.7	0.15	0.09	0	PP
	RNF213-AS1	0	0.55	0.41	0.32	0	Day13			ZFYVE16	0	0.27	0.69	0.61	0	PP
	GBE1	0	0.37	0.54	0.45	0	Day13			PLEKHG2	0	0.6	0.19	0.12	0	PP
	KIF24	0	0.94	0.15	0.08	0	Day13			SAMD5	0	0.55	0.56	0.51	0	PP
	AC110809.1	0	1.07	0.15	0.09	0	Day13			NUP58	0	0.38	0.54	0.46	0	PP
	TP53INP1	0	0.33	0.5	0.4	0	Day13			RAVER2	0	0.45	0.38	0.29	0	PP
	STK26	0	0.37	0.34	0.24	0	Day13			ANAPC10	0	0.37	0.56	0.47	0	PP
	SMCO4	0	0.87	0.21	0.13	0	Day13			NEK7	0	0.29	0.66	0.59	0	PP
	AL445123.1	0	2.74	0.02	0	0	Day13			STXBP4	0	0.32	0.67	0.59	0	PP
	LRRC4C	0	0.48	0.26	0.18	0	Day13			COPG2	0	0.39	0.46	0.37	0	PP
	SCAF8	0	0.28	0.8	0.76	0	Day13			LYN	0	0.66	0.12	0.07	0	PP
	CLSPN	0	0.58	0.17	0.1	0	Day13			EGLN1	0	0.55	0.37	0.29	0	PP
	AC019127.1	0	1.92	0.04	0.01	0	Day13			PCLAF	0	0.53	0.14	0.08	0	PP
	ZNF827	0	0.4	0.67	0.62	0	Day13			SHANK2	0	0.35	0.63	0.54	0	PP
	MCM2	0	1.02	0.12	0.06	0	Day13			TNRC6B	0	0.2	0.92	0.89	0	PP
	TMTC4	0	0.52	0.46	0.38	0	Day13			PTPN5	0	0.53	0.13	0.07	0	PP
	TMEM98	0	0.48	0.37	0.28	0	Day13			HDGFL3	0	0.28	0.69	0.62	0	PP
	AC018878.1	0	1.63	0.04	0.01	0	Day13			MOK	0	0.39	0.47	0.39	0	PP
	LINC00901	0	1.89	0.04	0.01	0	Day13			ORC2	0	0.33	0.55	0.46	0	PP
	TOP1	0	0.27	0.79	0.75	0	Day13			RNF217	0	0.36	0.45	0.35	0	PP
	AC068481.1	0	1.45	0.06	0.02	0	Day13			AL022323.4	0	0.99	0.11	0.06	0	PP
	Z94721.1	0	0.8	0.16	0.09	0	Day13			ATF7IP	0	0.19	0.84	0.79	0	PP
	NGF	0	1.31	0.06	0.02	0	Day13			CBX1	0	0.37	0.47	0.38	0	PP
	SLC22A24	0	3.55	0.01	0	0	Day13			DNMT1	0	0.4	0.39	0.3	0	PP
	TBC1D16	0	0.49	0.5	0.42	0	Day13			CDV3	0	0.4	0.44	0.35	0	PP
	DSC3	0	0.77	0.08	0.04	0	Day13			XRCC5	0	0.16	0.92	0.89	0	PP
	SLTM	0	0.34	0.7	0.65	0	Day13			B4GALT1	0	0.33	0.32	0.23	0	PP
	POLQ	0	0.72	0.18	0.11	0	Day13			TEAD3	0	0.7	0.16	0.1	0	PP
	ROCK2	0	0.32	0.7	0.64	0	Day13			TEAD4	0	0.69	0.1	0.05	0	PP
	AC091887.1	0	1.37	0.08	0.03	0	Day13			DSEL	0	0.54	0.16	0.1	0	PP
	AC110597.3	0	2.85	0.02	0	0	Day13			SHB	0	0.53	0.28	0.2	0	PP
	CYTH2	0	0.71	0.26	0.18	0	Day13			LRRC4	0	1.1	0.1	0.05	0	PP
	GTF2I	0	0.18	0.94	0.93	0	Day13			ANKFY1	0	0.43	0.51	0.44	0	PP
	AC005343.1	0	1.65	0.04	0.01	0	Day13			KDM1A	0	0.25	0.72	0.66	0	PP
	MIR17HG	0	0.56	0.23	0.15	0	Day13			BRD7	0	0.31	0.57	0.49	0	PP
	SPTBN1	0	0.15	0.85	0.81	0	Day13			PXYLP1	0	0.42	0.2	0.13	0	PP
	AC025809.1	0	1.42	0.05	0.02	0	Day13			HS3ST3B1	0	0.57	0.18	0.11	0	PP
	CFAP46	0	0.89	0.13	0.07	0	Day13			CYTH1	0	0.43	0.47	0.39	0	PP
	CPAMD8	0	0.9	0.14	0.08	0	Day13			STIL	0	0.33	0.18	0.11	0	PP
	CORIN	0	1.26	0.09	0.04	0	Day13			AUH	0	0.3	0.62	0.53	0	PP
	IFT43	0	0.53	0.45	0.37	0	Day13			ABCB7	0	0.43	0.47	0.39	0	PP
	ADAMTS15	0	2.11	0.03	0.01	0	Day13			SPATA5L1	0	0.65	0.19	0.12	0	PP
	SHPRH	0	0.31	0.73	0.68	0	Day13			AC009630.1	0	0.97	0.1	0.05	0	PP
	GINS2	0	1.16	0.08	0.04	0	Day13			MRPL33	0	0.54	0.38	0.29	0	PP
	TNKS1BP1	0	0.91	0.18	0.11	0	Day13			DCAF1	0	0.51	0.36	0.28	0	PP
	AL499602.1	0	2.55	0.02	0	0	Day13			HNRNPF	0	0.33	0.49	0.4	0	PP
	EPB41	0	0.35	0.64	0.57	0	Day13			MIPOL1	0	0.28	0.72	0.65	0	PP
	AC018511.2	0	1.32	0.08	0.03	0	Day13			TOGARAM1	0	0.32	0.66	0.59	0	PP
	SMURF2	0	0.37	0.61	0.54	0	Day13			SDC2	0	0.4	0.39	0.3	0	PP
	CBLIF	0	1.55	0.04	0.02	0	Day13			LRRC8B	0	0.28	0.46	0.36	0	PP
	COL22A1	0	0.75	0.16	0.1	0	Day13			CFAP46	0	0.8	0.13	0.07	0	PP
	RAD23B	0	0.3	0.74	0.69	0	Day13			PAXIP1	0	0.5	0.27	0.19	0	PP
	PRDX2	0	0.25	0.66	0.57	0	Day13			GLIS2	0	0.91	0.11	0.06	0	PP
	RFX4	0	1.39	0.07	0.03	0	Day13			MTMR4	0	0.57	0.27	0.2	0	PP
	AC016644.1	0	0.99	0.13	0.07	0	Day13			DHFR	0	0.53	0.27	0.19	0	PP
	IGF2BP2-AS1	0	1.14	0.1	0.05	0	Day13			MFHAS1	0	0.35	0.46	0.36	0	PP
	SPATA5	0	0.39	0.6	0.52	0	Day13			SAMD4B	0	0.44	0.41	0.32	0	PP
	TLL1	0	1.17	0.07	0.03	0	Day13			CSNK1G2	0	0.47	0.29	0.21	0	PP
	RB1	0	0.43	0.59	0.51	0	Day13			CEP250	0	0.59	0.25	0.17	0	PP
	SRBD1	0	0.44	0.55	0.47	0	Day13			CEP57	0	0.32	0.59	0.52	0	PP
	PSD3	0	0.16	0.77	0.66	0	Day13			IFT140	0	0.44	0.4	0.31	0	PP
	SOX2	0	0.91	0.06	0.03	0	Day13			WARS2-AS1	0	0.41	0.48	0.39	0	PP
	AC012358.3	0	0.88	0.18	0.11	0	Day13			AC092821.3	0	0.59	0.18	0.12	0	PP
	HK1	0	0.63	0.22	0.14	0	Day13			PIGN	0	0.31	0.48	0.39	0	PP
	ZNF84	0	0.45	0.53	0.46	0	Day13			NFIL3	0	0.81	0.1	0.06	0	PP
	SEC61B	0	0.27	0.63	0.53	0	Day13			TRNT1	0	0.54	0.32	0.24	0	PP
	AP001021.3	0	1.03	0.13	0.07	0	Day13			ZNF678	0	0.41	0.48	0.4	0	PP
	EFNA5	0	0.11	0.79	0.71	0	Day13			MYO6	0	0.16	0.9	0.87	0	PP
	PPP1R13B	0	0.61	0.39	0.31	0	Day13			ELMOD2	0	0.18	0.55	0.44	0	PP
	UFL1	0	0.42	0.55	0.48	0	Day13			DRC1	0	0.43	0.25	0.17	0	PP
	AC117461.1	0	1.37	0.09	0.04	0	Day13			AP000317.1	0	0.33	0.2	0.13	0	PP
	AC011351.1	0	1.48	0.1	0.05	0	Day13			PDHA1	0	0.41	0.34	0.25	0	PP
	TMEM87A	0	0.4	0.56	0.49	0	Day13			GLB1	0	0.43	0.46	0.38	0	PP
	ZNF214	0	0.85	0.17	0.1	0	Day13			LUC7L2	0	0.26	0.73	0.67	0	PP
	AL050403.2	0	1.89	0.04	0.01	0	Day13			UBE2H	0	0.26	0.75	0.7	0	PP
	ZNF532	0	0.31	0.63	0.55	0	Day13			GRTP1	0	0.45	0.2	0.13	0	PP
	TBL1XR1-AS1	0	1.12	0.09	0.04	0	Day13			RPL8	0	0.19	0.84	0.79	0	PP
	KIF15	0	0.76	0.16	0.09	0	Day13			NUTM2A-AS1	0	0.29	0.68	0.61	0	PP
	CCDC60	0	0.87	0.14	0.08	0	Day13			AL158152.1	0	0.45	0.34	0.26	0	PP
	SUCLG2	0	0.37	0.54	0.46	0	Day13			ARMC10	0	0.47	0.33	0.24	0	PP
	NUP160	0	0.37	0.55	0.47	0	Day13			SMC6	0	0.31	0.53	0.43	0	PP
	FOXP1-IT1	0	0.88	0.15	0.09	0	Day13			SREK1	0	0.26	0.73	0.66	0	PP
	SP110	0	1.87	0.04	0.02	0	Day13			SRRM2	0	0.2	0.85	0.81	0	PP
	BMPR1A	0	0.21	0.83	0.78	0	Day13			CSDE1	0	0.25	0.8	0.74	0	PP
	PTP4A1	0	2.37	0.02	0	0	Day13			RNASET2	0	0.54	0.16	0.1	0	PP
	AL159978.1	0	1.95	0.03	0.01	0	Day13			ENOX2	0	0.57	0.31	0.23	0	PP
	SLITRK4	0	0.99	0.1	0.05	0	Day13			EHMT2	0	0.52	0.28	0.2	0	PP
	AC008691.1	0	1.06	0.12	0.06	0	Day13			BTBD7	0	0.31	0.61	0.54	0	PP
	YES1	0	0.37	0.56	0.48	0	Day13			STAG2	0	0.27	0.74	0.68	0	PP
	INTS7	0	0.55	0.42	0.34	0	Day13			GOLT1B	0	0.47	0.33	0.25	0	PP
	VASH2	0	0.81	0.13	0.07	0	Day13			SNX5	0	0.35	0.35	0.27	0	PP
	CFAP44-AS1	0	1.13	0.11	0.06	0	Day13			LPAR2	0	0.65	0.15	0.09	0	PP
	TMPRSS11A	0	1.57	0.06	0.02	0	Day13			IBTK	0	0.3	0.68	0.61	0	PP
	KIDINS220	0	0.3	0.76	0.71	0	Day13			TNFRSF25	0	0.64	0.15	0.09	0	PP
	BOD1L1	0	0.35	0.65	0.59	0	Day13			BRWD1	0	0.17	0.84	0.8	0	PP
	CCDC102A	0	1.21	0.07	0.03	0	Day13			CLSTN1	0	0.28	0.57	0.48	0	PP
	AC079226.2	0	1.24	0.09	0.05	0	Day13			NPC1	0	0.44	0.37	0.29	0	PP
	MPP5	0	0.46	0.48	0.4	0	Day13			STAU1	0	0.3	0.61	0.53	0	PP
	NES	0	0.8	0.12	0.06	0	Day13			DERL2	0	0.49	0.31	0.23	0	PP
	FBXO11	0	0.23	0.84	0.81	0	Day13			MICAL3	0	0.5	0.43	0.35	0	PP
	UHRF1	0	1.03	0.08	0.04	0	Day13			HIST1H1C	0	0.51	0.24	0.17	0	PP
	Z82215.1	0	1.4	0.08	0.03	0	Day13			APLF	0	0.38	0.34	0.25	0	PP
	DNAAF4	0	0.6	0.34	0.26	0	Day13			AGBL5	0	0.67	0.2	0.13	0	PP
	HNRNPAB	0	0.36	0.49	0.4	0	Day13			KIF18B	0	0.59	0.11	0.06	0	PP
	PIN4	0	0.51	0.39	0.3	0	Day13			ARID4B	0	0.18	0.91	0.89	0	PP
	DRICH1	0	1.43	0.07	0.03	0	Day13			CDK12	0	0.31	0.63	0.56	0	PP
	MCPH1	0	0.45	0.58	0.51	0	Day13			SH3BGRL	0	0.4	0.52	0.43	0	PP
	KLHL34	0	2.22	0.02	0.01	0	Day13			WDR70	0	0.27	0.72	0.65	0	PP
	BTD	0	0.48	0.52	0.45	0	Day13			ZFY-AS1	0	0.84	0.14	0.08	0	PP
	AL050350.1	0	2.24	0.03	0.01	0	Day13			ZBTB49	0	0.76	0.13	0.08	0	PP
	AC025576.3	0	1.52	0.04	0.02	0	Day13			CA8	0	0.49	0.2	0.13	0	PP
	WWC2-AS1	0	1.63	0.03	0.01	0	Day13			COX7C	0	0.24	0.71	0.64	0	PP
	AC002057.2	0	2.53	0.02	0.01	0	Day13			NONO	0	0.26	0.69	0.61	0	PP
	EIF3F	0	0.46	0.45	0.38	0	Day13			ZNF3	0	0.42	0.39	0.3	0	PP
	AL161430.1	0	1.33	0.08	0.04	0	Day13			NCK1	0	0.44	0.48	0.41	0	PP
	SMARCA4	0	0.25	0.68	0.62	0	Day13			ST6GAL2	0	0.24	0.19	0.12	0	PP
	ZNF75D	0	0.85	0.25	0.18	0	Day13			IGSF9	0	0.79	0.16	0.1	0	PP
	RBMS3-AS2	0	1.74	0.04	0.01	0	Day13			UNKL	0	0.6	0.14	0.08	0	PP
	AC022034.3	0	1.79	0.04	0.01	0	Day13			ANGPTL1	0	0.79	0.13	0.08	0	PP
	ARHGAP8	0	0.55	0.27	0.18	0	Day13			MORN1	0	0.55	0.22	0.15	0	PP
	ZFX	0	0.51	0.44	0.36	0	Day13			DHX40	0	0.41	0.4	0.31	0	PP
	TUBB2B	0	0.28	0.46	0.36	0	Day13			FAM117B	0	0.29	0.62	0.54	0	PP
	ATAD5	0	0.4	0.35	0.26	0	Day13			DOP1B	0	0.36	0.47	0.39	0	PP
	EIF4G2	0	0.23	0.8	0.75	0	Day13			LINC00310	0	0.39	0.18	0.11	0	PP
	RUNX1	0	0.99	0.09	0.05	0	Day13			KIF1C	0	0.57	0.16	0.1	0	PP
	AKAP1	0	0.82	0.24	0.17	0	Day13			OSBPL1A	0	0.26	0.43	0.33	0	PP
	AL158801.3	0	1.1	0.08	0.03	0	Day13			RNF4	0	0.41	0.41	0.33	0	PP
	TMED9	0	0.28	0.51	0.41	0	Day13			TFRC	0	0.25	0.47	0.38	0	PP
	NXPH1	0	1.04	0.11	0.06	0	Day13			AC006141.1	0	0.74	0.15	0.1	0	PP
	RIF1	0	0.28	0.72	0.67	0	Day13			USP10	0	0.3	0.65	0.58	0	PP
	MAD2L2	0	0.72	0.18	0.12	0	Day13			RPAP3	0	0.41	0.38	0.3	0	PP
	CDYL	0	0.31	0.71	0.66	0	Day13			NAA15	0	0.3	0.62	0.55	0	PP
	FAM172A	0	0.29	0.74	0.68	0	Day13			TRIP12	0	0.21	0.87	0.83	0	PP
	KMT2A	0	0.27	0.77	0.74	0	Day13			RAB3GAP2	0	0.29	0.66	0.6	0	PP
	EPS15L1	0	0.54	0.44	0.36	0	Day13			ITGB3BP	0	0.4	0.45	0.37	0	PP
	AC069234.2	0	1.7	0.04	0.01	0	Day13			ERI3	0	0.37	0.52	0.44	0	PP
	GOLT1B	0	0.59	0.34	0.26	0	Day13			SON	0	0.19	0.9	0.86	0	PP
	AC068282.1	0	0.72	0.29	0.21	0	Day13			AVIL	0	0.85	0.11	0.06	0	PP
	AL683813.1	0	0.75	0.18	0.11	0	Day13			SGIP1	0	0.33	0.4	0.31	0	PP
	AC131182.1	0	1.27	0.07	0.03	0	Day13			EIF4EBP2	0	0.48	0.28	0.2	0	PP
	TSEN15	0	0.78	0.27	0.2	0	Day13			OTUD7A	0	0.49	0.4	0.32	0	PP
	IGF2BP2	0	0.17	0.94	0.92	0	Day13			SMS	0	0.41	0.4	0.31	0	PP
	LINC01982	0	2.89	0.01	0	0	Day13			DPYSL4	0	0.85	0.11	0.06	0	PP
	SMARCB1	0	0.57	0.4	0.32	0	Day13			RMDN2	0	0.62	0.24	0.17	0	PP
	LGI2	0	0.88	0.11	0.06	0	Day13			KLHL22	0	0.53	0.35	0.27	0	PP
	ACTA1	0	0.82	0.06	0.03	0	Day13			OSBPL11	0	0.44	0.34	0.25	0	PP
	AL022323.1	0	1.8	0.04	0.01	0	Day13			NFKBIZ	0	0.71	0.17	0.11	0	PP
	MTHFD2L	0	0.66	0.38	0.3	0	Day13			PSMG1	0	0.7	0.16	0.1	0	PP
	KCNQ1OT1	0	0.32	0.78	0.74	0	Day13			MTOR	0	0.41	0.45	0.37	0	PP
	BCL7A	0	0.58	0.32	0.24	0	Day13			ZNF777	0	0.79	0.14	0.09	0	PP
	NOTCH2NLA	0	1.59	0.05	0.02	0	Day13			RP9	0	0.55	0.24	0.17	0	PP
	SNRPF	0	0.44	0.41	0.33	0	Day13			KDM4A	0	0.49	0.32	0.24	0	PP
	GDF15	0	1.29	0.07	0.03	0	Day13			RNF34	0	0.42	0.43	0.35	0	PP
	RBKS	0	0.89	0.19	0.13	0	Day13			ICE1	0	0.33	0.54	0.46	0	PP
	CRLS1	0	0.52	0.41	0.33	0	Day13			LANCL1-AS1	0	0.73	0.17	0.11	0	PP
	LINC01416	0	0.78	0.28	0.2	0	Day13			VANGL2	0	0.48	0.21	0.14	0	PP
	PRKCA	0	0.38	0.44	0.35	0	Day13			OGDH	0	0.44	0.46	0.39	0	PP
	RNASET2	0	0.64	0.16	0.1	0	Day13			PTOV1-AS1	0	0.7	0.12	0.07	0	PP
	NLN	0	0.35	0.51	0.42	0	Day13			FGFR4	0	0.65	0.23	0.17	0	PP
	DNMT1	0	0.49	0.39	0.31	0	Day13			HIF1AN	0	0.55	0.25	0.18	0	PP
	TNFRSF25	0	0.74	0.15	0.09	0	Day13			PAK2	0	0.26	0.67	0.6	0	PP
	GTF2IRD2	0	0.99	0.16	0.1	0	Day13			MTPN	0	0.42	0.44	0.36	0	PP
	OFD1	0	0.45	0.5	0.44	0	Day13			KIF14	0	0.49	0.13	0.08	0	PP
	LRRC8C-DT	0	0.76	0.14	0.08	0	Day13			VTA1	0	0.4	0.45	0.37	0	PP
	PABPC1	0	0.19	0.81	0.76	0	Day13			RABL2A	0	0.61	0.22	0.15	0	PP
	FIGNL2	0	0.77	0.22	0.15	0	Day13			ELOVL7	0	0.68	0.15	0.09	0	PP
	POGLUT3	0	0.74	0.14	0.08	0	Day13			KIAA1549L	0	0.42	0.31	0.23	0	PP
	TSPAN18	0	0.52	0.28	0.2	0	Day13			POLE2	0	0.48	0.18	0.12	0	PP
	PDZRN3	0	0.3	0.76	0.7	0	Day13			EPCAM-DT	0	0.28	0.43	0.34	0	PP
	GSTO1	0	0.42	0.36	0.28	0	Day13			YARS	0	0.43	0.39	0.31	0	PP
	SUB1	0	0.37	0.59	0.52	0	Day13			AC090204.1	0	0.47	0.39	0.31	0	PP
	ATP9B	0	0.27	0.77	0.73	0	Day13			SCAP	0	0.41	0.41	0.33	0	PP
	AL359378.1	0	2.36	0.02	0.01	0	Day13			FBXO5	0	0.49	0.17	0.1	0	PP
	AF111169.3	0	1.96	0.03	0.01	0	Day13			FIP1L1	0	0.26	0.67	0.6	0	PP
	LINC01836	0	1.25	0.06	0.02	0	Day13			TNFRSF10D	0	0.62	0.15	0.09	0	PP
	AC025442.2	0	1.16	0.1	0.05	0	Day13			KLHL24	0	0.27	0.51	0.42	0	PP
	BTF3	0	0.27	0.63	0.55	0	Day13			SMCO4	0	0.73	0.19	0.13	0	PP
	FMR1	0	0.5	0.4	0.32	0	Day13			MTDH	0	0.24	0.78	0.74	0	PP
	LINC01322	0	1.29	0.06	0.03	0	Day13			SNRPA	0	0.4	0.24	0.17	0	PP
	SETX	0	0.33	0.68	0.64	0	Day13			ARHGAP11B	0	0.47	0.15	0.09	0	PP
	AL133297.2	0	1.08	0.1	0.06	0	Day13			EDDM13	0	0.97	0.1	0.06	0	PP
	CYTOR	0	1.64	0.04	0.01	0	Day13			ZNF197	0	0.45	0.43	0.36	0	PP
	PLUT	0	0.45	0.22	0.15	0	Day13			TFF3	0	0.98	0.11	0.07	0	PP
	R3HDM2	0	0.31	0.73	0.69	0	Day13			MND1	0	0.72	0.12	0.07	0	PP
	CCNT2-AS1	0	0.77	0.21	0.14	0	Day13			SLAIN2	0	0.4	0.57	0.51	0	PP
	SLCO1C1	0	1.32	0.06	0.03	0	Day13			ATIC	0	0.4	0.31	0.23	0	PP
	SH2D4A	0	1.32	0.08	0.04	0	Day13			VEZF1	0	0.43	0.39	0.31	0	PP
	PLK4	0	1	0.1	0.05	0	Day13			CRTC3-AS1	0	0.73	0.14	0.09	0	PP
	DCAF5	0	0.3	0.73	0.69	0	Day13			PTK2B	0	0.85	0.14	0.09	0	PP
	GUCY1A1	0	0.91	0.14	0.08	0	Day13			MDM2	0	0.29	0.47	0.39	0	PP
	HPX	0	1.6	0.06	0.02	0	Day13			CCDC77	0	0.56	0.2	0.13	0	PP
	DOCK4	0	0.3	0.58	0.48	0	Day13			SEPHS1	0	0.46	0.32	0.24	0	PP
	AL353593.2	0	1.72	0.03	0.01	0	Day13			AL162253.2	0	0.67	0.17	0.11	0	PP
	SLC25A3	0	0.27	0.63	0.55	0	Day13			GALNT16	0	0.76	0.17	0.11	0	PP
	AVEN	0	0.6	0.33	0.25	0	Day13			WDFY2	0	0.34	0.6	0.54	0	PP
	AC240274.1	0	1.18	0.1	0.05	0	Day13			SKIL	0	0.2	0.54	0.44	0	PP
	AC091544.2	0	2.57	0.02	0	0	Day13			MARVELD2	0	0.45	0.4	0.32	0	PP
	YLPM1	0	0.35	0.68	0.63	0	Day13			AL033504.1	0	0.59	0.48	0.43	0	PP
	PPP1R12B	0	0.42	0.62	0.57	0	Day13			NCL	0	0.17	0.78	0.7	0	PP
	C11orf74	0	0.7	0.2	0.14	0	Day13			WDFY3	0	0.17	0.93	0.89	0	PP
	DYSF	0	1.42	0.05	0.02	0	Day13			SMYD4	0	0.52	0.18	0.12	0	PP
	CNN2	0	0.46	0.2	0.13	0	Day13			RRM2	0	0.5	0.17	0.11	0	PP
	SLC33A1	0	0.46	0.47	0.4	0	Day13			LANCL1	0	0.4	0.47	0.39	0	PP
	TRA2B	0	0.3	0.65	0.6	0	Day13			NUP93	0	0.41	0.31	0.22	0	PP
	AC006059.1	0	0.54	0.37	0.3	0	Day13			ZFPM1	0	0.52	0.26	0.19	0	PP
	ADAM10	0	0.18	0.84	0.8	0	Day13			ZBTB45	0	0.84	0.13	0.08	0	PP
	CUL3	0	0.24	0.81	0.78	0	Day13			SLC39A6	0	0.39	0.41	0.33	0	PP
	DMGDH	0	0.83	0.19	0.13	0	Day13			ZFAND1	0	0.52	0.3	0.23	0	PP
	VCL	0	0.39	0.63	0.57	0	Day13			C18orf25	0	0.44	0.4	0.32	0	PP
	ZC3H13	0	0.27	0.75	0.71	0	Day13			SOGA1	0	0.39	0.38	0.3	0	PP
	ZNF428	0	0.73	0.23	0.16	0	Day13			CBX5	0	0.3	0.64	0.57	0	PP
	WDFY3	0	0.18	0.93	0.9	0	Day13			GAS5	0	0.27	0.46	0.37	0	PP
	GAB1	0	0.3	0.57	0.48	0	Day13			SP4	0	0.47	0.36	0.28	0	PP
	AC133040.1	0	2.22	0.03	0.01	0	Day13			NDFIP2	0	0.43	0.54	0.48	0	PP
	MTG1	0	0.51	0.39	0.32	0	Day13			BCR	0	0.24	0.49	0.4	0	PP
	OXNAD1	0	0.58	0.33	0.25	0	Day13			IL1RAPL1	0	0.38	0.46	0.38	0	PP
	PRELID2	0	0.35	0.47	0.38	0	Day13			ZNF43	0	0.25	0.59	0.51	0	PP
	PLEKHG5	0	0.74	0.16	0.1	0	Day13			ZNF277	0	0.4	0.47	0.4	0	PP
	PPP4R1	0	0.38	0.57	0.51	0	Day13			ING1	0	0.64	0.12	0.07	0	PP
	KIF7	0	0.66	0.17	0.11	0	Day13			CHD4	0	0.22	0.75	0.69	0	PP
	RPLP0	0	0.16	0.84	0.78	0	Day13			AC119868.2	0	0.72	0.16	0.1	0	PP
	FIGN	0	0.46	0.46	0.38	0	Day13			MIR924HG	0	0.78	0.25	0.18	0	PP
	LINC02794	0	1.78	0.03	0.01	0	Day13			CD24	0	0.17	0.78	0.7	0	PP
	ZNF184	0	0.87	0.13	0.08	0	Day13			RCOR2	0	0.62	0.15	0.1	0	PP
	PGM1	0	0.47	0.32	0.24	0	Day13			DANT2	0	0.18	0.85	0.77	0	PP
	AC068196.1	0	2.11	0.02	0.01	0	Day13			XPO4	0	0.28	0.59	0.51	0	PP
	RBM5-AS1	0	0.94	0.14	0.08	0	Day13			KIAA0753	0	0.41	0.43	0.35	0	PP
	USP3-AS1	0	0.8	0.27	0.2	0	Day13			RNF214	0	0.41	0.39	0.31	0	PP
	ARMH4	0	0.46	0.47	0.4	0	Day13			SHROOM2	0	0.5	0.33	0.25	0	PP
	KCNN1	0	0.78	0.15	0.09	0	Day13			SPPL2A	0	0.34	0.5	0.43	0	PP
	CRPPA	0	0.57	0.34	0.26	0	Day13			NSUN3	0	0.42	0.39	0.31	0	PP
	CCDC57	0	0.45	0.49	0.41	0	Day13			KLHDC10	0	0.28	0.63	0.56	0	PP
	POC1B	0	0.58	0.39	0.31	0	Day13			EXT2	0	0.33	0.51	0.43	0	PP
	ERV3-1	0	0.65	0.24	0.16	0	Day13			AC002463.1	0	0.47	0.34	0.26	0	PP
	AL359915.1	0	1.47	0.05	0.02	0	Day13			RNLS	0	0.58	0.31	0.23	0	PP
	SPINT1	0	0.49	0.4	0.32	0	Day13			SOS2	0	0.28	0.64	0.57	0	PP
	AC048382.5	0	1.01	0.14	0.08	0	Day13			MIOS	0	0.41	0.37	0.29	0	PP
	MCM6	0	0.39	0.23	0.15	0	Day13			TMLHE	0	0.4	0.46	0.38	0	PP
	TMEM125	0	1.1	0.09	0.05	0	Day13			SALL2	0	0.66	0.15	0.1	0	PP
	LSAMP-AS1	0	1.13	0.11	0.06	0	Day13			DOP1A	0	0.29	0.71	0.65	0	PP
	CFAP57	0	0.93	0.11	0.06	0	Day13			PCDHA12	0	0.6	0.21	0.14	0	PP
	TMEM123	0	0.18	0.66	0.56	0	Day13			DNAH14	0	0.24	0.8	0.72	0	PP
	LRPAP1	0	0.35	0.5	0.42	0	Day13			ADCY3	0	0.58	0.12	0.07	0	PP
	PREP	0	0.49	0.39	0.31	0	Day13			TTC23	0	0.46	0.19	0.12	0	PP
	C1QTNF7	0	0.98	0.09	0.05	0	Day13			RAP2B	0	0.53	0.14	0.09	0	PP
	PHACTR2	0	0.23	0.76	0.68	0	Day13			ARMC4	0	0.48	0.11	0.07	0	PP
	CARD11	0	1.15	0.08	0.04	0	Day13			DENND1A	0	0.25	0.76	0.72	0	PP
	EPHB1	0	0.64	0.26	0.19	0	Day13			CLCN3	0	0.24	0.73	0.67	0	PP
	AC009495.1	0	1.49	0.05	0.02	0	Day13			DECR1	0	0.52	0.36	0.29	0	PP
	AC100800.1	0	1.28	0.09	0.05	0	Day13			MPHOSPH6	0	0.54	0.23	0.16	0	PP
	ILVBL	0	0.79	0.16	0.1	0	Day13			YPEL2	0	0.33	0.52	0.45	0	PP
	AC009501.3	0	1.16	0.09	0.05	0	Day13			C4orf47	0	0.33	0.26	0.19	0	PP
	SERPINI2	0	1.45	0.04	0.02	0	Day13			ARHGEF16	0	0.61	0.17	0.11	0	PP
	CCDC93	0	0.51	0.37	0.29	0	Day13			UMAD1	0	0.37	0.52	0.45	0	PP
	SH3BP4	0	0.57	0.29	0.21	0	Day13			TM9SF2	0	0.26	0.72	0.68	0	PP
	AL451080.1	0	1.66	0.04	0.01	0	Day13			METTL25	0	0.46	0.39	0.31	0	PP
	URI1	0	0.3	0.71	0.66	0	Day13			SNHG1	0	0.35	0.25	0.17	0	PP
	AL357568.1	0	1.88	0.03	0.01	0	Day13			AADAT	0	0.23	0.23	0.16	0	PP
	PACS2	0	0.46	0.4	0.32	0	Day13			ACVR2A	0	0.34	0.53	0.45	0	PP
	KDELR1	0	0.18	0.68	0.6	0	Day13			SPOP	0	0.35	0.52	0.44	0	PP
	ST7-AS2	0	1.2	0.1	0.05	0	Day13			ALG11	0	0.52	0.26	0.19	0	PP
	EVC2	0	0.67	0.28	0.21	0	Day13			NPM3	0	0.61	0.1	0.06	0	PP
	HIST1H3G	0	1.16	0.05	0.02	0	Day13			SPRED2	0	0.25	0.55	0.47	0	PP
	CEMIP2	0	0.27	0.4	0.31	0	Day13			AKAP17A	0	0.51	0.26	0.19	0	PP
	PXMP2	0	1.02	0.1	0.06	0	Day13			STRN	0	0.3	0.49	0.41	0	PP
	C7orf50	0	0.52	0.41	0.33	0	Day13			BMP1	0	0.6	0.17	0.11	0	PP
	NEMP2	0	1.01	0.08	0.04	0	Day13			WDFY1	0	0.36	0.42	0.34	0	PP
	FGD4	0	0.17	0.83	0.79	0	Day13			SRSF4	0	0.27	0.66	0.59	0	PP
	ERGIC1	0	0.4	0.44	0.37	0	Day13			TSHZ3	0	0.7	0.14	0.09	0	PP
	AFG3L2	0	0.5	0.41	0.34	0	Day13			ATM	0	0.27	0.67	0.61	0	PP
	PCDHGB7	0	1.07	0.08	0.04	0	Day13			RPAP2	0	0.26	0.59	0.51	0	PP
	PRRC2C	0	0.18	0.93	0.91	0	Day13			ECT2	0	0.31	0.29	0.21	0	PP
	AP001636.3	0	0.53	0.2	0.13	0	Day13			ADH5	0	0.27	0.52	0.44	0	PP
	LINC02603	0	0.97	0.09	0.05	0	Day13			SYNC	0	0.48	0.26	0.19	0	PP
	PRKCA-AS1	0	1.4	0.05	0.02	0	Day13			TMEM258	0	0.36	0.39	0.31	0	PP
	RFC5	0	0.99	0.11	0.06	0	Day13			AP001442.1	0	0.67	0.21	0.15	0	PP
	OSBPL9	0	0.31	0.69	0.65	0	Day13			MRPL3	0	0.35	0.45	0.38	0	PP
	INSYN2A	0	0.75	0.17	0.11	0	Day13			RABL6	0	0.27	0.61	0.54	0	PP
	CEBPG	0	0.78	0.19	0.12	0	Day13			SUMO2	0	0.24	0.65	0.58	0	PP
	PDGFB	0	1.17	0.06	0.03	0	Day13			FLNB	0	0.2	0.73	0.64	0	PP
	SLC25A6	0	0.37	0.5	0.42	0	Day13			TIMM44	0	0.55	0.24	0.17	0	PP
	2026-03-06	0	0.24	0.81	0.78	0	Day13			MINPP1	0	0.37	0.41	0.33	0	PP
	JADE3	0	0.44	0.43	0.35	0	Day13			PIAS2	0	0.28	0.61	0.53	0	PP
	PSMA7	0	0.2	0.66	0.58	0	Day13			TSEN15	0	0.59	0.26	0.19	0	PP
	HIST1H3F	0	1.39	0.05	0.02	0	Day13			ZNF578	0	0.47	0.18	0.12	0	PP
	FAM242F	0	1.62	0.04	0.01	0	Day13			E2F7	0	0.54	0.13	0.08	0	PP
	KANK4	0	0.77	0.06	0.03	0	Day13			CSNK2A2	0	0.39	0.41	0.33	0	PP
	PLXNC1	0	0.33	0.53	0.44	0	Day13			CRY1	0	0.34	0.4	0.32	0	PP
	OS9	0	0.4	0.51	0.45	0	Day13			ALG8	0	0.35	0.36	0.28	0	PP
	LINC02334	0	1.08	0.1	0.06	0	Day13			DONSON	0	0.55	0.22	0.16	0	PP
	PPP4R2	0	0.26	0.73	0.69	0	Day13			LINC01482	0	0.61	0.12	0.07	0	PP
	ANKRD28	0	0.28	0.75	0.71	0	Day13			ZC3H14	0	0.27	0.65	0.58	0	PP
	GNRHR	0	1.35	0.06	0.03	0	Day13			FHDC1	0	0.81	0.1	0.06	0	PP
	AL513188.1	0	0.85	0.19	0.13	0	Day13			SEC14L1	0	0.42	0.4	0.32	0	PP
	RAI1-AS1	0	1.82	0.03	0.01	0	Day13			RIC8B	0	0.39	0.47	0.4	0	PP
	GMDS-DT	0	0.38	0.57	0.5	0	Day13			H1F0	0	0.42	0.35	0.27	0	PP
	CLEC5A	0	2.64	0.01	0	0	Day13			AC005562.1	0	0.38	0.41	0.33	0	PP
	MCM7	0	0.53	0.24	0.17	0	Day13			ANKRD45	0	0.73	0.12	0.07	0	PP
	ANKRD37	0	0.93	0.11	0.06	0	Day13			TBC1D7	0	0.54	0.24	0.17	0	PP
	AC106795.3	0	0.95	0.12	0.07	0	Day13			SLBP	0	0.54	0.2	0.14	0	PP
	IL7	0	0.55	0.33	0.26	0	Day13			ZWILCH	0	0.49	0.18	0.12	0	PP
	B4GALT6	0	0.47	0.46	0.39	0	Day13			CCDC149	0	0.72	0.16	0.11	0	PP
	SMYD2	0	0.62	0.3	0.23	0	Day13			URB2	0	0.67	0.15	0.1	0	PP
	APAF1	0	0.5	0.37	0.3	0	Day13			ZNF428	0	0.58	0.22	0.16	0	PP
	HNRNPK	0	0.19	0.79	0.74	0	Day13			WDR86	0	0.22	0.3	0.22	0	PP
	RSBN1L	0	0.32	0.66	0.62	0	Day13			SF1	0	0.29	0.59	0.53	0	PP
	EVL	0	0.29	0.66	0.59	0	Day13			ENOSF1	0	0.32	0.39	0.3	0	PP
	XRCC5	0	0.16	0.91	0.89	0	Day13			UBA6	0	0.23	0.73	0.67	0	PP
	SCN11A	0	0.78	0.2	0.13	0	Day13			LTN1	0	0.37	0.48	0.41	0	PP
	ATP5MC2	0	0.37	0.5	0.43	0	Day13			PPARA	0	0.54	0.3	0.23	0	PP
	SYTL5	0	0.33	0.2	0.13	0	Day13			FAM117A	0	0.57	0.21	0.15	0	PP
	ZNF551	0	0.74	0.21	0.14	0	Day13			MSI1	0	0.45	0.25	0.18	0	PP
	LINC02422	0	1.39	0.04	0.02	0	Day13			AKAP1	0	0.64	0.23	0.16	0	PP
	CCDC138	0	0.33	0.52	0.44	0	Day13			ACSL3	0	0.24	0.64	0.58	0	PP
	NUBPL	0	0.4	0.57	0.51	0	Day13			NUP214	0	0.34	0.48	0.41	0	PP
	CREB1	0	0.32	0.67	0.61	0	Day13			HIC2	0	0.5	0.25	0.19	0	PP
	ID3	0	0.36	0.21	0.14	0	Day13			SP1	0	0.4	0.3	0.22	0	PP
	UPF3B	0	0.49	0.43	0.36	0	Day13			TBC1D9	0	0.33	0.55	0.48	0	PP
	FAM245A	0	2.46	0.02	0	0	Day13			STAU2	0	0.17	0.85	0.81	0	PP
	AC099535.2	0	1.46	0.05	0.02	0	Day13			ZW10	0	0.57	0.21	0.14	0	PP
	CHD6	0	0.22	0.87	0.84	0	Day13			CTNS	0	0.7	0.13	0.08	0	PP
	DARS-AS1	0	1.03	0.1	0.05	0	Day13			KNOP1	0	0.22	0.34	0.25	0	PP
	RAD54B	0	0.66	0.14	0.08	0	Day13			DPYSL3	0	0.15	0.28	0.2	0	PP
	ARID1A	0	0.27	0.76	0.73	0	Day13			HDX	0	0.43	0.38	0.3	0	PP
	PCDH9-AS4	0	1.77	0.04	0.01	0	Day13			DNAJC16	0	0.4	0.4	0.32	0	PP
	IMPG2	0	0.89	0.14	0.09	0	Day13			DHX32	0	0.36	0.48	0.4	0	PP
	CITED4	0	1.04	0.09	0.05	0	Day13			SHPK	0	0.49	0.21	0.15	0	PP
	LEAP2	0	1.24	0.05	0.02	0	Day13			P4HA2	0	0.52	0.26	0.19	0	PP
	AL163953.1	0	2.13	0.02	0	0	Day13			FBXL18	0	0.62	0.19	0.13	0	PP
	RFC4	0	0.75	0.14	0.09	0	Day13			BTBD3	0	0.35	0.64	0.6	0	PP
	KIF11	0	0.33	0.21	0.14	0	Day13			SND1-IT1	0	0.69	0.15	0.09	0	PP
	TMEM72-AS1	0	0.86	0.13	0.07	0	Day13			ZSCAN29	0	0.63	0.16	0.1	0	PP
	CFL1	0	0.18	0.74	0.67	0	Day13			DYNC1LI2	0	0.28	0.59	0.53	0	PP
	TNRC6B	0	0.2	0.92	0.89	0	Day13			OIP5	0	0.61	0.1	0.06	0	PP
	ZNF429	0	0.63	0.28	0.21	0	Day13			SETD3	0	0.38	0.43	0.36	0	PP
	LMO7-AS1	0	1.22	0.07	0.03	0	Day13			CEMIP2	0	0.12	0.4	0.3	0	PP
	GEN1	0	0.51	0.25	0.18	0	Day13			ZNF736	0	0.42	0.25	0.18	0	PP
	AL157911.1	0	0.89	0.15	0.09	0	Day13			OPHN1	0	0.45	0.4	0.33	0	PP
	AL606489.1	0	1	0.1	0.06	0	Day13			GIPC1	0	0.51	0.25	0.19	0	PP
	TRAM1	0	0.27	0.66	0.61	0	Day13			RBM19	0	0.52	0.22	0.15	0	PP
	AL356123.2	0	1.57	0.04	0.02	0	Day13			ING3	0	0.58	0.24	0.17	0	PP
	ITPR3	0	0.62	0.25	0.18	0	Day13			DDX6	0	0.28	0.61	0.55	0	PP
	MRE11	0	0.52	0.32	0.25	0	Day13			OBSL1	0	0.42	0.36	0.29	0	PP
	DAPK3	0	0.69	0.23	0.17	0	Day13			H2AFV	0	0.22	0.52	0.44	0	PP
	CDCA4	0	0.88	0.1	0.06	0	Day13			PROSER1	0	0.4	0.33	0.25	0	PP
	FBXO17	0	0.49	0.39	0.31	0	Day13			CFAP77	0	0.5	0.17	0.11	0	PP
	NAV2-AS3	0	2.34	0.02	0	0	Day13			TFB1M	0	0.34	0.44	0.37	0	PP
	C9orf129	0	1.49	0.02	0.01	0	Day13			POLD1	0	0.6	0.11	0.07	0	PP
	BANP	0	0.52	0.28	0.21	0	Day13			C9orf72	0	0.47	0.29	0.22	0	PP
	LIN52	0	0.4	0.41	0.33	0	Day13			NUP35	0	0.45	0.27	0.2	0	PP
	ASAP1	0	0.16	0.84	0.79	0	Day13			RTN3	0	0.17	0.79	0.75	0	PP
	AC023509.6	0	0.67	0.27	0.2	0	Day13			METAP1	0	0.33	0.38	0.3	0	PP
	TMLHE	0	0.49	0.46	0.39	0	Day13			ALG14	0	0.54	0.26	0.19	0	PP
	RNF111	0	0.3	0.72	0.69	0	Day13			WWP1	0	0.24	0.6	0.52	0	PP
	SREK1	0	0.28	0.72	0.67	0	Day13			SRP72	0	0.32	0.54	0.47	0	PP
	FGFR1OP	0	0.39	0.49	0.41	0	Day13			SIAH1	0	0.42	0.35	0.28	0	PP
	MKX	0	2.17	0.02	0.01	0	Day13			PARD6B	0	0.4	0.27	0.2	0	PP
	LAYN	0	1.93	0.03	0.01	0	Day13			ZSCAN23	0	0.69	0.17	0.11	0	PP
	MYO5C	0	0.52	0.38	0.3	0	Day13			LRPPRC	0	0.17	0.74	0.68	0	PP
	POLE4	0	1.11	0.07	0.03	0	Day13			AP3B1	0	0.19	0.77	0.72	0	PP
	CPED1	0	1.6	0.03	0.01	0	Day13			POGZ	0	0.21	0.77	0.73	0	PP
	TMEM131L	0	0.47	0.48	0.4	0	Day13			TUBGCP4	0	0.54	0.25	0.18	0	PP
	TRHDE	0	0.71	0.2	0.13	0	Day13			MCM9	0	0.35	0.42	0.34	0	PP
	FUNDC2	0	0.78	0.21	0.15	0	Day13			BOD1	0	0.6	0.19	0.14	0	PP
	DEPDC1B	0	0.54	0.18	0.11	0	Day13			SPAG6	0	0.28	0.38	0.3	0	PP
	FBXL18	0	0.74	0.2	0.13	0	Day13			PSEN1	0	0.27	0.5	0.43	0	PP
	AC019205.1	0	0.67	0.19	0.13	0	Day13			RAD18	0	0.45	0.23	0.16	0	PP
	AC027458.1	0	2.64	0.02	0	0	Day13			WRN	0	0.22	0.7	0.63	0	PP
	CASC19	0	0.91	0.14	0.09	0	Day13			GPC2	0	0.31	0.2	0.14	0	PP
	RPS29	0	0.13	0.78	0.72	0	Day13			FXR1	0	0.11	0.77	0.71	0	PP
	CDK2	0	1.1	0.07	0.04	0	Day13			SWT1	0	0.44	0.26	0.2	0	PP
	INSR	0	0.47	0.56	0.52	0	Day13			HIST2H2AC	0	0.17	0.25	0.18	0	PP
	CPA6	0	1.78	0.02	0.01	0	Day13			ARHGEF11	0	0.27	0.53	0.45	0	PP
	CYP20A1	0	0.47	0.45	0.38	0	Day13			ZNF551	0	0.57	0.2	0.14	0	PP
	HLA-B	0	0.6	0.24	0.17	0	Day13			WDTC1	0	0.54	0.24	0.17	0	PP
	EMC10	0	0.51	0.41	0.35	0	Day13			SEPTIN7	0	0.2	0.8	0.76	0	PP
	BMP1	0	0.77	0.17	0.11	0	Day13			MAP4K3	0	0.2	0.81	0.77	0	PP
	NEDD1	0	0.5	0.34	0.26	0	Day13			PJVK	0	0.69	0.14	0.09	0	PP
	AC016910.1	0	1.53	0.04	0.01	0	Day13			AP4E1	0	0.43	0.35	0.28	0	PP
	MBTD1	0	0.31	0.63	0.57	0	Day13			WDR43	0	0.28	0.55	0.47	0	PP
	AC100763.1	0	1.01	0.11	0.06	0	Day13			ASF1A	0	0.42	0.21	0.14	0	PP
	AP000317.1	0	0.43	0.2	0.13	0	Day13			AC009120.2	0	0.42	0.34	0.27	0	PP
	AC103923.1	0	0.92	0.09	0.05	0	Day13			TAF4	0	0.41	0.27	0.2	0	PP
	SLC35B1	0	0.56	0.28	0.21	0	Day13			FMNL3	0	0.42	0.12	0.07	0	PP
	MIR924HG	0	0.79	0.25	0.18	0	Day13			FBXO28	0	0.36	0.48	0.41	0	PP
	CEP350	0	0.27	0.77	0.74	0	Day13			NCOR2	0	0.35	0.44	0.37	0	PP
	LRCH1	0	0.3	0.66	0.61	0	Day13			ITFG2	0	0.54	0.27	0.2	0	PP
	AGTPBP1	0	0.26	0.71	0.66	0	Day13			PNN	0	0.21	0.65	0.58	0	PP
	EBF4	0	0.71	0.22	0.16	0	Day13			TNXB	0	0.77	0.1	0.06	0	PP
	KIAA1958	0	0.26	0.73	0.69	0	Day13			TXNDC16	0	0.36	0.46	0.39	0	PP
	PLEKHG4B	0	0.57	0.23	0.16	0	Day13			MPZL1	0	0.25	0.52	0.43	0	PP
	NCOA5	0	0.5	0.42	0.35	0	Day13			MMP11	0	0.71	0.11	0.06	0	PP
	AC108053.1	0	1.39	0.05	0.02	0	Day13			SPINT1	0	0.37	0.39	0.31	0	PP
	CIP2A	0	0.53	0.2	0.14	0	Day13			NSMCE4A	0	0.48	0.2	0.14	0	PP
	MLLT1	0	0.64	0.24	0.17	0	Day13			HIST1H4E	0	0.73	0.11	0.06	0	PP
	CEACAM19	0	0.96	0.14	0.09	0	Day13			GPM6B	0	0.29	0.32	0.25	0	PP
	ELMOD2	0	0.23	0.54	0.45	0	Day13			SRFBP1	0	0.36	0.38	0.3	0	PP
	SMLR1	0	1.78	0.04	0.02	0	Day13			KANSL2	0	0.45	0.32	0.25	0	PP
	AK9	0	0.51	0.42	0.35	0	Day13			TMSB4X	0	0.28	0.64	0.58	0	PP
	TMEM72	0	2.5	0.02	0	0	Day13			ZNF85	0	0.46	0.26	0.19	0	PP
	CNOT1	0	0.27	0.74	0.7	0	Day13			F7	0	0.92	0.11	0.07	0	PP
	PIFO	0	0.77	0.15	0.1	0	Day13			INTS12	0	0.47	0.25	0.19	0	PP
	RAPGEF4-AS1	0	1.44	0.07	0.03	0	Day13			TRAPPC10	0	0.35	0.43	0.35	0	PP
	FAM111B	0	0.93	0.09	0.05	0	Day13			DAPK3	0	0.55	0.22	0.16	0	PP
	AC012404.1	0	0.86	0.17	0.12	0	Day13			NCOA5	0	0.38	0.41	0.34	0	PP
	AL390774.2	0	1.06	0.1	0.05	0	Day13			USP46	0	0.2	0.32	0.24	0	PP
	TFDP2	0	0.26	0.79	0.75	0	Day13			TSEN2	0	0.4	0.38	0.3	0	PP
	SOD2	0	0.47	0.43	0.36	0	Day13			AL035427.1	0	0.67	0.23	0.17	0	PP
	COL19A1	0	0.27	0.17	0.11	0	Day13			CTPS2	0	0.34	0.51	0.44	0	PP
	LMNB1	0	0.23	0.37	0.28	0	Day13			NT5DC1	0	0.22	0.66	0.58	0	PP
	RNASEH2B	0	0.62	0.29	0.22	0	Day13			TAF1D	0	0.12	0.69	0.61	0	PP
	PPIL6	0	0.57	0.27	0.2	0	Day13			YLPM1	0	0.25	0.68	0.63	0	PP
	RNF122	0	0.74	0.13	0.08	0	Day13			DZANK1	0	0.47	0.27	0.2	0	PP
	GREB1	0	0.18	0.59	0.5	0	Day13			RPP30	0	0.49	0.23	0.17	0	PP
	ARHGAP35	0	0.35	0.61	0.56	0	Day13			SCD5	0	0.19	0.19	0.12	0	PP
	AC022146.2	0	0.9	0.14	0.08	0	Day13			VAV2	0	0.29	0.54	0.47	0	PP
	AL355347.1	0	0.93	0.11	0.07	0	Day13			VPS37C	0	0.6	0.2	0.15	0	PP
	AC007114.2	0	1.49	0.05	0.02	0	Day13			GIPC2	0	0.62	0.17	0.11	0	PP
	KMT2C	0	0.17	0.91	0.88	0	Day13			U2SURP	0	0.19	0.71	0.64	0	PP
	SLC22A25	0	3.04	0.01	0	0	Day13			PLOD3	0	0.49	0.21	0.15	0	PP
	PHPT1	0	0.38	0.44	0.36	0	Day13			PBX3	0	0.43	0.76	0.72	0	PP
	EXTL2	0	0.46	0.38	0.3	0	Day13			RBM15	0	0.46	0.24	0.18	0	PP
	SLC19A2	0	0.66	0.23	0.16	0	Day13			CCDC191	0	0.42	0.37	0.3	0	PP
	SERPINE3	0	1.51	0.03	0.01	0	Day13			PATL1	0	0.55	0.21	0.15	0	PP
	SOX13	0	0.56	0.25	0.18	0	Day13			BAZ1B	0	0.25	0.65	0.61	0	PP
	AC007529.1	0	1.97	0.03	0.01	0	Day13			MCPH1	0	0.33	0.57	0.51	0	PP
	BCL2L12	0	0.95	0.08	0.04	0	Day13			TDP1	0	0.38	0.32	0.24	0	PP
	BRD1	0	0.42	0.5	0.44	0	Day13			PSPC1	0	0.2	0.82	0.78	0	PP
	AF064858.1	0	1.3	0.05	0.02	0	Day13			CHML	0	0.41	0.16	0.1	0	PP
	PLEKHG3	0	0.6	0.29	0.22	0	Day13			AC005400.1	0	0.68	0.16	0.11	0	PP
	MAL2-AS1	0	0.88	0.14	0.09	0	Day13			DNAJC25	0	0.44	0.27	0.2	0	PP
	CHST4	0	1.4	0.04	0.02	0	Day13			ABCA1	0	0.12	0.5	0.4	0	PP
	LAMP5	0	1.81	0.03	0.01	0	Day13			WDR26	0	0.25	0.58	0.52	0	PP
	CDK2AP2	0	1.05	0.08	0.04	0	Day13			IPO11	0	0.35	0.36	0.29	0	PP
	ZNF100	0	0.58	0.32	0.25	0	Day13			DLGAP4	0	0.29	0.52	0.45	0	PP
	MIDN	0	0.39	0.4	0.33	0	Day13			GPATCH2	0	0.19	0.82	0.77	0	PP
	OSER1	0	0.73	0.2	0.13	0	Day13			SDHAF3	0	0.47	0.26	0.2	0	PP
	BICRA-AS1	0	1.19	0.07	0.03	0	Day13			AC027601.6	0	0.39	0.16	0.1	0	PP
	CCDC191	0	0.5	0.38	0.31	0	Day13			EFHC2	0	0.82	0.13	0.08	0	PP
	TRAP1	0	0.44	0.48	0.43	0	Day13			CDK2AP1	0	0.56	0.19	0.14	0	PP
	DDIT4-AS1	0	2.85	0.01	0	0	Day13			YBX1	0	0.21	0.66	0.59	0	PP
	AC092821.3	0	0.62	0.18	0.12	0	Day13			CBX4	0	0.78	0.12	0.07	0	PP
	TGFA	0	1.57	0.03	0.01	0	Day13			ENOX1	0	0.88	0.4	0.35	0	PP
	MIR155HG	0	1.76	0.03	0.01	0	Day13			ARF4	0	0.24	0.56	0.49	0	PP
	DACT1	0	1.27	0.05	0.02	0	Day13			PITPNA	0	0.38	0.37	0.29	0	PP
	GATAD2A	0	0.4	0.47	0.4	0	Day13			CCNG2	0	0.18	0.28	0.21	0	PP
	AC083967.1	0	2.23	0.01	0	0	Day13			SPATA33	0	0.54	0.2	0.14	0	PP
	HECW2	0	0.6	0.74	0.7	0	Day13			ANKZF1	0	0.61	0.2	0.14	0	PP
	DCLRE1C	0	0.7	0.24	0.17	0	Day13			EIF3A	0	0.16	0.82	0.77	0	PP
	BOD1	0	0.77	0.2	0.14	0	Day13			SLC38A10	0	0.37	0.38	0.31	0	PP
	SLC39A6	0	0.45	0.41	0.34	0	Day13			VASP	0	0.34	0.29	0.22	0	PP
	FJX1	0	1.01	0.09	0.05	0	Day13			PRDM2	0	0.29	0.56	0.5	0	PP
	GPR18	0	1.24	0.06	0.03	0	Day13			NUP205	0	0.31	0.42	0.34	0	PP
	NFYC	0	0.52	0.36	0.29	0	Day13			AL035587.1	0	0.77	0.11	0.06	0	PP
	DHX15	0	0.26	0.7	0.66	0	Day13			AC008771.1	0	0.39	0.39	0.32	0	PP
	PCCA-AS1	0	1.19	0.07	0.03	0	Day13			PKIG	0	0.36	0.43	0.36	0	PP
	LINC01091	0	0.26	0.34	0.26	0	Day13			GUF1	0	0.41	0.33	0.26	0	PP
	SLF1	0	0.34	0.37	0.28	0	Day13			AL445248.1	0	0.83	0.1	0.06	0	PP
	ARHGAP9	0	1.64	0.04	0.01	0	Day13			GAN	0	0.39	0.31	0.24	0	PP
	BDH2	0	0.66	0.24	0.17	0	Day13			KDM6B	0	0.43	0.32	0.25	0	PP
	AC097639.1	0	1.59	0.04	0.02	0	Day13			EBF4	0	0.57	0.21	0.15	0	PP
	DHRS7B	0	0.28	0.31	0.23	0	Day13			GLRX3	0	0.3	0.43	0.36	0	PP
	AC010883.3	0	2.16	0.02	0.01	0	Day13			MCL1	0	0.39	0.33	0.26	0	PP
	FBXL19-AS1	0	1.31	0.05	0.02	0	Day13			C4orf3	0	0.47	0.29	0.23	0	PP
	NSMCE4A	0	0.63	0.21	0.14	0	Day13			ANXA2	0	0.18	0.29	0.21	0	PP
	MTBP	0	0.55	0.22	0.15	0	Day13			STIMATE	0	0.59	0.14	0.09	0	PP
	RMI2	0	0.75	0.1	0.06	0	Day13			ARFIP1	0	0.28	0.64	0.58	0	PP
	NKD2	0	1.72	0.03	0.01	0	Day13			KIF20B	0	0.21	0.25	0.18	0	PP
	GSDME	0	0.83	0.12	0.07	0	Day13			TP53	0	0.49	0.17	0.11	0	PP
	FOSL2	0	1.06	0.07	0.04	0	Day13			KCNMB4	0	0.37	0.25	0.18	0	PP
	ERGIC3	0	0.42	0.39	0.32	0	Day13			PPFIA1	0	0.11	0.67	0.6	0	PP
	NF1	0	0.17	0.93	0.89	0	Day13			UBE2Q2	0	0.31	0.52	0.46	0	PP
	PLOD3	0	0.59	0.22	0.15	0	Day13			AP002336.2	0	0.27	0.36	0.28	0	PP
	ZNF703	0	0.69	0.21	0.14	0	Day13			PPP1R26-AS1	0	0.65	0.14	0.09	0	PP
	STX19	0	1.02	0.11	0.06	0	Day13			MELK	0	0.17	0.18	0.12	0	PP
	SGCE	0	0.26	0.73	0.69	0	Day13			TBC1D14	0	0.38	0.36	0.29	0	PP
	PLOD1	0	0.69	0.17	0.11	0	Day13			RNF111	0	0.24	0.73	0.68	0	PP
	AL078612.1	0	2.03	0.03	0.01	0	Day13			UBN2	0	0.25	0.61	0.55	0	PP
	NEK11	0	0.36	0.54	0.47	0	Day13			RALA	0	0.28	0.58	0.52	0	PP
	HVCN1	0	0.77	0.15	0.09	0	Day13			RNF181	0	0.58	0.18	0.12	0	PP
	SPAG17	0	0.51	0.21	0.14	0	Day13			SRCAP	0	0.53	0.24	0.18	0	PP
	EFCAB6	0	0.37	0.41	0.33	0	Day13			RNF115	0	0.3	0.52	0.45	0	PP
	SLC38A9	0	0.36	0.47	0.39	0	Day13			IPO5	0	0.16	0.52	0.44	0	PP
	LNPK	0	0.44	0.5	0.44	0	Day13			FAM76B	0	0.42	0.27	0.2	0	PP
	CDKN3	0	0.74	0.09	0.05	0	Day13			TUBGCP3	0	0.38	0.42	0.35	0	PP
	KNTC1	0	0.44	0.27	0.19	0	Day13			RMI1	0	0.45	0.22	0.16	0	PP
	TMEM237	0	0.59	0.26	0.19	0	Day13			SPIN3	0	0.49	0.22	0.16	0	PP
	FRS2	0	0.25	0.7	0.65	0	Day13			RPTOR	0	0.26	0.58	0.52	0	PP
	MDM1	0	0.87	0.14	0.09	0	Day13			ENC1	0	0.26	0.24	0.18	0	PP
	CREM	0	0.44	0.39	0.32	0	Day13			STX5	0	0.47	0.28	0.22	0	PP
	AC108449.1	0	0.86	0.13	0.08	0	Day13			CDCA2	0	0.49	0.12	0.07	0	PP
	S100A11	0	0.32	0.32	0.25	0	Day13			HIST1H1E	0	0.43	0.22	0.16	0	PP
	PITPNC1	0	0.29	0.54	0.45	0	Day13			NGLY1	0	0.32	0.44	0.37	0	PP
	LINC02649	0	0.57	0.2	0.13	0	Day13			INSIG2	0	0.51	0.29	0.23	0	PP
	TFF2	0	2.75	0.01	0	0	Day13			DGCR2	0	0.34	0.45	0.38	0	PP
	UGGT2	0	0.23	0.81	0.77	0	Day13			ZNF544	0	0.27	0.51	0.45	0	PP
	ATF5	0	0.94	0.09	0.05	0	Day13			CABLES1	0	0.25	0.15	0.1	0	PP
	AL035670.1	0	1.48	0.04	0.01	0	Day13			EIF4G2	0	0.17	0.8	0.74	0	PP
	AL117381.1	0	0.91	0.15	0.09	0	Day13			MARF1	0	0.45	0.29	0.22	0	PP
	USP34	0	0.15	0.94	0.93	0	Day13			FANCD2	0	0.28	0.15	0.1	0	PP
	DAB2IP	0	0.52	0.27	0.2	0	Day13			RXRA	0	0.43	0.26	0.19	0	PP
	NSMCE2	0	0.28	0.74	0.71	0	Day13			AXIN1	0	0.4	0.21	0.15	0	PP
	GSK3B	0	0.18	0.9	0.86	0	Day13			ZSCAN9	0	0.54	0.17	0.12	0	PP
	ZFAS1	0	0.23	0.61	0.55	0	Day13			XPO5	0	0.41	0.33	0.26	0	PP
	ETFB	0	0.53	0.32	0.25	0	Day13			GRM8	0	0.14	0.22	0.16	0	PP
	GFRA1	0	0.66	0.23	0.17	0	Day13			C11orf95	0	0.62	0.14	0.09	0	PP
	TMED7	0	0.35	0.5	0.44	0	Day13			ATXN2	0	0.2	0.8	0.77	0	PP
	CDKL4	0	1.43	0.05	0.02	0	Day13			LRAT	0	0.49	0.12	0.07	0	PP
	AC137834.2	0	2.36	0.01	0	0	Day13			RHPN2	0	0.25	0.26	0.19	0	PP
	ALDH4A1	0	1.09	0.08	0.04	0	Day13			FTL	0	0.17	0.81	0.72	0	PP
	AL109824.1	0	0.66	0.24	0.18	0	Day13			IFNGR2	0	0.3	0.35	0.28	0	PP
	POFUT2	0	0.58	0.26	0.19	0	Day13			FAM3C	0	0.26	0.55	0.48	0	PP
	MTCP1	0	0.79	0.18	0.13	0	Day13			TULP3	0	0.38	0.32	0.26	0	PP
	IER2	0	0.48	0.21	0.15	0	Day13			EHD4	0	0.56	0.14	0.09	0	PP
	ING2	0	0.75	0.17	0.12	0	Day13			PIK3C2B	0	0.47	0.28	0.21	0	PP
	IFNGR2	0	0.45	0.36	0.29	0	Day13			RSF1	0	0.18	0.82	0.78	0	PP
	SERP1	0	0.35	0.5	0.44	0	Day13			SRRM1	0	0.2	0.66	0.6	0	PP
	NUDT15	0	0.88	0.1	0.06	0	Day13			FOXJ3	0	0.2	0.81	0.78	0	PP
	ATP5MF	0	0.43	0.36	0.29	0	Day13			RIPK4	0	0.74	0.12	0.08	0	PP
	ZRANB2-AS1	0	0.95	0.12	0.07	0	Day13			LAP3	0	0.7	0.17	0.12	0	PP
	FBXO42	0	0.41	0.51	0.45	0	Day13			RNF180	0	0.38	0.47	0.4	0	PP
	AP006545.3	0	1.64	0.03	0.01	0	Day13			KIAA0556	0	0.34	0.43	0.36	0	PP
	LINC01917	0	1	0.11	0.06	0	Day13			RC3H2	0	0.29	0.59	0.53	0	PP
	ZNF695	0	0.61	0.13	0.08	0	Day13			EIF2S3	0	0.32	0.43	0.36	0	PP
	PYGO1	0	0.98	0.09	0.05	0	Day13			FAM13C	0	0.53	0.14	0.09	0	PP
	ITIH2	0	1.65	0.04	0.01	0	Day13			PLPP6	0	0.69	0.11	0.07	0	PP
	AUP1	0	0.53	0.26	0.19	0	Day13			KIF9	0	0.47	0.23	0.17	0	PP
	AC068987.3	0	1.38	0.04	0.02	0	Day13			ADNP	0	0.16	0.83	0.79	0	PP
	FBXO34	0	0.21	0.66	0.6	0	Day13			GBE1	0	0.19	0.52	0.45	0	PP
	DOT1L	0	0.56	0.28	0.21	0	Day13			BAZ2B	0	0.1	0.96	0.9	0	PP
	ZNF135	0	0.69	0.19	0.13	0	Day13			PRKCI	0	0.2	0.54	0.46	0	PP
	IQCK	0	0.44	0.35	0.28	0	Day13			NFYB	0	0.48	0.2	0.14	0	PP
	PANX1	0	0.66	0.22	0.16	0	Day13			KMT2E	0	0.18	0.83	0.8	0	PP
	AC103794.1	0	2.44	0.02	0	0	Day13			BLZF1	0	0.41	0.31	0.24	0	PP
	NAA16	0	0.35	0.5	0.44	0	Day13			NDUFAF6	0	0.3	0.51	0.44	0	PP
	SEC14L1	0	0.52	0.39	0.33	0	Day13			PEBP1	0	0.27	0.54	0.47	0	PP
	PTOV1	0	0.43	0.45	0.38	0	Day13			YAF2	0	0.32	0.57	0.51	0	PP
	ARHGAP39	0	0.54	0.25	0.18	0	Day13			MIATNB	0	0.52	0.2	0.15	0	PP
	TRIOBP	0	0.42	0.41	0.34	0	Day13			ZNF444	0	0.49	0.25	0.19	0	PP
	EPCAM-DT	0	0.32	0.43	0.35	0	Day13			MRAS	0	0.66	0.14	0.09	0	PP
	RBMS3-AS3	0	2.02	0.03	0.01	0	Day13			RAMP1	0	0.52	0.12	0.08	0	PP
	TMEM144	0	0.64	0.23	0.17	0	Day13			IGDCC4	0	0.37	0.14	0.09	0	PP
	EMID1	0	0.59	0.2	0.14	0	Day13			PPHLN1	0	0.23	0.59	0.52	0	PP
	BLM	0	0.56	0.15	0.1	0	Day13			PTPRS	0	0.15	0.65	0.57	0	PP
	AC008056.2	0	1.65	0.04	0.02	0	Day13			NTPCR	0	0.52	0.23	0.17	0	PP
	RHOJ	0	2.21	0.01	0	0	Day13			BBX	0	0.23	0.79	0.75	0	PP
	AL080313.1	0	1.28	0.04	0.02	0	Day13			PRDM11	0	0.67	0.15	0.1	0	PP
	GDE1	0	0.52	0.3	0.24	0	Day13			ATP6AP1L	0	0.5	0.22	0.16	0	PP
	AC091544.5	0	1.67	0.03	0.01	0	Day13			CHD6	0	0.17	0.87	0.84	0	PP
	TIMP3	0	0.6	0.22	0.15	0	Day13			PPM1D	0	0.39	0.3	0.23	0	PP
	PKP4-AS1	0	1.1	0.06	0.03	0	Day13			PCAT7	0	0.55	0.22	0.16	0	PP
	ARHGAP26	0	0.2	0.62	0.54	0	Day13			MAPKAPK5	0	0.39	0.38	0.31	0	PP
	PPIC	0	0.41	0.15	0.1	0	Day13			PRMT9	0	0.36	0.36	0.3	0	PP
	PHACTR2-AS1	0	1.36	0.04	0.02	0	Day13			SEMA6A-AS1	0	0.35	0.32	0.25	0	PP
	WDR27	0	0.22	0.57	0.5	0	Day13			PGM2	0	0.51	0.18	0.12	0	PP
	AL513534.2	0	1.14	0.08	0.04	0	Day13			C2CD3	0	0.36	0.41	0.35	0	PP
	FANCI	0	0.38	0.22	0.15	0	Day13			DYRK3	0	0.55	0.15	0.1	0	PP
	G3BP2	0	0.29	0.62	0.57	0	Day13			SEMA4C	0	0.33	0.18	0.12	0	PP
	ADAM12	0	0.54	0.24	0.17	0	Day13			TTC3	0	0.11	0.96	0.95	0	PP
	LSM6	0	0.56	0.25	0.18	0	Day13			OPA1	0	0.27	0.65	0.6	0	PP
	UQCC2	0	0.55	0.31	0.25	0	Day13			TMEM161B	0	0.35	0.44	0.37	0	PP
	CHRFAM7A	0	2.11	0.02	0.01	0	Day13			SECISBP2L	0	0.3	0.56	0.5	0	PP
	AC007736.1	0	1.95	0.02	0.01	0	Day13			NHLRC3	0	0.46	0.31	0.25	0	PP
	TMEM35A	0	1.72	0.03	0.01	0	Day13			METTL2B	0	0.4	0.32	0.25	0	PP
	SLC16A4	0	0.8	0.13	0.08	0	Day13			ZNF229	0	0.72	0.11	0.07	0	PP
	SPOPL	0	0.33	0.56	0.51	0	Day13			AP1AR	0	0.39	0.3	0.24	0	PP
	CDC14A	0	0.31	0.54	0.47	0	Day13			SERP1	0	0.26	0.5	0.43	0	PP
	ZNF124	0	0.26	0.54	0.46	0	Day13			SUCLA2	0	0.28	0.55	0.48	0	PP
	LSM3	0	0.6	0.24	0.18	0	Day13			TUBE1	0	0.51	0.18	0.13	0	PP
	CD101	0	1.61	0.03	0.01	0	Day13			DYNLL2	0	0.6	0.15	0.1	0	PP
	IGSF6	0	1.21	0.06	0.03	0	Day13			SRRT	0	0.38	0.27	0.2	0	PP
	HS3ST1	0	1	0.1	0.06	0	Day13			CEP68	0	0.4	0.33	0.27	0	PP
	C4orf19	0	0.33	0.39	0.31	0	Day13			C12orf40	0	0.71	0.16	0.12	0	PP
	TMSB4Y	0	1.75	0.03	0.01	0	Day13			NOL10	0	0.31	0.45	0.38	0	PP
	LDLRAD2	0	2.15	0.02	0.01	0	Day13			RGMB	0	0.3	0.24	0.17	0	PP
	SNRPB2	0	0.38	0.42	0.35	0	Day13			NES	0	0.9	0.1	0.06	0	PP
	LPAR3	0	1.64	0.03	0.01	0	Day13			CASC2	0	0.43	0.29	0.22	0	PP
	MBNL1	0	0.31	0.52	0.44	0	Day13			CEP152	0	0.45	0.15	0.1	0	PP
	NCAPG2	0	0.47	0.21	0.14	0	Day13			MBD6	0	0.7	0.13	0.08	0	PP
	STT3A	0	0.41	0.42	0.35	0	Day13			NANS	0	0.45	0.22	0.16	0	PP
	AC079385.1	0	1.02	0.1	0.06	0	Day13			TTC21B	0	0.31	0.5	0.44	0	PP
	KIAA1549	0	0.36	0.55	0.5	0	Day13			ARID3A	0	0.27	0.6	0.55	0	PP
	PAXBP1	0	0.27	0.67	0.63	0	Day13			AP3S1	0	0.35	0.39	0.32	0	PP
	VRK1	0	0.46	0.32	0.25	0	Day13			CHTF18	0	0.51	0.11	0.07	0	PP
	RIC1	0	0.27	0.59	0.53	0	Day13			PGD	0	0.34	0.32	0.26	0	PP
	AC079781.5	0	0.34	0.58	0.53	0	Day13			FBXL20	0	0.27	0.6	0.54	0	PP
	IQCH-AS1	0	0.71	0.26	0.2	0	Day13			PAK1	0	0.24	0.55	0.48	0	PP
	EFCAB11	0	0.48	0.33	0.26	0	Day13			RPN1	0	0.22	0.56	0.49	0	PP
	AL157912.1	0	1.14	0.07	0.04	0	Day13			MAT2A	0	0.32	0.4	0.34	0	PP
	AL023755.1	0	0.84	0.17	0.11	0	Day13			UBE2N	0	0.28	0.47	0.4	0	PP
	AC012313.6	0	1.11	0.07	0.04	0	Day13			ZNF496	0	0.35	0.25	0.19	0	PP
	LINC01808	0	2.48	0.01	0	0	Day13			LRATD1	0	0.56	0.2	0.14	0	PP
	AVIL	0	0.9	0.11	0.07	0	Day13			LANCL2	0	0.45	0.3	0.24	0	PP
	NIPBL	0	0.16	0.91	0.89	0	Day13			BTN2A2	0	0.63	0.11	0.07	0	PP
	FBP2	0	1.17	0.06	0.03	0	Day13			CEP350	0	0.15	0.78	0.73	0	PP
	KIAA1324L	0	0.25	0.77	0.75	0	Day13			FUNDC2	0	0.53	0.2	0.15	0	PP
	AL133334.1	0	1.04	0.08	0.05	0	Day13			FAM118B	0	0.45	0.26	0.2	0	PP
	L3MBTL4	0	0.38	0.4	0.33	0	Day13			PIK3C3	0	0.24	0.64	0.59	0	PP
	SNHG31	0	0.83	0.18	0.12	0	Day13			NUCB2	0	0.2	0.67	0.6	0	PP
	GMPS	0	0.36	0.51	0.45	0	Day13			G2E3	0	0.32	0.45	0.38	0	PP
	TRIB2	0	0.76	0.13	0.08	0	Day13			PARP11	0	0.4	0.32	0.26	0	PP
	LINC01895	0	1.96	0.02	0.01	0	Day13			RPA1	0	0.27	0.25	0.19	0	PP
	AC073349.4	0	0.71	0.1	0.06	0	Day13			RO60	0	0.28	0.55	0.5	0	PP
	GNAQ	0	0.2	0.85	0.83	0	Day13			GFOD2	0	0.44	0.33	0.27	0	PP
	CRADD	0	0.46	0.46	0.4	0	Day13			SLC25A26	0	0.32	0.45	0.39	0	PP
	AC006305.1	0	0.9	0.12	0.07	0	Day13			RAPH1	0	0.35	0.43	0.37	0	PP
	CDK4	0	0.69	0.22	0.16	0	Day13			PWWP3A	0	0.32	0.36	0.29	0	PP
	SATB2	0	0.58	0.15	0.1	0	Day13			XRCC4	0	0.38	0.38	0.31	0	PP
	COL9A1	0	0.78	0.06	0.03	0	Day13			PAQR3	0	0.39	0.2	0.14	0	PP
	AC008014.1	0	0.25	0.48	0.39	0	Day13			TMEM98	0	0.27	0.35	0.28	0	PP
	OGDH	0	0.48	0.45	0.4	0	Day13			PNPLA8	0	0.32	0.45	0.38	0	PP
	KLHL31	0	1.67	0.04	0.01	0	Day13			TMX2	0	0.35	0.36	0.29	0	PP
	LINC01108	0	1.09	0.05	0.02	0	Day13			OSER1	0	0.49	0.18	0.13	0	PP
	PERP	0	0.12	0.64	0.57	0	Day13			PCDHB5	0	0.4	0.21	0.16	0	PP
	AC110015.1	0	0.61	0.11	0.07	0	Day13			LAMC1	0	0.24	0.51	0.44	0	PP
	FICD	0	0.87	0.11	0.06	0	Day13			CAAP1	0	0.28	0.44	0.37	0	PP
	WNT5B	0	0.65	0.13	0.08	0	Day13			ZBED4	0	0.36	0.34	0.28	0	PP
	LINC00391	0	2.02	0.01	0	0	Day13			RBM6	0	0.18	0.84	0.81	0	PP
	AC009133.3	0	1.33	0.04	0.01	0	Day13			SLC38A7	0	0.58	0.15	0.1	0	PP
	GALM	0	0.55	0.23	0.16	0	Day13			IP6K2	0	0.24	0.6	0.54	0	PP
	ATXN7L1	0	0.43	0.56	0.51	0	Day13			GTSE1	0	0.31	0.11	0.07	0	PP
	TRIM28	0	0.33	0.4	0.32	0	Day13			RNF128	0	0.32	0.36	0.29	0	PP
	AL606537.1	0	2.16	0.02	0	0	Day13			LSM5	0	0.34	0.25	0.18	0	PP
	FAM207A	0	0.75	0.15	0.1	0	Day13			FAM149A	0	0.58	0.15	0.11	0	PP
	SSBP1	0	0.27	0.57	0.52	0	Day13			ZNF703	0	0.54	0.2	0.14	0	PP
	PLPPR3	0	0.16	0.37	0.29	0	Day13			SF3B1	0	0.12	0.85	0.81	0	PP
	ADAM32	0	0.83	0.09	0.05	0	Day13			RNF165	0	0.44	0.24	0.18	0	PP
	TAF1A	0	0.63	0.18	0.13	0	Day13			KCNQ1OT1	0	0.22	0.79	0.73	0	PP
	MTFR1	0	0.41	0.43	0.37	0	Day13			ATAT1	0	0.49	0.22	0.17	0	PP
	CLDN7	0	0.28	0.41	0.34	0	Day13			AC092279.1	0	0.46	0.22	0.16	0	PP
	SLC31A1	0	0.55	0.3	0.24	0	Day13			B3GLCT	0	0.27	0.29	0.22	0	PP
	AC025034.1	0	1.18	0.08	0.04	0	Day13			RASA2	0	0.21	0.6	0.53	0	PP
	MIR4300HG	0	1.61	0.04	0.02	0	Day13			SLC20A1	0	0.21	0.3	0.23	0	PP
	HNRNPF	0	0.33	0.47	0.41	0	Day13			PACC1	0	0.34	0.23	0.17	0	PP
	EDEM1	0	0.63	0.27	0.21	0	Day13			RREB1	0	0.28	0.59	0.54	0	PP
	AL354733.2	0	1.05	0.08	0.05	0	Day13			HPS3	0	0.46	0.22	0.17	0	PP
	ABHD13	0	0.34	0.49	0.42	0	Day13			TRAF3IP2-AS1	0	0.24	0.56	0.5	0	PP
	PPFIA4	0	0.8	0.13	0.08	0	Day13			LPGAT1	0	0.17	0.57	0.49	0	PP
	STK31	0	0.99	0.08	0.05	0	Day13			ANKRD16	0	0.47	0.17	0.12	0	PP
	CHD4	0	0.24	0.73	0.7	0	Day13			ANKRD42	0	0.52	0.16	0.11	0	PP
	PARG	0	0.3	0.57	0.52	0	Day13			BNIP2	0	0.34	0.34	0.28	0	PP
	AC024909.1	0	2.58	0.01	0	0	Day13			AP3M2	0	0.49	0.22	0.16	0	PP
	SBNO1	0	0.32	0.56	0.51	0	Day13			SET	0	0.15	0.79	0.73	0	PP
	ACRV1	0	1.6	0.03	0.01	0	Day13			CCDC126	0	0.31	0.42	0.35	0	PP
	CEP83	0	0.33	0.54	0.47	0	Day13			SLC25A40	0	0.36	0.2	0.14	0	PP
	NAALAD2	0	0.47	0.32	0.25	0	Day13			UHRF1BP1L	0	0.25	0.58	0.53	0	PP
	SYNE1	0	0.15	0.56	0.47	0	Day13			LINC00624	0	0.45	0.23	0.18	0	PP
	GSTCD	0	0.31	0.45	0.38	0	Day13			AC004943.2	0	0.39	0.25	0.19	0	PP
	SEZ6L	0	0.45	0.6	0.55	0	Day13			TTL	0	0.39	0.2	0.15	0	PP
	EIF1AX	0	0.36	0.47	0.41	0	Day13			KCNH1	0	0.32	0.15	0.11	0	PP
	SNX31	0	1.02	0.04	0.02	0	Day13			TP53BP2	0	0.26	0.38	0.31	0	PP
	AC079601.1	0	1.83	0.02	0.01	0	Day13			SSH1	0	0.38	0.34	0.28	0	PP
	ATP8B1	0	0.51	0.31	0.24	0	Day13			PYCR1	0	0.62	0.12	0.08	0	PP
	SGK1	0	1.19	0.04	0.02	0	Day13			TTC13	0	0.47	0.3	0.24	0	PP
	AC011389.2	0	2.38	0.02	0	0	Day13			LINC01004	0	0.25	0.61	0.55	0	PP
	HPGD	0	1.54	0.04	0.01	0	Day13			TTF2	0	0.31	0.2	0.14	0	PP
	AC093840.2	0	1.45	0.05	0.02	0	Day13			SLC16A4	0	0.59	0.12	0.08	0	PP
	HIST1H2BH	0	0.95	0.06	0.03	0	Day13			WDR36	0	0.35	0.34	0.27	0	PP
	PIP4K2A	0	0.4	0.44	0.37	0	Day13			PAPOLA	0	0.16	0.76	0.72	0	PP
	AL022068.1	0	0.85	0.32	0.25	0	Day13			EFCAB11	0	0.35	0.32	0.25	0	PP
	TPBG	0	0.43	0.16	0.11	0	Day13			CENPH	0	0.38	0.11	0.07	0	PP
	SLC35F1	0	0.32	0.48	0.4	0	Day13			EDF1	0	0.33	0.45	0.39	0	PP
	PMS1	0	0.25	0.59	0.53	0	Day13			RAF1	0	0.24	0.62	0.57	0	PP
	SPDYE1	0	1.1	0.07	0.04	0	Day13			NF1	0	0.13	0.93	0.89	0	PP
	ZNF439	0	0.88	0.12	0.08	0	Day13			LIG3	0	0.32	0.29	0.23	0	PP
	OAZ1	0	0.32	0.48	0.41	0	Day13			GTF3C6	0	0.47	0.25	0.2	0	PP
	GNPDA1	0	0.65	0.2	0.15	0	Day13			PLIN2	0	0.51	0.19	0.14	0	PP
	AC092957.1	0	2.88	0.01	0	0	Day13			SMC5	0	0.17	0.72	0.67	0	PP
	AUH	0	0.3	0.59	0.54	0	Day13			NAP1L4	0	0.18	0.7	0.66	0	PP
	NEU1	0	0.61	0.26	0.19	0	Day13			CERS4	0	0.25	0.42	0.35	0	PP
	MCM10	0	0.69	0.09	0.05	0	Day13			DBT	0	0.34	0.35	0.29	0	PP
	LSM5	0	0.48	0.25	0.19	0	Day13			BBOF1	0	0.52	0.15	0.11	0	PP
	AC002070.1	0	1.02	0.08	0.04	0	Day13			LMTK2	0	0.29	0.51	0.45	0	PP
	RTF1	0	0.32	0.56	0.5	0	Day13			AC023480.1	0	0.4	0.2	0.15	0	PP
	PAQR5	0	0.32	0.19	0.13	0	Day13			C3orf52	0	0.58	0.19	0.14	0	PP
	PRKRA	0	0.43	0.43	0.37	0	Day13			HIBADH	0	0.17	0.56	0.48	0	PP
	FBXL17	0	0.19	0.85	0.82	0	Day13			SSX2IP	0	0.28	0.4	0.33	0	PP
	PLEKHM3	0	0.46	0.41	0.35	0	Day13			AC010538.1	0	0.73	0.11	0.07	0	PP
	ULBP1	0	2.15	0.02	0.01	0	Day13			MMD	0	0.43	0.17	0.12	0	PP
	LINC01797	0	1.97	0.02	0.01	0	Day13			FSIP1	0	0.5	0.22	0.17	0	PP
	TAF3	0	0.38	0.53	0.47	0	Day13			RRM1	0	0.38	0.25	0.19	0	PP
	ULK1	0	0.41	0.38	0.31	0	Day13			GTF2IRD1	0	0.17	0.49	0.42	0	PP
	CLDN20	0	0.97	0.08	0.04	0	Day13			ZNF195	0	0.28	0.48	0.42	0	PP
	AL031768.2	0	1.19	0.06	0.03	0	Day13			AIG1	0	0.26	0.54	0.47	0	PP
	FIRRE	0	0.14	0.59	0.49	0	Day13			SRP19	0	0.27	0.47	0.41	0	PP
	CERS2	0	0.56	0.26	0.2	0	Day13			KIAA2026	0	0.23	0.61	0.55	0	PP
	MRPS24	0	0.64	0.2	0.14	0	Day13			AC027018.1	0	0.45	0.28	0.22	0	PP
	AC022001.2	0	2.34	0.02	0	0	Day13			SPACA6	0	0.53	0.12	0.08	0	PP
	SPICE1	0	0.51	0.33	0.27	0	Day13			MANBA	0	0.22	0.54	0.47	0	PP
	AIM2	0	0.74	0.17	0.11	0	Day13			POLI	0	0.25	0.41	0.34	0	PP
	SMIM3	0	1.34	0.03	0.01	0	Day13			ASTN1	0	0.65	0.11	0.07	0	PP
	TMEM67	0	0.34	0.5	0.43	0	Day13			CCDC39	0	0.56	0.17	0.12	0	PP
	NXPH4	0	1.2	0.03	0.01	0	Day13			TPGS2	0	0.36	0.29	0.23	0	PP
	TEAD3	0	0.73	0.15	0.1	0	Day13			ZNF33B	0	0.31	0.45	0.39	0	PP
	PYCR1	0	0.77	0.13	0.08	0	Day13			USP12	0	0.3	0.51	0.45	0	PP
	ZBTB46-AS1	0	1.31	0.05	0.02	0	Day13			NPHP1	0	0.36	0.32	0.25	0	PP
	LDHAL6A	0	1.23	0.05	0.02	0	Day13			PLS3	0	0.39	0.52	0.47	0	PP
	C1orf105	0	1.74	0.02	0.01	0	Day13			FER	0	0.17	0.78	0.73	0	PP
	LPP-AS1	0	1.65	0.03	0.01	0	Day13			ARMC8	0	0.25	0.62	0.57	0	PP
	GRASP	0	1.02	0.08	0.05	0	Day13			PARPBP	0	0.23	0.18	0.13	0	PP
	AC092802.2	0	1.22	0.05	0.02	0	Day13			PCGF3	0	0.33	0.34	0.28	0	PP
	ARHGEF11	0	0.33	0.51	0.46	0	Day13			SGO1	0	0.39	0.11	0.07	0	PP
	TSPAN14	0	0.33	0.41	0.34	0	Day13			ZC3H3	0	0.43	0.18	0.13	0	PP
	CHCHD6	0	0.45	0.37	0.3	0	Day13			DAGLB	0	0.45	0.19	0.13	0	PP
	GDF11	0	0.58	0.25	0.19	0	Day13			AMFR	0	0.32	0.28	0.22	0	PP
	CCDC107	0	0.62	0.21	0.15	0	Day13			NBPF9	0	0.48	0.18	0.13	0	PP
	EFHC1	0	0.36	0.47	0.41	0	Day13			SARS2	0	0.67	0.11	0.07	0	PP
	AC010976.1	0	0.63	0.23	0.17	0	Day13			PPP1R8	0	0.4	0.24	0.18	0	PP
	ERO1A	0	0.3	0.59	0.54	0	Day13			FBXO42	0	0.28	0.51	0.45	0	PP
	FAM168A	0	0.34	0.59	0.55	0	Day13			ACVR1	0	0.25	0.46	0.39	0	PP
	AP000331.1	0	2.26	0.02	0	0	Day13			DCUN1D1	0	0.3	0.41	0.35	0	PP
	FGFRL1	0	0.85	0.1	0.06	0	Day13			PYGB	0	0.46	0.21	0.15	0	PP
	DPY19L4	0	0.36	0.4	0.33	0	Day13			TAF1B	0	0.26	0.41	0.34	0	PP
	AC022463.1	0	1.39	0.05	0.02	0	Day13			ARMC9	0	0.23	0.52	0.45	0	PP
	CADM4	0	0.66	0.21	0.15	0	Day13			DDX42	0	0.22	0.52	0.46	0	PP
	E2F5	0	0.35	0.42	0.35	0	Day13			SRGAP2C	0	0.18	0.2	0.14	0	PP
	ORC6	0	0.37	0.18	0.12	0	Day13			PALB2	0	0.48	0.18	0.13	0	PP
	AC024382.1	0	1.11	0.07	0.04	0	Day13			METAP1D	0	0.54	0.14	0.1	0	PP
	AF107885.2	0	0.87	0.1	0.06	0	Day13			ALG9	0	0.42	0.28	0.22	0	PP
	PAK1	0	0.33	0.54	0.48	0	Day13			LRCH3	0	0.18	0.73	0.7	0	PP
	MTMR4	0	0.62	0.26	0.2	0	Day13			NCOA3	0	0.24	0.56	0.5	0	PP
	AL356124.1	0	0.82	0.17	0.11	0	Day13			CCNL1	0	0.2	0.61	0.56	0	PP
	SMARCA5	0	0.12	0.81	0.78	0	Day13			AFG3L2	0	0.32	0.4	0.34	0	PP
	HOGA1	0	1.43	0.03	0.01	0	Day13			NPEPPS	0	0.12	0.76	0.72	0	PP
	AP002989.1	0	0.89	0.07	0.04	0	Day13			LDAH	0	0.29	0.47	0.4	0	PP
	AC090912.1	0	0.97	0.08	0.05	0	Day13			LYAR	0	0.48	0.12	0.08	0	PP
	DNAJA1	0	0.21	0.65	0.59	0	Day13			COX20	0	0.32	0.34	0.28	0	PP
	SPDYE2	0	1.17	0.06	0.03	0	Day13			SKP2	0	0.43	0.15	0.1	0	PP
	EHMT1	0	0.21	0.77	0.75	0	Day13			ZNF345	0	0.36	0.27	0.21	0	PP
	AC010336.3	0	1.65	0.03	0.01	0	Day13			USP32	0	0.19	0.64	0.59	0	PP
	AF123462.1	0	1.63	0.04	0.02	0	Day13			FBH1	0	0.35	0.32	0.26	0	PP
	FAM53B-AS1	0	1.58	0.03	0.01	0	Day13			TTLL7	0	0.34	0.54	0.48	0	PP
	LINC01889	0	1.71	0.03	0.01	0	Day13			BTF3L4	0	0.26	0.52	0.47	0	PP
	FANCA	0	0.38	0.21	0.15	0	Day13			EMSY	0	0.21	0.57	0.5	0	PP
	IL13RA1	0	0.63	0.19	0.13	0	Day13			CBWD6	0	0.57	0.16	0.12	0	PP
	HSD11B2	0	0.77	0.08	0.05	0	Day13			ZNF445	0	0.31	0.41	0.36	0	PP
	NCOR2	0	0.41	0.43	0.38	0	Day13			MFN1	0	0.29	0.43	0.37	0	PP
	AC069437.1	0	0.86	0.22	0.16	0	Day13			NDFIP1	0	0.28	0.63	0.59	0	PP
	RNF24	0	0.31	0.53	0.46	0	Day13			RMC1	0	0.53	0.15	0.11	0	PP
	PARD6G	0	0.55	0.22	0.16	0	Day13			NCAPG	0	0.39	0.15	0.1	0	PP
	CASK	0	0.16	0.79	0.74	0	Day13			BRD4	0	0.18	0.64	0.6	0	PP
	AC046134.2	0	0.29	0.66	0.62	0	Day13			YME1L1	0	0.2	0.69	0.65	0	PP
	RPAP3	0	0.45	0.37	0.31	0	Day13			SNX24	0	0.21	0.54	0.48	0	PP
	CYP39A1	0	0.76	0.11	0.06	0	Day13			MIGA2	0	0.55	0.11	0.07	0	PP
	ALG14	0	0.56	0.26	0.19	0	Day13			MCUR1	0	0.46	0.21	0.16	0	PP
	EIF4A1	0	0.16	0.76	0.71	0	Day13			PFAS	0	0.54	0.11	0.07	0	PP
	SETDB1	0	0.49	0.35	0.29	0	Day13			PDIK1L	0	0.64	0.13	0.08	0	PP
	DSTN	0	0.24	0.66	0.61	0	Day13			ARL5B	0	0.24	0.47	0.4	0	PP
	SETD5	0	0.19	0.87	0.85	0	Day13			ZNF135	0	0.43	0.18	0.13	0	PP
	RMDN2-AS1	0	1.03	0.09	0.05	0	Day13			KHDRBS3	0	0.28	0.37	0.31	0	PP
	SUGCT	0	0.39	0.34	0.26	0	Day13			FAM168B	0	0.27	0.47	0.41	0	PP
	DNAH10	0	0.88	0.07	0.03	0	Day13			PPP1R14B	0	0.25	0.31	0.25	0	PP
	MACO1	0	0.33	0.55	0.5	0	Day13			PRORP	0	0.27	0.49	0.43	0	PP
	AC009090.6	0	0.96	0.07	0.04	0	Day13			NFRKB	0	0.27	0.29	0.23	0	PP
	LANCL1-AS1	0	0.74	0.17	0.11	0	Day13			AGAP3	0	0.33	0.3	0.24	0	PP
	GOLGB1	0	0.2	0.83	0.81	0	Day13			GSTO1	0	0.19	0.34	0.28	0	PP
	AC118555.1	0	1.15	0.05	0.02	0	Day13			GNG7	0	0.37	0.17	0.12	0	PP
	ZFP69B	0	1.09	0.07	0.03	0	Day13			ZFC3H1	0	0.18	0.65	0.61	0	PP
	E2F7	0	0.58	0.13	0.08	0	Day13			CA5B	0	0.36	0.29	0.23	0	PP
	KDM2A	0	0.24	0.73	0.7	0	Day13			AC105052.5	0	0.6	0.11	0.07	0	PP
	HMBOX1	0	0.26	0.68	0.65	0	Day13			CCDC171	0	0.25	0.39	0.32	0	PP
	VASH1-AS1	0	0.99	0.09	0.05	0	Day13			DNAJB6	0	0.19	0.57	0.52	0	PP
	SPECC1L	0	0.25	0.74	0.71	0	Day13			USP3	0	0.23	0.68	0.64	0	PP
	XRCC4	0	0.47	0.38	0.32	0	Day13			CADM4	0	0.51	0.2	0.15	0	PP
	FANCL	0	0.12	0.55	0.46	0	Day13			GDAP2	0	0.32	0.42	0.36	0	PP
	AC097448.1	0	1.16	0.05	0.02	0	Day13			KIAA1522	0	0.47	0.21	0.16	0	PP
	AC005609.1	0	1.31	0.05	0.02	0	Day13			DSTN	0	0.21	0.66	0.61	0	PP
	AL138895.1	0	2.39	0.01	0	0	Day13			RPL36AL	0	0.2	0.51	0.44	0	PP
	RABGAP1	0	0.22	0.78	0.76	0	Day13			AL683813.1	0	0.43	0.16	0.11	0	PP
	AL354743.2	0	1.72	0.03	0.01	0	Day13			AC005609.5	0	0.5	0.22	0.17	0	PP
	AL161891.1	0	0.92	0.07	0.04	0	Day13			MOSMO	0	0.34	0.42	0.36	0	PP
	AC012184.1	0	1.1	0.05	0.03	0	Day13			RBM41	0	0.31	0.44	0.38	0	PP
	AC044781.1	0	2.29	0.01	0	0	Day13			RAD54L2	0	0.26	0.47	0.41	0	PP
	RBM6	0	0.21	0.83	0.81	0	Day13			FAM227A	0	0.3	0.41	0.35	0	PP
	TMEM232	0	0.24	0.52	0.45	0	Day13			AGPAT3	0	0.31	0.37	0.31	0	PP
	AF233439.1	0	0.96	0.06	0.03	0	Day13			UBE2F	0	0.32	0.3	0.24	0	PP
	MSRA	0	0.18	0.43	0.35	0	Day13			ZFR	0	0.18	0.82	0.8	0	PP
	AC004381.1	0	2.28	0.02	0	0	Day13			SS18L1	0	0.38	0.27	0.21	0	PP
	AC090159.1	0	1.53	0.03	0.01	0	Day13			EEF1E1	0	0.4	0.28	0.22	0	PP
	MCL1	0	0.47	0.32	0.26	0	Day13			CDC42EP3	0	0.13	0.64	0.56	0	PP
	RABL2B	0	0.62	0.2	0.15	0	Day13			G3BP1	0	0.18	0.66	0.62	0	PP
	TNXB	0	0.86	0.1	0.06	0	Day13			NEK4	0	0.33	0.33	0.27	0	PP
	MDFI	0	0.99	0.07	0.04	0	Day13			RNF169	0	0.27	0.45	0.39	0	PP
	ADAM21	0	1.63	0.02	0.01	0	Day13			RBM17	0	0.28	0.38	0.32	0	PP
	FGF10	0	1.14	0.04	0.02	0	Day13			UBR5	0	0.14	0.86	0.82	0	PP
	SLC9C1	0	0.71	0.22	0.16	0	Day13			PACS1	0	0.21	0.52	0.46	0	PP
	CASC16	0	1.48	0.04	0.02	0	Day13			ZMIZ1	0	0.19	0.58	0.52	0	PP
	CITED1	0	2.61	0.01	0	0	Day13			PPM1G	0	0.2	0.51	0.44	0	PP
	ZNF75A	0	0.57	0.28	0.22	0	Day13			SLC1A1	0	0.15	0.22	0.16	0	PP
	AL136988.2	0	1.43	0.04	0.02	0	Day13			KMT2D	0	0.35	0.32	0.27	0	PP
	AC117509.1	0	1.19	0.07	0.04	0	Day13			PTAR1	0	0.21	0.57	0.51	0	PP
	RNGTT	0	0.23	0.7	0.67	0	Day13			TFAM	0	0.28	0.3	0.24	0	PP
	AC118549.1	0	0.22	0.79	0.75	0	Day13			ALDH5A1	0	0.65	0.11	0.07	0	PP
	ADHFE1	0	0.76	0.14	0.1	0	Day13			CCNT2-AS1	0	0.51	0.19	0.14	0	PP
	PPM1G	0	0.31	0.5	0.44	0	Day13			WWP2	0	0.33	0.36	0.3	0	PP
	LINC01186	0	1.87	0.02	0.01	0	Day13			CKS1B	0	0.3	0.16	0.12	0	PP
	RTL1	0	1.65	0.02	0.01	0	Day13			TIGAR	0	0.39	0.25	0.19	0	PP
	RIPK2	0	0.47	0.2	0.14	0	Day13			ZNF180	0	0.55	0.16	0.11	0	PP
	HDAC2	0	0.2	0.74	0.71	0	Day13			PRRC2C	0	0.11	0.93	0.91	0	PP
	SPAG1	0	0.34	0.43	0.36	0	Day13			IPO8	0	0.3	0.39	0.33	0	PP
	RANBP9	0	0.28	0.62	0.58	0	Day13			SNHG5	0	0.2	0.45	0.38	0	PP
	AC073957.1	0	1.26	0.04	0.02	0	Day13			RAP2A	0	0.27	0.33	0.27	0	PP
	SMARCE1	0	0.28	0.6	0.56	0	Day13			DENND11	0	0.4	0.32	0.27	0	PP
	POLE	0	0.39	0.19	0.13	0	Day13			PIN4	0	0.28	0.36	0.3	0	PP
	CTBP1-AS	0	0.95	0.08	0.04	0	Day13			ZRANB2	0	0.21	0.71	0.66	0	PP
	AC084361.1	0	1.44	0.07	0.04	0	Day13			AGAP9	0	0.43	0.21	0.16	0	PP
	HIST2H2BF	0	1.05	0.07	0.04	0	Day13			SLC35E1	0	0.45	0.24	0.19	0	PP
	TMSB15A	0	0.65	0.09	0.06	0	Day13			PAPOLG	0	0.29	0.38	0.32	0	PP
	AL158152.1	0	0.46	0.33	0.27	0	Day13			SIK2	0	0.11	0.62	0.54	0	PP
	GJB7	0	1.22	0.05	0.02	0	Day13			AC060834.2	0	0.52	0.13	0.09	0	PP
	AC016721.1	0	1.62	0.03	0.01	0	Day13			UBAC2	0	0.18	0.74	0.7	0	PP
	MED13	0	0.19	0.81	0.78	0	Day13			CRK	0	0.29	0.35	0.29	0	PP
	TTC21B-AS1	0	0.83	0.13	0.08	0	Day13			HIBCH	0	0.18	0.67	0.62	0	PP
	GABRG3-AS1	0	1.24	0.06	0.03	0	Day13			EIF3M	0	0.27	0.43	0.37	0	PP
	PLEKHH1	0	0.48	0.34	0.28	0	Day13			ATXN7	0	0.25	0.5	0.44	0	PP
	KAT6A	0	0.26	0.68	0.64	0	Day13			ZFYVE26	0	0.45	0.24	0.18	0	PP
	ANO6	0	0.16	0.6	0.51	0	Day13			BNIP3	0	0.26	0.57	0.51	0	PP
	ORC4	0	0.22	0.69	0.65	0	Day13			UBE4A	0	0.3	0.46	0.41	0	PP
	ADH4	0	1.32	0.03	0.01	0	Day13			PLAA	0	0.3	0.4	0.35	0	PP
	S100Z	0	0.61	0.16	0.11	0	Day13			LIG1	0	0.51	0.12	0.08	0	PP
	LINC01250	0	1.14	0.05	0.02	0	Day13			CNOT7	0	0.28	0.45	0.39	0	PP
	SRSF5	0	0.28	0.59	0.55	0	Day13			HNRNPH3	0	0.18	0.6	0.55	0	PP
	LINC02387	0	1.11	0.06	0.03	0	Day13			SLC49A4	0	0.24	0.4	0.34	0	PP
	LIN54	0	0.5	0.29	0.22	0	Day13			THOC3	0	0.54	0.12	0.08	0	PP
	FRMD6-AS1	0	1.1	0.05	0.03	0	Day13			UBQLN4	0	0.56	0.13	0.09	0	PP
	NUTM2A-AS1	0	0.26	0.65	0.62	0	Day13			ICA1	0	0.24	0.62	0.56	0	PP
	BUD31	0	0.53	0.27	0.21	0	Day13			TPT1-AS1	0	0.23	0.54	0.48	0	PP
	CECR2	0	0.12	0.76	0.71	0	Day13			RORA-AS1	0	0.42	0.3	0.24	0	PP
	THBS1	0	1.15	0.08	0.05	0	Day13			KDM3B	0	0.22	0.59	0.54	0	PP
	EFCAB9	0	2.07	0.02	0.01	0	Day13			ZKSCAN7-AS1	0	0.39	0.31	0.26	0	PP
	AIF1L	0	0.78	0.09	0.05	0	Day13			GART	0	0.24	0.37	0.3	0	PP
	KIZ-AS1	0	0.74	0.19	0.14	0	Day13			VWDE	0	0.36	0.26	0.2	0	PP
	AC006160.1	0	1.13	0.07	0.04	0	Day13			SLC12A7	0	0.39	0.22	0.17	0	PP
	PSMA4	0	0.32	0.46	0.4	0	Day13			ZNF606	0	0.42	0.2	0.15	0	PP
	TMEM106C	0	0.94	0.09	0.05	0	Day13			EIF3F	0	0.28	0.43	0.38	0	PP
	LRRTM1	0	0.32	0.18	0.13	0	Day13			ACER3	0	0.28	0.4	0.33	0	PP
	LEPROT	0	0.49	0.32	0.26	0	Day13			WTAP	0	0.18	0.61	0.56	0	PP
	LINC02024	0	1.3	0.04	0.02	0	Day13			PTDSS1	0	0.37	0.2	0.15	0	PP
	SP4	0	0.49	0.35	0.28	0	Day13			JMY	0	0.21	0.43	0.37	0	PP
	CFAP43	0	0.37	0.35	0.28	0	Day13			ZFP62	0	0.47	0.15	0.11	0	PP
	EVI2B	0	0.91	0.1	0.06	0	Day13			CTDSP1	0	0.56	0.12	0.08	0	PP
	BCAP29	0	0.39	0.37	0.3	0	Day13			SPAST	0	0.26	0.52	0.46	0	PP
	PIK3C2B	0	0.55	0.28	0.22	0	Day13			NUMB	0	0.15	0.74	0.7	0	PP
	IL20RB-AS1	0	1.46	0.04	0.02	0	Day13			SCYL2	0	0.2	0.61	0.55	0	PP
	CHL1-AS1	0	2.64	0.01	0	0	Day13			TPRKB	0	0.45	0.17	0.13	0	PP
	AC026202.2	0	0.69	0.17	0.12	0	Day13			PTPRU	0	0.5	0.16	0.12	0	PP
	PPP1R14B	0	0.32	0.32	0.25	0	Day13			CRY2	0	0.47	0.19	0.15	0	PP
	ERCC6L2	0	0.29	0.63	0.59	0	Day13			ELAVL1	0	0.27	0.42	0.37	0	PP
	OMG	0	0.69	0.17	0.11	0	Day13			TASP1	0	0.19	0.71	0.66	0	PP
	AC072022.2	0	1.58	0.03	0.01	0	Day13			PDPR	0	0.3	0.32	0.26	0	PP
	NAMA	0	1.68	0.03	0.01	0	Day13			H6PD	0	0.35	0.22	0.17	0	PP
	AC023385.1	0	1.59	0.03	0.01	0	Day13			LITAF	0	0.39	0.1	0.07	0	PP
	AP000721.2	0	1.28	0.04	0.02	0	Day13			ANAPC1	0	0.23	0.44	0.37	0	PP
	RANBP1	0	0.35	0.32	0.26	0	Day13			KIAA1841	0	0.28	0.46	0.41	0	PP
	HABP4	0	0.56	0.24	0.19	0	Day13			QTRT2	0	0.39	0.27	0.22	0	PP
	AC123567.2	0	1.32	0.05	0.02	0	Day13			GAR1	0	0.41	0.15	0.11	0	PP
	KDM6B	0	0.54	0.31	0.26	0	Day13			EWSR1	0	0.17	0.69	0.65	0	PP
	CBFA2T3	0	1.03	0.12	0.07	0	Day13			AC078785.1	0	0.63	0.16	0.12	0	PP
	CWC15	0	0.48	0.3	0.24	0	Day13			DENND6A	0	0.28	0.46	0.4	0	PP
	TMED4	0	0.26	0.51	0.45	0	Day13			ZNF432	0	0.39	0.23	0.18	0	PP
	GADL1	0	0.25	0.09	0.05	0	Day13			TPI1	0	0.14	0.67	0.6	0	PP
	NUAK2	0	0.91	0.08	0.04	0	Day13			METTL2A	0	0.4	0.2	0.15	0	PP
	BRPF3	0	0.61	0.25	0.2	0	Day13			FBXO38	0	0.32	0.43	0.37	0	PP
	KIF13A	0	0.28	0.55	0.49	0	Day13			RFX1	0	0.52	0.16	0.12	0	PP
	AC108210.1	0	1.71	0.02	0.01	0	Day13			PANK2	0	0.25	0.41	0.36	0	PP
	AL162411.1	0	0.93	0.1	0.06	0	Day13			SRSF12	0	0.35	0.28	0.23	0	PP
	EIF3A	0	0.17	0.8	0.78	0	Day13			ATXN10	0	0.17	0.79	0.77	0	PP
	PACRGL	0	0.41	0.4	0.34	0	Day13			PKD2	0	0.16	0.72	0.67	0	PP
	MCM5	0	0.64	0.11	0.07	0	Day13			ZFP64	0	0.32	0.31	0.26	0	PP
	AC016042.1	0	0.63	0.22	0.16	0	Day13			EED	0	0.34	0.3	0.25	0	PP
	ERBB2	0	0.41	0.2	0.14	0	Day13			HLA-C	0	0.39	0.14	0.1	0	PP
	SF3B6	0	0.42	0.33	0.27	0	Day13			ABTB2	0	0.45	0.38	0.32	0	PP
	CIART	0	1.36	0.04	0.02	0	Day13			BEX1	0	0.28	0.54	0.48	0	PP
	AC011503.1	0	1.34	0.03	0.01	0	Day13			TFDP1	0	0.4	0.3	0.25	0	PP
	ZNF444	0	0.61	0.24	0.19	0	Day13			MOB1A	0	0.26	0.36	0.3	0	PP
	PRDX4	0	0.13	0.48	0.39	0	Day13			CTNNBIP1	0	0.33	0.36	0.31	0	PP
	STX7	0	0.41	0.33	0.27	0	Day13			IPO7	0	0.18	0.54	0.48	0	PP
	SLC39A10	0	0.26	0.58	0.52	0	Day13			ZC2HC1A	0	0.2	0.56	0.51	0	PP
	AC079142.1	0	0.29	0.55	0.49	0	Day13			ZNF184	0	0.53	0.12	0.08	0	PP
	AC106818.2	0	1.09	0.09	0.05	0	Day13			SAV1	0	0.35	0.21	0.16	0	PP
	AL353697.1	0	0.79	0.09	0.05	0	Day13			TRAP1	0	0.31	0.48	0.42	0	PP
	AL645608.7	0	2.58	0.01	0	0	Day13			TMEM120B	0	0.31	0.23	0.17	0	PP
	EFR3B	0	0.6	0.16	0.11	0	Day13			DNAJC2	0	0.27	0.38	0.32	0	PP
	CCDC85C	0	0.47	0.28	0.22	0	Day13			SAE1	0	0.18	0.37	0.3	0	PP
	FO393401.1	0	1.01	0.08	0.04	0	Day13			BEND3	0	0.31	0.14	0.1	0	PP
	FER1L6	0	1.69	0.03	0.01	0	Day13			HUWE1	0	0.13	0.83	0.8	0	PP
	TRIM33	0	0.22	0.72	0.69	0	Day13			OXSR1	0	0.21	0.5	0.44	0	PP
	AC023494.1	0	1.68	0.03	0.01	0	Day13			TSNARE1	0	0.49	0.18	0.14	0	PP
	CSNK1G3	0	0.27	0.65	0.62	0	Day13			TMEM43	0	0.39	0.19	0.14	0	PP
	OMD	0	1.53	0.04	0.02	0	Day13			TNFSF13B	0	0.39	0.25	0.19	0	PP
	TMEM18	0	0.51	0.2	0.15	0	Day13			SEC16A	0	0.3	0.37	0.31	0	PP
	C19orf48	0	0.69	0.13	0.09	0	Day13			TUBD1	0	0.41	0.24	0.19	0	PP
	SHISA3	0	1.26	0.04	0.02	0	Day13			MAP4K5	0	0.17	0.73	0.68	0	PP
	CEBPB	0	1.1	0.06	0.03	0	Day13			GTF3C2	0	0.32	0.34	0.29	0	PP
	DIAPH1	0	0.28	0.49	0.42	0	Day13			ANP32B	0	0.2	0.52	0.47	0	PP
	FAM111A	0	0.83	0.07	0.04	0	Day13			ESCO1	0	0.23	0.57	0.52	0	PP
	C1orf159	0	0.59	0.18	0.13	0	Day13			TCTN2	0	0.42	0.18	0.14	0	PP
	CYREN	0	0.56	0.2	0.15	0	Day13			DTYMK	0	0.41	0.14	0.1	0	PP
	MYO1F	0	0.78	0.1	0.06	0	Day13			TMEM41B	0	0.16	0.66	0.61	0	PP
	AL162171.2	0	1.02	0.07	0.04	0	Day13			AP2A1	0	0.45	0.17	0.12	0	PP
	THBS3	0	0.59	0.23	0.17	0	Day13			BORA	0	0.43	0.12	0.08	0	PP
	LINC01948	0	1.43	0.02	0.01	0	Day13			TMEM231	0	0.44	0.16	0.12	0	PP
	SRSF4	0	0.27	0.63	0.6	0	Day13			RANBP10	0	0.3	0.35	0.3	0	PP
	TMEM245	0	0.26	0.62	0.58	0	Day13			ENTR1	0	0.45	0.16	0.12	0	PP
	AC096772.1	0	0.89	0.05	0.03	0	Day13			PLEKHH1	0	0.27	0.33	0.27	0	PP
	AC073343.2	0	0.55	0.24	0.18	0	Day13			PRPF3	0	0.3	0.28	0.23	0	PP
	BUB1B	0	0.28	0.15	0.1	0	Day13			RFLNA	0	0.37	0.25	0.2	0	PP
	ANLN	0	0.18	0.22	0.16	0	Day13			PIAS1	0	0.15	0.84	0.79	0	PP
	DYNC1H1	0	0.11	0.85	0.83	0	Day13			EPHB1	0	0.38	0.24	0.19	0	PP
	KIF13B	0	0.24	0.68	0.65	0	Day13			STK36	0	0.49	0.17	0.12	0	PP
	YWHAQ	0	0.23	0.71	0.68	0	Day13			TMA16	0	0.23	0.35	0.29	0	PP
	XRRA1	0	0.45	0.33	0.27	0	Day13			LRRC8C-DT	0	0.36	0.12	0.08	0	PP
	TTC23L	0	0.68	0.17	0.12	0	Day13			SNRK	0	0.31	0.39	0.33	0	PP
	AC023796.2	0	2.39	0.01	0	0	Day13			LGALS8	0	0.52	0.19	0.15	0	PP
	BCKDHB	0	0.15	0.76	0.7	0	Day13			ZFP91	0	0.27	0.47	0.42	0	PP
	PIGA	0	0.94	0.09	0.05	0	Day13			C9orf147	0	0.53	0.13	0.09	0	PP
	PKD2L2	0	0.82	0.1	0.06	0	Day13			UBXN2A	0	0.19	0.45	0.38	0	PP
	PDS5B	0	0.2	0.8	0.78	0	Day13			GABRB3	0	0.21	0.63	0.78	0	PP
	AC002066.1	0	1.32	0.03	0.01	0	Day13			DMPK	0	0.46	0.19	0.14	0	PP
	EIF2AK3	0	0.37	0.44	0.38	0	Day13			SETD4	0	0.36	0.21	0.16	0	PP
	ZNF131	0	0.3	0.55	0.5	0	Day13			SARM1	0	0.38	0.31	0.26	0	PP
	OGFRL1	0	0.67	0.17	0.12	0	Day13			AHCY	0	0.34	0.23	0.18	0	PP
	INTS12	0	0.56	0.25	0.19	0	Day13			ZNF212	0	0.49	0.15	0.11	0	PP
	ALG11	0	0.56	0.25	0.2	0	Day13			AL139317.5	0	0.18	0.32	0.26	0	PP
	AC244517.5	0	1.15	0.04	0.02	0	Day13			TVP23B	0	0.32	0.3	0.24	0	PP
	AL359706.1	0	0.73	0.15	0.1	0	Day13			AC061958.1	0	0.16	0.18	0.13	0	PP
	AL358232.2	0	0.52	0.28	0.22	0	Day13			CCSER2	0	0.2	0.72	0.68	0	PP
	TAS2R4	0	1.03	0.06	0.03	0	Day13			TPBG	0	0.12	0.15	0.1	0	PP
	SLC25A31	0	2.05	0.01	0	0	Day13			AP001528.1	0	0.13	0.18	0.13	0	PP
	AC097658.3	0	1.05	0.04	0.02	0	Day13			ING2	0	0.5	0.16	0.12	0	PP
	SNRPD2	0	0.29	0.41	0.35	0	Day13			FOXJ1	0	0.41	0.12	0.08	0	PP
	POGK	0	0.53	0.26	0.2	0	Day13			NR2F6	0	0.29	0.29	0.24	0	PP
	TH2LCRR	0	0.91	0.08	0.05	0	Day13			CEP162	0	0.24	0.44	0.37	0	PP
	Z98885.3	0	1.23	0.04	0.02	0	Day13			ZNF740	0	0.61	0.12	0.09	0	PP
	SNRNP200	0	0.27	0.53	0.48	0	Day13			ZNF281	0	0.18	0.32	0.26	0	PP
	CLCF1	0	0.85	0.07	0.04	0	Day13			PLOD1	0	0.47	0.15	0.11	0	PP
	HAUS8	0	0.91	0.08	0.05	0	Day13			AP4S1	0	0.37	0.3	0.25	0	PP
	SMAD1	0	0.38	0.37	0.31	0	Day13			TMEM232	0	0.16	0.51	0.45	0	PP
	SPATA6L	0	0.41	0.37	0.3	0	Day13			TTF1	0	0.29	0.3	0.24	0	PP
	USP37	0	0.39	0.4	0.35	0	Day13			SMARCA1	0	0.18	0.8	0.76	0	PP
	TACSTD2	0	1.12	0.02	0.01	0	Day13			PIP5K1C	0	0.45	0.14	0.1	0	PP
	RHOBTB1	0	0.52	0.28	0.22	0	Day13			BRI3	0	0.23	0.4	0.35	0	PP
	ZBTB46	0	0.45	0.37	0.31	0	Day13			NACC1	0	0.39	0.14	0.1	0	PP
	C3orf35	0	0.59	0.23	0.18	0	Day13			FEM1C	0	0.31	0.24	0.19	0	PP
	BAG2	0	0.64	0.15	0.1	0	Day13			UBA2	0	0.17	0.57	0.52	0	PP
	AC117944.1	0	1.91	0.02	0.01	0	Day13			CD302	0	0.38	0.22	0.17	0	PP
	NBPF1	0	0.55	0.21	0.16	0	Day13			TMEM182	0	0.3	0.25	0.2	0	PP
	ARHGAP22	0	0.81	0.09	0.05	0	Day13			ATP8B2	0	0.41	0.22	0.17	0	PP
	KMT5A	0	0.66	0.2	0.15	0	Day13			TRIM37	0	0.29	0.41	0.36	0	PP
	ST3GAL2	0	0.41	0.37	0.31	0	Day13			WARS2	0	0.4	0.26	0.21	0	PP
	SESN2	0	0.76	0.21	0.16	0	Day13			ZNF786	0	0.41	0.23	0.18	0	PP
	APLF	0	0.38	0.33	0.26	0	Day13			ORC5	0	0.27	0.36	0.31	0	PP
	PRPF4B	0	0.24	0.7	0.67	0	Day13			C20orf96	0	0.43	0.19	0.15	0	PP
	SLC12A9	0	0.56	0.17	0.12	0	Day13			ZNF487	0	0.52	0.16	0.12	0	PP
	BMF	0	0.68	0.15	0.11	0	Day13			TMTC1	0	0.24	0.55	0.48	0	PP
	LPGAT1	0	0.26	0.55	0.5	0	Day13			CPSF3	0	0.3	0.3	0.25	0	PP
	NRDC	0	0.24	0.68	0.66	0	Day13			KLHDC4	0	0.36	0.25	0.19	0	PP
	AC107021.2	0	1.72	0.02	0.01	0	Day13			ACTR3B	0	0.29	0.32	0.26	0	PP
	ZNF362	0	0.64	0.21	0.15	0	Day13			AKAP10	0	0.21	0.55	0.5	0	PP
	COL11A1	0	0.35	0.16	0.11	0	Day13			KMT2C	0	0.1	0.91	0.88	0	PP
	AVPR1A	0	2.37	0.01	0	0	Day13			ERMP1	0	0.3	0.26	0.21	0	PP
	MIR503HG	0	0.97	0.09	0.05	0	Day13			TTC23L	0	0.54	0.16	0.11	0	PP
	ZBTB20-AS5	0	0.96	0.11	0.07	0	Day13			OIP5-AS1	0	0.16	0.4	0.34	0	PP
	ZNF254	0	0.2	0.74	0.71	0	Day13			ZNHIT6	0	0.28	0.35	0.3	0	PP
	TCF7	0	0.61	0.15	0.1	0	Day13			UBE2D2	0	0.18	0.72	0.69	0	PP
	LINC01355	0	0.67	0.16	0.11	0	Day13			NUP155	0	0.23	0.34	0.28	0	PP
	AL109936.6	0	0.97	0.06	0.03	0	Day13			ERC2	0	0.13	0.71	0.64	0	PP
	UPP2	0	1.08	0.06	0.04	0	Day13			PRPF39	0	0.26	0.45	0.4	0	PP
	AC011297.1	0	1.15	0.05	0.02	0	Day13			ZNF154	0	0.48	0.16	0.12	0	PP
	ATXN7L3B	0	0.41	0.37	0.32	0	Day13			GXYLT2	0	0.45	0.17	0.13	0	PP
	AC012636.1	0	1.09	0.04	0.02	0	Day13			SUMF1	0	0.15	0.74	0.69	0	PP
	MIR3681HG	0	1.24	0.04	0.02	0	Day13			DCAF6	0	0.13	0.71	0.66	0	PP
	GALNT1	0	0.21	0.63	0.58	0	Day13			ZNF587B	0	0.22	0.36	0.3	0	PP
	VANGL2	0	0.47	0.2	0.14	0	Day13			ERI2	0	0.51	0.17	0.13	0	PP
	SLCO4C1	0	0.72	0.08	0.05	0	Day13			VPS13D	0	0.26	0.56	0.51	0	PP
	LINC02381	0	0.54	0.22	0.16	0	Day13			HEBP2	0	0.32	0.23	0.18	0	PP
	CPEB2	0	0.88	0.37	0.33	0	Day13			NHEJ1	0	0.49	0.16	0.12	0	PP
	SEC14L2	0	0.66	0.15	0.11	0	Day13			NUFIP1	0	0.37	0.2	0.16	0	PP
	RFC2	0	0.64	0.11	0.07	0	Day13			CCNB1IP1	0	0.32	0.32	0.27	0	PP
	XPO7	0	0.31	0.53	0.48	0	Day13			RUFY2	0	0.23	0.49	0.44	0	PP
	KCNH1	0	0.5	0.16	0.11	0	Day13			GAPVD1	0	0.24	0.57	0.52	0	PP
	INPP5A	0	0.59	0.22	0.17	0	Day13			EPG5	0	0.26	0.43	0.38	0	PP
	ZNF43	0	0.23	0.57	0.52	0	Day13			RPF2	0	0.31	0.25	0.2	0	PP
	BMP6	0	0.66	0.04	0.02	0	Day13			ZNF680	0	0.21	0.41	0.35	0	PP
	TG	0	1.7	0.02	0.01	0	Day13			PRKX	0	0.21	0.15	0.11	0	PP
	SNRNP25	0	0.98	0.06	0.03	0	Day13			SETD1B	0	0.4	0.15	0.11	0	PP
	AC108863.2	0	2.36	0.01	0	0	Day13			AC107072.2	0	0.39	0.23	0.18	0	PP
	TEX10	0	0.36	0.4	0.34	0	Day13			ARAP2	0	0.29	0.14	0.1	0	PP
	AC009630.1	0	0.79	0.1	0.06	0	Day13			CELF1	0	0.13	0.83	0.81	0	PP
	SEPTIN9	0	0.29	0.52	0.46	0	Day13			AL445123.2	0	0.54	0.24	0.2	0	PP
	AC026124.1	0	2.1	0.01	0	0	Day13			ZNF280B	0	0.54	0.1	0.07	0	PP
	SLC39A14	0	0.3	0.49	0.44	0	Day13			LTV1	0	0.39	0.21	0.16	0	PP
	C10orf82	0	0.95	0.07	0.04	0	Day13			LIMD1	0	0.35	0.24	0.19	0	PP
	XRCC3	0	0.63	0.11	0.07	0	Day13			NOM1	0	0.39	0.2	0.16	0	PP
	SESN1	0	0.38	0.47	0.41	0	Day13			EDRF1	0	0.24	0.41	0.36	0	PP
	RNF157	0	0.36	0.39	0.33	0	Day13			BAG4	0	0.32	0.25	0.2	0	PP
	AC137810.1	0	0.8	0.08	0.04	0	Day13			MALT1	0	0.21	0.28	0.22	0	PP
	FRAT2	0	0.93	0.06	0.04	0	Day13			HACE1	0	0.18	0.53	0.47	0	PP
	NCAPD3	0	0.41	0.25	0.19	0	Day13			EFNA2	0	0.29	0.1	0.07	0	PP
	SCAI	0	0.23	0.56	0.5	0	Day13			GPAM	0	0.44	0.16	0.12	0	PP
	OIT3	0	1.93	0.02	0.01	0	Day13			COL10A1	0	0.49	0.16	0.12	0	PP
	HMGN2	0	0.27	0.55	0.5	0	Day13			SNHG7	0	0.41	0.2	0.16	0	PP
	STAG2	0	0.23	0.72	0.68	0	Day13			IGBP1	0	0.32	0.31	0.26	0	PP
	AUXG01000058.1	0	0.69	0.17	0.12	0	Day13			REV1	0	0.21	0.56	0.51	0	PP
	PKIA	0	0.3	0.46	0.4	0	Day13			LRRC4C	0	0.18	0.23	0.18	0	PP
	A2M	0	1.23	0.06	0.03	0	Day13			NDC80	0	0.32	0.11	0.07	0	PP
	AC053513.1	0	0.42	0.41	0.36	0	Day13			LUCAT1	0	0.58	0.16	0.12	0	PP
	AC016723.1	0	0.7	0.15	0.1	0	Day13			ODF2	0	0.37	0.22	0.17	0	PP
	RNMT	0	0.25	0.51	0.46	0	Day13			MOV10	0	0.36	0.22	0.17	0	PP
	PGM3	0	0.34	0.46	0.4	0	Day13			ZNF787	0	0.52	0.13	0.09	0	PP
	FARP1	0	0.13	0.94	0.92	0	Day13			SCLY	0	0.31	0.23	0.18	0	PP
	FAM120B	0	0.28	0.62	0.58	0	Day13			GSAP	0	0.57	0.15	0.11	0	PP
	AC072062.1	0	1.33	0.05	0.02	0	Day13			FOXA3	0	0.39	0.15	0.11	0	PP
	GRB14	0	0.16	0.56	0.49	0	Day13			PUDP	0	0.26	0.36	0.3	0	PP
	DENND1B	0	0.26	0.59	0.54	0	Day13			CHD9	0	0.14	0.87	0.84	0	PP
	MROH9	0	1.7	0.03	0.01	0	Day13			SETMAR	0	0.5	0.15	0.11	0	PP
	AC147651.1	0	1.8	0.03	0.01	0	Day13			SLC3A2	0	0.2	0.53	0.48	0	PP
	AC090617.4	0	1.23	0.04	0.02	0	Day13			CAMKK2	0	0.14	0.19	0.14	0	PP
	MDFIC	0	0.68	0.09	0.06	0	Day13			FRMD5	0	0.18	0.62	0.56	0	PP
	CNOT6	0	0.33	0.5	0.45	0	Day13			KLHL8	0	0.35	0.31	0.26	0	PP
	PRDM11	0	0.75	0.15	0.1	0	Day13			CEP76	0	0.4	0.16	0.12	0	PP
	AL390783.1	0	0.82	0.2	0.15	0	Day13			AC211433.1	0	0.33	0.38	0.33	0	PP
	LINC00310	0	0.33	0.17	0.12	0	Day13			BTF3	0	0.13	0.61	0.55	0	PP
	PRKCZ	0	0.47	0.25	0.2	0	Day13			LINC00630	0	0.26	0.4	0.34	0	PP
	AC008467.1	0	0.7	0.15	0.11	0	Day13			PPT2	0	0.54	0.1	0.07	0	PP
	PBK	0	0.85	0.06	0.03	0	Day13			EXOSC8	0	0.3	0.28	0.23	0	PP
	AC021237.1	0	1.74	0.02	0.01	0	Day13			PPM1B	0	0.18	0.61	0.56	0	PP
	AC018797.3	0	0.68	0.14	0.09	0	Day13			NOP58	0	0.22	0.48	0.44	0	PP
	TRIB3	0	1.12	0.07	0.04	0	Day13			MSANTD3	0	0.45	0.2	0.16	0	PP
	AC111170.1	0	1.7	0.02	0.01	0	Day13			USP44	0	0.38	0.11	0.08	0	PP
	CAMK2D	0	0.13	0.85	0.81	0	Day13			FAM161A	0	0.36	0.26	0.21	0	PP
	SRCAP	0	0.55	0.23	0.18	0	Day13			DANCR	0	0.29	0.21	0.17	0	PP
	NR2F6	0	0.42	0.3	0.24	0	Day13			COQ2	0	0.49	0.14	0.1	0	PP
	CHST15	0	0.62	0.09	0.05	0	Day13			SEC62	0	0.13	0.77	0.73	0	PP
	NUDT14	0	0.92	0.1	0.07	0	Day13			DNAAF2	0	0.38	0.2	0.15	0	PP
	TNFRSF10B	0	0.31	0.18	0.13	0	Day13			NPHP3	0	0.24	0.4	0.35	0	PP
	ZNF654	0	0.3	0.55	0.51	0	Day13			RALGAPB	0	0.22	0.52	0.48	0	PP
	TSPAN4	0	0.46	0.18	0.13	0	Day13			NCOA6	0	0.23	0.56	0.51	0	PP
	ARL13B	0	0.29	0.53	0.47	0	Day13			AC009271.1	0	0.28	0.47	0.42	0	PP
	CFB	0	1.5	0.02	0.01	0	Day13			TRIM44	0	0.21	0.64	0.6	0	PP
	IPO9	0	0.3	0.57	0.54	0	Day13			POLR3C	0	0.35	0.19	0.15	0	PP
	THOC1	0	0.31	0.48	0.42	0	Day13			MCMBP	0	0.2	0.38	0.33	0	PP
	MYB	0	1.2	0.03	0.01	0	Day13			SUDS3	0	0.27	0.4	0.35	0	PP
	DTWD2	0	0.34	0.33	0.26	0	Day13			UBR4	0	0.16	0.64	0.6	0	PP
	C5orf15	0	0.37	0.39	0.34	0	Day13			CSE1L	0	0.15	0.47	0.4	0	PP
	AC078778.1	0	0.92	0.05	0.02	0	Day13			RRP1B	0	0.3	0.32	0.27	0	PP
	BLOC1S5	0	0.59	0.18	0.13	0	Day13			KIF4A	0	0.18	0.13	0.09	0	PP
	IL17RB	0	0.84	0.06	0.03	0	Day13			KCTD9	0	0.32	0.22	0.17	0	PP
	AL355388.3	0	1.29	0.04	0.02	0	Day13			2026-03-07	0	0.13	0.78	0.75	0	PP
	PTPRU	0	0.68	0.17	0.12	0	Day13			DHX57	0	0.26	0.44	0.39	0	PP
	CCDC125	0	0.84	0.1	0.06	0	Day13			HNRNPUL1	0	0.22	0.46	0.41	0	PP
	AC127164.1	0	0.81	0.1	0.07	0	Day13			TRIM27	0	0.27	0.4	0.35	0	PP
	AMD1	0	0.36	0.39	0.33	0	Day13			WIPI2	0	0.28	0.36	0.31	0	PP
	PCYT1B	0	0.72	0.12	0.08	0	Day13			ZNF66	0	0.15	0.39	0.33	0	PP
	LINC00174	0	0.42	0.37	0.31	0	Day13			RNF168	0	0.27	0.3	0.24	0	PP
	CCDC34	0	0.34	0.23	0.17	0	Day13			SLC30A6	0	0.23	0.39	0.33	0	PP
	CHST11	0	0.67	0.58	0.56	0	Day13			ZNF770	0	0.26	0.34	0.29	0	PP
	SLC22A6	0	2.19	0.01	0	0	Day13			KLHL28	0	0.27	0.49	0.44	0	PP
	MIPEP	0	0.37	0.35	0.29	0	Day13			ICE2	0	0.23	0.48	0.43	0	PP
	AL589990.1	0	0.96	0.05	0.03	0	Day13			ARL5A	0	0.2	0.44	0.38	0	PP
	CHAMP1	0	0.53	0.21	0.16	0	Day13			ZNF254	0	0.14	0.75	0.7	0	PP
	DIRAS3	0	0.73	0.08	0.05	0	Day13			STIM2	0	0.24	0.46	0.41	0	PP
	AC091563.1	0	1.67	0.03	0.01	0	Day13			WDR90	0	0.48	0.13	0.1	0	PP
	VAT1L	0	0.3	0.18	0.13	0	Day13			MYO15B	0	0.39	0.2	0.16	0	PP
	SUV39H2	0	0.62	0.15	0.11	0	Day13			AGA	0	0.48	0.14	0.1	0	PP
	ABRACL	0	0.67	0.11	0.07	0	Day13			CTXN1	0	0.45	0.13	0.09	0	PP
	CCDC65	0	0.64	0.16	0.11	0	Day13			FHOD3	0	0.13	0.2	0.15	0	PP
	AC026470.2	0	0.71	0.13	0.09	0	Day13			IFNAR2	0	0.21	0.27	0.21	0	PP
	ZBED4	0	0.46	0.34	0.28	0	Day13			HBP1	0	0.26	0.34	0.29	0	PP
	AC012464.1	0	1.52	0.03	0.01	0	Day13			VPS4B	0	0.27	0.44	0.39	0	PP
	GPBP1	0	0.17	0.78	0.76	0	Day13			TGS1	0	0.26	0.31	0.26	0	PP
	PLCG1-AS1	0	0.76	0.13	0.09	0	Day13			ZNF480	0	0.26	0.25	0.2	0	PP
	MAP3K20-AS1	0	0.72	0.07	0.04	0	Day13			TRIM11	0	0.48	0.11	0.08	0	PP
	AC108472.1	0	0.83	0.11	0.07	0	Day13			AC092944.1	0	0.61	0.12	0.08	0	PP
	CRPPA-AS1	0	1.24	0.04	0.02	0	Day13			COL21A1	0	0.86	0.16	0.12	0	PP
	AC009107.2	0	0.83	0.09	0.06	0	Day13			DPCD	0	0.38	0.23	0.19	0	PP
	TCAIM	0	0.41	0.41	0.36	0	Day13			ORC3	0	0.19	0.43	0.37	0	PP
	AC011092.3	0	0.82	0.11	0.07	0	Day13			AZIN1	0	0.21	0.51	0.46	0	PP
	S1PR2	0	0.94	0.06	0.03	0	Day13			SIMC1	0	0.22	0.41	0.36	0	PP
	AC103681.2	0	1.92	0.01	0	0	Day13			FAM168A	0	0.22	0.59	0.54	0	PP
	RFX1	0	0.66	0.17	0.12	0	Day13			HDLBP	0	0.15	0.68	0.64	0	PP
	ZNF160	0	0.41	0.35	0.29	0	Day13			USP36	0	0.32	0.26	0.21	0	PP
	CWF19L2	0	0.28	0.47	0.42	0	Day13			RMRP	0	0.37	0.1	0.07	0	PP
	ZNF678	0	0.37	0.46	0.41	0	Day13			AC087286.2	0	0.39	0.14	0.11	0	PP
	TM9SF1	0	0.52	0.22	0.17	0	Day13			PNRC2	0	0.34	0.24	0.2	0	PP
	ST6GALNAC3	0	0.32	0.38	0.32	0	Day13			MSL2	0	0.24	0.41	0.36	0	PP
	CFAP100	0	0.88	0.08	0.05	0	Day13			RPA3	0	0.31	0.22	0.17	0	PP
	CTNNAL1	0	0.3	0.43	0.37	0	Day13			TEX2	0	0.27	0.38	0.33	0	PP
	AKAP9	0	0.14	0.93	0.92	0	Day13			PTPN2	0	0.2	0.54	0.49	0	PP
	AP000919.3	0	1.33	0.04	0.02	0	Day13			SPDL1	0	0.33	0.16	0.12	0	PP
	AC011595.2	0	2.29	0.01	0	0	Day13			TRPM7	0	0.13	0.68	0.63	0	PP
	CASD1	0	0.12	0.76	0.72	0	Day13			OGG1	0	0.43	0.18	0.14	0	PP
	OR10A2	0	2.55	0.01	0	0	Day13			DDHD2	0	0.28	0.4	0.35	0	PP
	P4HA3	0	0.77	0.14	0.1	0	Day13			SPIRE1	0	0.25	0.46	0.42	0	PP
	TMEM260	0	0.27	0.52	0.48	0	Day13			AC007529.2	0	0.25	0.15	0.11	0	PP
	AC068631.1	0	1.25	0.04	0.02	0	Day13			EEFSEC	0	0.29	0.41	0.36	0	PP
	AF127577.2	0	0.85	0.11	0.07	0	Day13			IARS2	0	0.1	0.51	0.45	0	PP
	PTPRS	0	0.19	0.62	0.58	0	Day13			JUP	0	0.24	0.39	0.33	0	PP
	SLC35A5	0	0.55	0.23	0.18	0	Day13			RAD50	0	0.12	0.65	0.6	0	PP
	AL139120.1	0	1.65	0.03	0.01	0	Day13			AC091138.1	0	0.69	0.1	0.07	0	PP
	AC004470.1	0	1.21	0.04	0.02	0	Day13			SLC16A3	0	0.25	0.27	0.22	0	PP
	AC008649.2	0	1.59	0.03	0.01	0	Day13			AL356599.1	0	0.32	0.31	0.26	0	PP
	AC092436.3	0	2.37	0.01	0	0	Day13			CRB2	0	0.56	0.16	0.12	0	PP
	PCMTD1	0	0.2	0.75	0.73	0	Day13			BDNF-AS	0	0.46	0.18	0.13	0	PP
	AFAP1	0	0.39	0.41	0.36	0	Day13			CEP170	0	0.15	0.76	0.73	0	PP
	LINC02254	0	0.63	0.2	0.15	0	Day13			DNAJC21	0	0.29	0.32	0.27	0	PP
	AC011092.2	0	0.72	0.19	0.15	0	Day13			ANGEL2	0	0.22	0.37	0.31	0	PP
	SMS	0	0.35	0.38	0.32	0	Day13			ZNF407	0	0.22	0.65	0.61	0	PP
	TUBGCP5	0	0.49	0.27	0.21	0	Day13			NADK2	0	0.33	0.2	0.15	0	PP
	IL4R	0	0.67	0.09	0.06	0	Day13			TXNDC5	0	0.41	0.19	0.15	0	PP
	AC009365.4	0	1.25	0.04	0.02	0	Day13			IFT22	0	0.31	0.22	0.17	0	PP
	MEST	0	0.55	0.33	0.28	0	Day13			FRG1	0	0.3	0.26	0.21	0	PP
	AC092832.2	0	1.51	0.03	0.01	0	Day13			CYB5B	0	0.3	0.32	0.27	0	PP
	MGAM2	0	0.38	0.18	0.13	0	Day13			ARFGEF1	0	0.16	0.77	0.73	0	PP
	DPY19L1	0	0.19	0.53	0.46	0	Day13			HELZ	0	0.11	0.75	0.71	0	PP
	COPRS	0	0.69	0.14	0.1	0	Day13			FBLIM1	0	0.24	0.29	0.24	0	PP
	GRID1	0	0.75	0.07	0.04	0	Day13			COG6	0	0.2	0.56	0.51	0	PP
	SPDYE5	0	0.89	0.09	0.06	0	Day13			LINC01416	0	0.39	0.24	0.2	0	PP
	PTGER3	0	0.93	0.11	0.07	0	Day13			BTBD10	0	0.24	0.49	0.44	0	PP
	ANKRD23	0	0.62	0.21	0.16	0	Day13			NSL1	0	0.22	0.44	0.39	0	PP
	KLHL24	0	0.26	0.49	0.43	0	Day13			GABPB2	0	0.48	0.16	0.12	0	PP
	ST6GAL2	0	0.13	0.18	0.12	0	Day13			LINC01440	0	0.7	0.14	0.1	0	PP
	UNC93A	0	1.59	0.03	0.01	0	Day13			ZNF232	0	0.41	0.14	0.1	0	PP
	ATP6V0B	0	0.13	0.54	0.47	0	Day13			TRAPPC12	0	0.26	0.43	0.38	0	PP
	NABP1	0	0.51	0.06	0.03	0	Day13			MAPK9	0	0.27	0.34	0.29	0	PP
	BACH1-AS1	0	1.75	0.02	0.01	0	Day13			RFFL	0	0.27	0.36	0.31	0	PP
	AP002495.1	0	0.53	0.24	0.19	0	Day13			MLLT6	0	0.31	0.27	0.22	0	PP
	AC106743.1	0	2.37	0.01	0	0	Day13			ODR4	0	0.2	0.46	0.41	0	PP
	AC108471.3	0	1.54	0.03	0.01	0	Day13			TSPAN4	0	0.29	0.16	0.12	0	PP
	MKRN3	0	2.22	0.01	0	0	Day13			AC107214.1	0	0.41	0.13	0.09	0	PP
	BRD9	0	0.37	0.37	0.32	0	Day13			EPRS	0	0.19	0.59	0.54	0	PP
	CYTH3	0	0.53	0.24	0.19	0	Day13			MNT	0	0.54	0.12	0.09	0	PP
	LINC01933	0	0.67	0.1	0.07	0	Day13			LYSMD3	0	0.34	0.22	0.18	0	PP
	H2AFY2	0	0.27	0.51	0.46	0	Day13			RAP2C-AS1	0	0.39	0.26	0.22	0	PP
	ITGB3BP	0	0.35	0.43	0.38	0	Day13			PHF3	0	0.12	0.82	0.77	0	PP
	DDX3Y	0	0.31	0.46	0.41	0	Day13			SDAD1	0	0.24	0.38	0.33	0	PP
	RPF1	0	0.49	0.28	0.22	0	Day13			CBWD5	0	0.35	0.27	0.23	0	PP
	TOP2B	0	0.15	0.76	0.73	0	Day13			SMUG1	0	0.52	0.11	0.08	0	PP
	RBBP4	0	0.19	0.7	0.67	0	Day13			SUSD6	0	0.29	0.33	0.28	0	PP
	C6orf118	0	0.57	0.14	0.1	0	Day13			LZTS2	0	0.4	0.11	0.08	0	PP
	EPM2A	0	0.47	0.32	0.27	0	Day13			RUNX2	0	0.36	0.17	0.13	0	PP
	GDPD5	0	0.91	0.07	0.04	0	Day13			XPC	0	0.26	0.36	0.31	0	PP
	AC069410.1	0	1.81	0.02	0.01	0	Day13			AMN1	0	0.37	0.22	0.18	0	PP
	CD302	0	0.57	0.22	0.17	0	Day13			CDK4	0	0.44	0.2	0.16	0	PP
	RAD18	0	0.45	0.22	0.17	0	Day13			ZNF528	0	0.27	0.22	0.17	0	PP
	MTHFS	0	0.39	0.36	0.31	0	Day13			NUP43	0	0.34	0.19	0.15	0	PP
	NBPF26	0	0.69	0.09	0.06	0	Day13			RPF1	0	0.33	0.27	0.22	0	PP
	AL157838.1	0	0.75	0.05	0.03	0	Day13			SETD2	0	0.11	0.84	0.81	0	PP
	AC078909.1	0	1.55	0.03	0.01	0	Day13			YTHDF3	0	0.16	0.63	0.59	0	PP
	CCDC14	0	0.21	0.58	0.53	0	Day13			NUP54	0	0.18	0.43	0.38	0	PP
	RIPK4	0	0.73	0.12	0.08	0	Day13			BBS9	0	0.16	0.76	0.73	0	PP
	AL078587.2	0	1.39	0.02	0.01	0	Day13			SMAP2	0	0.38	0.28	0.23	0	PP
	SOX5-AS1	0	0.98	0.07	0.04	0	Day13			PHKB	0	0.15	0.7	0.66	0	PP
	AXDND1	0	0.75	0.09	0.05	0	Day13			STRN3	0	0.11	0.87	0.85	0	PP
	AL158136.1	0	2.28	0.01	0	0	Day13			ADAT2	0	0.49	0.13	0.09	0	PP
	AL162274.1	0	1.08	0.05	0.02	0	Day13			LINC02245	0	0.26	0.27	0.22	0	PP
	MYH15	0	1.92	0.02	0.01	0	Day13			CARM1	0	0.3	0.22	0.18	0	PP
	TFAM	0	0.39	0.3	0.24	0	Day13			NUP188	0	0.29	0.25	0.21	0	PP
	NDUFAF4	0	0.69	0.13	0.09	0	Day13			AP001021.3	0	0.55	0.11	0.07	0	PP
	KLHL28	0	0.36	0.49	0.45	0	Day13			AC079781.5	0	0.21	0.57	0.52	0	PP
	SRSF6	0	0.37	0.4	0.35	0	Day13			UBN1	0	0.26	0.38	0.33	0	PP
	NPAT	0	0.4	0.37	0.32	0	Day13			AC007384.1	0	0.48	0.18	0.14	0	PP
	HM13	0	0.17	0.81	0.78	0	Day13			ZNF236	0	0.18	0.47	0.42	0	PP
	APELA	0	0.23	0.08	0.05	0	Day13			TMEM94	0	0.42	0.21	0.17	0	PP
	POLB	0	0.43	0.31	0.25	0	Day13			DARS	0	0.15	0.62	0.56	0	PP
	HIST1H4H	0	1.32	0.03	0.02	0	Day13			PRTFDC1	0	0.47	0.21	0.17	0	PP
	MTR	0	0.35	0.48	0.44	0	Day13			ZC3H18	0	0.24	0.33	0.28	0	PP
	AP006545.1	0	1.73	0.02	0.01	0	Day13			ZNF280C	0	0.3	0.33	0.28	0	PP
	SPATA21	0	1.11	0.05	0.03	0	Day13			DHX34	0	0.24	0.2	0.16	0	PP
	AC129803.1	0	0.92	0.07	0.04	0	Day13			LSM6	0	0.29	0.23	0.18	0	PP
	AC099850.1	0	1.03	0.04	0.02	0	Day13			LINC01006	0	0.32	0.32	0.27	0	PP
	DCP2	0	0.26	0.49	0.44	0	Day13			FAM102A	0	0.36	0.16	0.12	0	PP
	LINC01004	0	0.28	0.59	0.56	0	Day13			PAIP2	0	0.19	0.49	0.44	0	PP
	LYST	0	0.38	0.54	0.5	0	Day13			INO80D	0	0.22	0.52	0.48	0	PP
	BBOF1	0	0.6	0.15	0.11	0	Day13			MTMR2	0	0.23	0.43	0.38	0	PP
	EFHC2	0	0.73	0.13	0.09	0	Day13			ZBTB5	0	0.36	0.16	0.13	0	PP
	SMG1	0	0.19	0.68	0.66	0	Day13			POLA2	0	0.31	0.12	0.09	0	PP
	NEDD9	0	0.6	0.11	0.07	0	Day13			CNOT4	0	0.15	0.71	0.67	0	PP
	AC010547.3	0	1.93	0.02	0.01	0	Day13			CCM2	0	0.23	0.46	0.42	0	PP
	GLRX5	0	0.47	0.25	0.2	0	Day13			CNDP2	0	0.24	0.25	0.2	0	PP
	LBX2	0	1.65	0.02	0.01	0	Day13			ZNF639	0	0.36	0.22	0.18	0	PP
	PROSER1	0	0.42	0.31	0.26	0	Day13			SCN1A-AS1	0	0.78	0.21	0.17	0	PP
	ARHGAP21	0	0.16	0.57	0.52	0	Day13			ANAPC7	0	0.22	0.36	0.31	0	PP
	C9orf131	0	1.93	0.01	0	0	Day13			ZNF559	0	0.26	0.33	0.28	0	PP
	ZMYM4-AS1	0	0.64	0.12	0.08	0	Day13			AGO2	0	0.19	0.48	0.43	0	PP
	GLYATL1	0	0.68	0.14	0.09	0	Day13			SLC38A3	0	0.58	0.11	0.08	0	PP
	AC008892.1	0	0.99	0.06	0.03	0	Day13			EIF3L	0	0.24	0.42	0.37	0	PP
	PRDM2	0	0.31	0.54	0.5	0	Day13			EEF2	0	0.13	0.76	0.72	0	PP
	AC003681.1	0	0.61	0.17	0.12	0	Day13			SLC35E3	0	0.26	0.28	0.23	0	PP
	NANS	0	0.53	0.21	0.16	0	Day13			HSD17B11	0	0.3	0.26	0.21	0	PP
	AL139022.1	0	0.96	0.07	0.04	0	Day13			NSMAF	0	0.26	0.38	0.33	0	PP
	ZNF850	0	0.44	0.15	0.1	0	Day13			ILVBL	0	0.49	0.14	0.1	0	PP
	OXR1	0	0.31	0.4	0.35	0	Day13			SLC44A3	0	0.31	0.28	0.23	0	PP
	CCDC6	0	0.3	0.53	0.49	0	Day13			GPSM1	0	0.45	0.13	0.09	0	PP
	AP001001.1	0	1.11	0.06	0.03	0	Day13			NDUFAF2	0	0.32	0.42	0.38	0	PP
	RAB23	0	0.38	0.23	0.18	0	Day13			PMM2	0	0.27	0.37	0.32	0	PP
	AC011444.1	0	0.88	0.1	0.06	0	Day13			CCDC130	0	0.32	0.24	0.2	0	PP
	SNHG7	0	0.58	0.21	0.16	0	Day13			ZNF594	0	0.37	0.19	0.15	0	PP
	PDCD1LG2	0	1.74	0.02	0.01	0	Day13			TMEM104	0	0.46	0.15	0.11	0	PP
	GPER1	0	1.04	0.06	0.03	0	Day13			TOB2	0	0.27	0.26	0.21	0	PP
	PCSK6	0	0.68	0.12	0.08	0	Day13			PLAG1	0	0.2	0.4	0.34	0	PP
	Z93022.1	0	2.17	0.01	0	0	Day13			HDAC6	0	0.42	0.19	0.15	0	PP
	ACSL1	0	0.33	0.3	0.24	0	Day13			PI4K2A	0	0.41	0.15	0.11	0	PP
	PC	0	0.83	0.09	0.06	0	Day13			ACSF3	0	0.37	0.18	0.14	0	PP
	CCNE2	0	0.94	0.07	0.04	0	Day13			TLE2	0	0.23	0.3	0.25	0	PP
	PHF6	0	0.34	0.42	0.36	0	Day13			RABGEF1	0	0.15	0.72	0.69	0	PP
	AC110760.1	0	1.49	0.04	0.02	0	Day13			GPR89A	0	0.26	0.28	0.23	0	PP
	TCF4-AS2	0	1.4	0.02	0.01	0	Day13			RBM28	0	0.26	0.33	0.28	0	PP
	AL355304.1	0	1.69	0.02	0.01	0	Day13			SNRPF	0	0.16	0.38	0.33	0	PP
	RBM26	0	0.16	0.86	0.83	0	Day13			CAPRIN2	0	0.23	0.35	0.3	0	PP
	SWT1	0	0.44	0.25	0.2	0	Day13			NUP98	0	0.16	0.57	0.52	0	PP
	PPP2R3A	0	0.24	0.63	0.59	0	Day13			ECPAS	0	0.22	0.6	0.55	0	PP
	DNAH9	0	0.58	0.12	0.08	0	Day13			COL9A2	0	0.15	0.16	0.12	0	PP
	MBNL3	0	0.82	0.07	0.04	0	Day13			PCBP1-AS1	0	0.23	0.45	0.4	0	PP
	AC048380.1	0	1.55	0.03	0.01	0	Day13			SMNDC1	0	0.26	0.29	0.24	0	PP
	CEP135	0	0.33	0.3	0.24	0	Day13			APOO	0	0.38	0.19	0.15	0	PP
	YEATS4	0	0.45	0.24	0.19	0	Day13			AC139769.2	0	0.38	0.2	0.16	0	PP
	TXNDC11	0	0.42	0.39	0.34	0	Day13			ATXN3	0	0.25	0.38	0.33	0	PP
	AL158011.1	0	1.62	0.02	0.01	0	Day13			CCND3	0	0.51	0.15	0.11	0	PP
	OLFML2B	0	0.38	0.11	0.07	0	Day13			CNOT10	0	0.21	0.45	0.41	0	PP
	FRG1	0	0.44	0.27	0.21	0	Day13			NME7	0	0.17	0.65	0.6	0	PP
	UBE2R2	0	0.21	0.75	0.74	0	Day13			FAM207A	0	0.43	0.14	0.1	0	PP
	SOCS7	0	0.53	0.25	0.2	0	Day13			ATXN7L3	0	0.48	0.11	0.08	0	PP
	DTYMK	0	0.58	0.14	0.1	0	Day13			TAOK1	0	0.13	0.81	0.79	0	PP
	MAGOH	0	0.57	0.2	0.15	0	Day13			KHDC1	0	0.38	0.16	0.12	0	PP
	ZDHHC17	0	0.24	0.66	0.63	0	Day13			FADS2	0	0.15	0.56	0.51	0	PP
	EPOP	0	1.5	0.02	0.01	0	Day13			DMWD	0	0.3	0.21	0.17	0	PP
	HLCS	0	0.32	0.52	0.47	0	Day13			SLC25A12	0	0.32	0.28	0.23	0	PP
	ARHGEF18	0	0.46	0.31	0.26	0	Day13			PTK7	0	0.16	0.41	0.36	0	PP
	AC132219.1	0	0.82	0.06	0.03	0	Day13			FBXO21	0	0.2	0.5	0.45	0	PP
	NEMP1	0	0.4	0.16	0.11	0	Day13			CERT1	0	0.14	0.74	0.71	0	PP
	CYBC1	0	0.61	0.16	0.12	0	Day13			TRDMT1	0	0.37	0.21	0.17	0	PP
	CLBA1	0	0.76	0.09	0.06	0	Day13			TAF8	0	0.35	0.2	0.16	0	PP
	GPAM	0	0.58	0.17	0.12	0	Day13			PHF13	0	0.39	0.12	0.09	0	PP
	CSRP3-AS1	0	1.42	0.03	0.01	0	Day13			CYBC1	0	0.41	0.15	0.12	0	PP
	SRSF9	0	0.31	0.44	0.4	0	Day13			TSC2	0	0.31	0.22	0.18	0	PP
	AC090772.2	0	1	0.07	0.04	0	Day13			ZRANB2-AS1	0	0.63	0.1	0.07	0	PP
	AL359094.1	0	0.9	0.07	0.04	0	Day13			NUDCD3	0	0.23	0.49	0.45	0	PP
	ALKAL2	0	1.6	0.02	0.01	0	Day13			PRIM1	0	0.28	0.11	0.08	0	PP
	KDM4A	0	0.44	0.3	0.25	0	Day13			TTC21A	0	0.49	0.15	0.11	0	PP
	AL353801.1	0	1.45	0.03	0.01	0	Day13			SGF29	0	0.55	0.12	0.09	0	PP
	FKBP14	0	0.5	0.24	0.19	0	Day13			NARS2	0	0.11	0.49	0.43	0	PP
	VGLL3	0	0.75	0.05	0.02	0	Day13			DIPK1A	0	0.33	0.21	0.17	0	PP
	LRP1	0	0.34	0.35	0.29	0	Day13			CREG1	0	0.42	0.1	0.07	0	PP
	TXNDC17	0	0.36	0.31	0.26	0	Day13			ADCY8	0	0.3	0.11	0.07	0	PP
	CHMP4C	0	0.97	0.08	0.05	0	Day13			SLMAP	0	0.15	0.66	0.63	0	PP
	E2F1	0	1.07	0.04	0.02	0	Day13			YEATS4	0	0.28	0.23	0.19	0	PP
	FHL2	0	0.79	0.08	0.05	0	Day13			IP6K1	0	0.21	0.52	0.48	0	PP
	VAV2	0	0.3	0.52	0.48	0	Day13			AP001636.3	0	0.39	0.17	0.13	0	PP
	FANCB	0	0.44	0.13	0.09	0	Day13			SPG11	0	0.18	0.56	0.52	0	PP
	AC063944.1	0	0.99	0.05	0.03	0	Day13			ARHGAP19	0	0.24	0.23	0.18	0	PP
	SMG6	0	0.2	0.63	0.6	0	Day13			CAB39L	0	0.3	0.18	0.14	0	PP
	AP000442.1	0	0.68	0.18	0.14	0	Day13			PHF8	0	0.29	0.28	0.24	0	PP
	SRSF10	0	0.21	0.63	0.6	0	Day13			EFL1	0	0.14	0.43	0.38	0	PP
	JAM2	0	0.76	0.07	0.04	0	Day13			MTMR14	0	0.31	0.19	0.15	0	PP
	GCAT	0	0.93	0.06	0.04	0	Day13			RPP38	0	0.3	0.28	0.23	0	PP
	AC009141.1	0	1.44	0.02	0.01	0	Day13			SNX10	0	0.34	0.17	0.13	0	PP
	FREM3	0	0.86	0.05	0.03	0	Day13			LRRC27	0	0.42	0.16	0.12	0	PP
	Z82217.1	0	1.13	0.04	0.02	0	Day13			TRAF4	0	0.36	0.19	0.15	0	PP
	CENPW	0	0.64	0.06	0.04	0	Day13			GANAB	0	0.13	0.48	0.43	0	PP
	ZNF770	0	0.39	0.34	0.29	0	Day13			ZNF300	0	0.45	0.13	0.1	0	PP
	HPF1	0	0.41	0.28	0.23	0	Day13			NHLRC2	0	0.2	0.54	0.5	0	PP
	TMEM184C	0	0.39	0.36	0.31	0	Day13			RAB40C	0	0.41	0.16	0.12	0	PP
	NEK5	0	0.57	0.14	0.1	0	Day13			GORASP2	0	0.24	0.46	0.42	0	PP
	CCDC12	0	0.38	0.42	0.37	0	Day13			PCDH15	0	0.31	0.17	0.22	0	PP
	C19orf53	0	0.37	0.33	0.27	0	Day13			PPP2CB	0	0.17	0.47	0.42	0	PP
	AC022523.1	0	2	0.02	0.01	0	Day13			ZNF22	0	0.27	0.22	0.18	0	PP
	UHRF2	0	0.25	0.56	0.52	0	Day13			AL513327.1	0	0.43	0.21	0.17	0	PP
	CLN5	0	0.54	0.23	0.18	0	Day13			IQUB	0	0.38	0.24	0.19	0	PP
	PIK3CA	0	0.28	0.52	0.47	0	Day13			ZGRF1	0	0.17	0.23	0.18	0	PP
	AL158058.1	0	2.09	0.01	0	0	Day13			EBNA1BP2	0	0.33	0.23	0.19	0	PP
	CDCA7L	0	0.22	0.26	0.2	0	Day13			THUMPD3	0	0.33	0.23	0.18	0	PP
	UBXN1	0	0.46	0.26	0.21	0	Day13			SHLD2	0	0.23	0.45	0.41	0	PP
	FILIP1	0	0.91	0.06	0.04	0	Day13			AQR	0	0.16	0.56	0.51	0	PP
	FMC1	0	0.7	0.13	0.09	0	Day13			LSG1	0	0.27	0.24	0.2	0	PP
	LINC00574	0	1.3	0.03	0.02	0	Day13			ABRACL	0	0.44	0.1	0.07	0	PP
	HFM1	0	0.37	0.42	0.36	0	Day13			RINT1	0	0.33	0.25	0.21	0	PP
	AC027243.3	0	0.79	0.1	0.07	0	Day13			ZSCAN12	0	0.42	0.16	0.12	0	PP
	LCOR	0	0.13	0.83	0.78	0	Day13			ZNF440	0	0.44	0.11	0.08	0	PP
	AC005856.1	0	0.77	0.1	0.07	0	Day13			MAPK6	0	0.19	0.51	0.47	0	PP
	SPATA33	0	0.55	0.19	0.14	0	Day13			WDR73	0	0.27	0.31	0.27	0	PP
	ICE1	0	0.29	0.51	0.47	0	Day13			ADPGK	0	0.24	0.25	0.21	0	PP
	NUCB2	0	0.22	0.64	0.61	0	Day13			MCM3AP	0	0.2	0.44	0.39	0	PP
	EP300	0	0.19	0.68	0.66	0	Day13			GPATCH2L	0	0.15	0.6	0.56	0	PP
	CHTF18	0	0.57	0.11	0.07	0	Day13			KCNN2	0	0.52	0.12	0.09	0	PP
	SNRPG	0	0.34	0.34	0.29	0	Day13			PTOV1	0	0.23	0.43	0.38	0	PP
	ATP6V1G1	0	0.24	0.52	0.47	0	Day13			AC073343.2	0	0.3	0.22	0.18	0	PP
	ERC2	0	0.23	0.69	0.65	0	Day13			MRPL48	0	0.37	0.2	0.16	0	PP
	CATSPERG	0	0.78	0.12	0.08	0	Day13			GOLGA4	0	0.12	0.88	0.86	0	PP
	NQO2	0	0.31	0.18	0.13	0	Day13			CCDC47	0	0.17	0.52	0.47	0	PP
	AC011444.2	0	0.97	0.08	0.05	0	Day13			GMNN	0	0.28	0.17	0.13	0	PP
	AC019130.1	0	0.82	0.12	0.08	0	Day13			KDM4A-AS1	0	0.49	0.12	0.09	0	PP
	RWDD3	0	0.46	0.28	0.23	0	Day13			ZDHHC3	0	0.29	0.27	0.23	0	PP
	AP3S1	0	0.38	0.38	0.33	0	Day13			PTPN4	0	0.13	0.74	0.7	0	PP
	WWOX-AS1	0	1.57	0.02	0.01	0	Day13			USP16	0	0.27	0.36	0.32	0	PP
	OVCH1	0	1.28	0.04	0.02	0	Day13			ZNF720	0	0.21	0.43	0.38	0	PP
	AC007656.2	0	0.65	0.11	0.07	0	Day13			DICER1	0	0.17	0.68	0.65	0	PP
	ZNF846	0	0.49	0.24	0.19	0	Day13			TAPT1	0	0.26	0.44	0.4	0	PP
	LINC01278	0	0.3	0.56	0.52	0	Day13			ZDHHC17	0	0.15	0.66	0.62	0	PP
	COQ2	0	0.61	0.15	0.1	0	Day13			SERPINB1	0	0.37	0.23	0.19	0	PP
	SECISBP2	0	0.27	0.59	0.56	0	Day13			PLEC	0	0.21	0.21	0.17	0	PP
	AC046130.1	0	0.87	0.05	0.03	0	Day13			THBS3	0	0.36	0.21	0.17	0	PP
	NEXN-AS1	0	1.18	0.03	0.01	0	Day13			NOC3L	0	0.24	0.22	0.18	0	PP
	TMEM179B	0	0.4	0.29	0.24	0	Day13			AFTPH	0	0.23	0.45	0.41	0	PP
	ITFG2	0	0.51	0.25	0.21	0	Day13			MAPKAP1	0	0.17	0.62	0.59	0	PP
	RBMS1	0	0.11	0.74	0.68	0	Day13			SPG7	0	0.16	0.56	0.51	0	PP
	CCDC149	0	0.72	0.16	0.11	0	Day13			ANKUB1	0	0.2	0.51	0.47	0	PP
	DSCC1	0	0.74	0.07	0.04	0	Day13			UBXN2B	0	0.26	0.36	0.32	0	PP
	ZNF713	0	0.43	0.33	0.28	0	Day13			TAB3	0	0.29	0.28	0.24	0	PP
	F2R	0	0.21	0.22	0.16	0	Day13			INPPL1	0	0.25	0.26	0.22	0	PP
	AC079822.1	0	1.55	0.02	0.01	0	Day13			CCDC180	0	0.54	0.13	0.1	0	PP
	TPRKB	0	0.58	0.17	0.13	0	Day13			PPM1A	0	0.21	0.5	0.46	0	PP
	LNPEP	0	0.39	0.48	0.45	0	Day13			PCBD2	0	0.32	0.31	0.27	0	PP
	AC104365.1	0	0.61	0.12	0.08	0	Day13			PHLPP2	0	0.23	0.31	0.26	0	PP
	COX6C	0	0.22	0.54	0.49	0	Day13			G2E3-AS1	0	0.39	0.13	0.1	0	PP
	AC011481.2	0	1.14	0.03	0.01	0	Day13			RBM4B	0	0.37	0.19	0.16	0	PP
	DDX11	0	0.5	0.17	0.12	0	Day13			C16orf46	0	0.33	0.14	0.1	0	PP
	AC025434.1	0	1.08	0.07	0.04	0	Day13			LMAN2	0	0.16	0.43	0.38	0	PP
	GYPC	0	0.62	0.09	0.05	0	Day13			TMEM50B	0	0.12	0.31	0.26	0	PP
	LINC02367	0	1.58	0.02	0.01	0	Day13			THBS4	0	0.21	0.16	0.12	0	PP
	AC022267.1	0	1.28	0.03	0.01	0	Day13			UTP25	0	0.48	0.11	0.08	0	PP
	ERCC6L	0	0.69	0.08	0.05	0	Day13			ZBTB1	0	0.23	0.41	0.37	0	PP
	EIF4B	0	0.25	0.58	0.55	0	Day13			ZNF268	0	0.32	0.21	0.17	0	PP
	EHMT2	0	0.46	0.26	0.21	0	Day13			HACD1	0	0.29	0.17	0.14	0	PP
	CHRM5	0	0.71	0.1	0.07	0	Day13			PRMT7	0	0.29	0.22	0.18	0	PP
	ACTL6A	0	0.47	0.24	0.19	0	Day13			ANAPC4	0	0.2	0.28	0.24	0	PP
	PTPRG-AS1	0	0.5	0.21	0.16	0	Day13			FBXO30	0	0.24	0.28	0.23	0	PP
	PLAC8L1	0	1.06	0.05	0.03	0	Day13			LINC00174	0	0.24	0.36	0.31	0	PP
	RBM23	0	0.5	0.3	0.25	0	Day13			PCGF5	0	0.43	0.22	0.18	0	PP
	CA14	0	0.17	0.12	0.08	0	Day13			KLHL18	0	0.3	0.27	0.23	0	PP
	PIK3R3	0	0.27	0.47	0.41	0	Day13			SLC30A5	0	0.2	0.44	0.39	0	PP
	HAUS6	0	0.3	0.29	0.23	0	Day13			SCYL3	0	0.41	0.19	0.16	0	PP
	C11orf65	0	0.52	0.2	0.15	0	Day13			STAT2	0	0.33	0.24	0.2	0	PP
	CLIC2	0	1.06	0.05	0.03	0	Day13			C6orf62	0	0.21	0.39	0.35	0	PP
	RAI1	0	0.34	0.4	0.35	0	Day13			TNRC6A	0	0.1	0.86	0.84	0	PP
	FKBP7	0	0.59	0.15	0.11	0	Day13			LEPROT	0	0.26	0.31	0.26	0	PP
	AC073114.1	0	0.44	0.07	0.04	0	Day13			SGCE	0	0.13	0.73	0.69	0	PP
	TMEM140	0	0.88	0.06	0.03	0	Day13			MTFMT	0	0.34	0.21	0.17	0	PP
	ZNF407	0	0.23	0.65	0.62	0	Day13			OGFRL1	0	0.42	0.15	0.12	0	PP
	AL354733.3	0	0.51	0.26	0.21	0	Day13			C16orf87	0	0.28	0.28	0.23	0	PP
	KIAA0100	0	0.44	0.29	0.24	0	Day13			PGP	0	0.21	0.28	0.23	0	PP
	RCOR1	0	0.24	0.54	0.49	0	Day13			MICAL2	0	0.49	0.18	0.14	0	PP
	AC007098.1	0	0.62	0.19	0.14	0	Day13			PPCDC	0	0.19	0.22	0.18	0	PP
	THUMPD3	0	0.46	0.23	0.19	0	Day13			PRMT1	0	0.19	0.4	0.35	0	PP
	NPHP4	0	0.46	0.31	0.26	0	Day13			PAWR	0	0.23	0.61	0.58	0	PP
	ZNF232	0	0.59	0.15	0.1	0	Day13			AC092120.3	0	0.54	0.11	0.08	0	PP
	AKAP17A	0	0.49	0.24	0.19	0	Day13			ZNF782	0	0.21	0.38	0.33	0	PP
	LINC02062	0	0.57	0.22	0.17	0	Day13			RUSC2	0	0.27	0.26	0.22	0	PP
	TDRP	0	0.25	0.47	0.42	0	Day13			TIMELESS	0	0.35	0.13	0.1	0	PP
	SF1	0	0.26	0.56	0.54	0	Day13			KCTD20	0	0.28	0.32	0.28	0	PP
	AC064874.1	0	1.28	0.03	0.02	0	Day13			TAF2	0	0.19	0.55	0.52	0	PP
	AL162388.2	0	0.92	0.07	0.04	0	Day13			RBM8A	0	0.17	0.38	0.33	0	PP
	LNX1	0	0.5	0.26	0.21	0	Day13			RCHY1	0	0.28	0.33	0.29	0	PP
	AC008731.1	0	0.7	0.13	0.09	0	Day13			RPS6KC1	0	0.11	0.7	0.67	0	PP
	GRM6	0	1.89	0.01	0	0	Day13			ERICH1	0	0.23	0.45	0.41	0	PP
	SYNGR1	0	0.52	0.16	0.12	0	Day13			TTC12	0	0.38	0.21	0.17	0	PP
	ALB	0	0.63	0.02	0.01	0	Day13			ASB7	0	0.29	0.26	0.21	0	PP
	ECT2	0	0.14	0.28	0.21	0	Day13			GGCX	0	0.23	0.24	0.2	0	PP
	PMFBP1	0	1.08	0.06	0.03	0	Day13			COMMD10	0	0.16	0.71	0.68	0	PP
	HIST1H3E	0	0.83	0.06	0.04	0	Day13			NUTM2B-AS1	0	0.14	0.69	0.65	0	PP
	AL133284.1	0	1.12	0.05	0.03	0	Day13			MRPS31	0	0.21	0.42	0.38	0	PP
	NFXL1	0	0.25	0.53	0.49	0	Day13			FBXL5	0	0.19	0.54	0.5	0	PP
	FUCA2	0	0.34	0.29	0.24	0	Day13			SLC16A7	0	0.2	0.22	0.18	0	PP
	ZNF85	0	0.44	0.25	0.2	0	Day13			SNHG29	0	0.15	0.49	0.44	0	PP
	UBTF	0	0.47	0.25	0.2	0	Day13			RAD1	0	0.41	0.16	0.13	0	PP
	GHRH	0	2.07	0.01	0	0	Day13			PPIL1	0	0.49	0.11	0.08	0	PP
	PSMB1	0	0.19	0.55	0.5	0	Day13			DERA	0	0.13	0.47	0.41	0	PP
	NFE2L2	0	0.3	0.48	0.44	0	Day13			ABCC5	0	0.19	0.45	0.4	0	PP
	CKMT2	0	0.73	0.11	0.08	0	Day13			SAAL1	0	0.31	0.21	0.17	0	PP
	CDC45	0	0.72	0.06	0.03	0	Day13			PRKRIP1	0	0.18	0.52	0.48	0	PP
	ANKHD1	0	0.18	0.77	0.74	0	Day13			DYNC1LI1	0	0.18	0.48	0.44	0	PP
	CDC7	0	0.36	0.16	0.11	0	Day13			RBM14	0	0.3	0.22	0.18	0	PP
	COMMD10	0	0.2	0.71	0.68	0	Day13			STRAP	0	0.18	0.49	0.44	0	PP
	TTC28-AS1	0	0.35	0.42	0.37	0	Day13			PLXNC1	0	0.11	0.51	0.44	0	PP
	AC091544.4	0	1.35	0.03	0.01	0	Day13			KIF9-AS1	0	0.2	0.43	0.39	0	PP
	G2E3-AS1	0	0.59	0.14	0.1	0	Day13			CISD2	0	0.18	0.43	0.38	0	PP
	DPYS	0	2.2	0.02	0.01	0	Day13			SELENOF	0	0.15	0.65	0.62	0	PP
	AC007130.1	0	0.68	0.1	0.07	0	Day13			ZNF92	0	0.22	0.28	0.24	0	PP
	CKMT2-AS1	0	0.36	0.4	0.35	0	Day13			EEF1AKMT2	0	0.17	0.36	0.32	0	PP
	RCC2	0	0.23	0.35	0.29	0	Day13			B9D1	0	0.3	0.28	0.24	0	PP
	LTN1	0	0.36	0.45	0.41	0	Day13			RB1	0	0.19	0.55	0.51	0	PP
	SLC47A2	0	1.38	0.02	0.01	0	Day13			METTL8	0	0.32	0.24	0.2	0	PP
	FAM133B	0	0.26	0.53	0.49	0	Day13			COPS5	0	0.31	0.29	0.25	0	PP
	DPYSL4	0	0.78	0.1	0.06	0	Day13			ELP2	0	0.13	0.5	0.45	0	PP
	DNAJC1	0	0.18	0.73	0.7	0	Day13			METTL21A	0	0.15	0.27	0.22	0	PP
	LINC01116	0	0.82	0.08	0.05	0	Day13			IRAK1BP1	0	0.16	0.55	0.5	0	PP
	RTRAF	0	0.3	0.46	0.42	0	Day13			CDK5RAP3	0	0.28	0.22	0.18	0	PP
	UXT	0	0.45	0.23	0.18	0	Day13			HOOK2	0	0.21	0.44	0.39	0	PP
	HHIP-AS1	0	1.85	0.02	0.01	0	Day13			MFSD14C	0	0.12	0.66	0.63	0	PP
	DOP1A	0	0.25	0.68	0.66	0	Day13			PPP2R2D	0	0.15	0.43	0.38	0	PP
	HSPA9	0	0.25	0.58	0.54	0	Day13			EP400	0	0.14	0.54	0.5	0	PP
	ARSD	0	0.58	0.17	0.13	0	Day13			PCDHGB6	0	0.47	0.11	0.08	0	PP
	POLD1	0	0.62	0.11	0.07	0	Day13			TTI2	0	0.4	0.15	0.12	0	PP
	PUDP	0	0.33	0.36	0.31	0	Day13			MGAT2	0	0.35	0.14	0.1	0	PP
	DEFB131B	0	1.22	0.03	0.01	0	Day13			ZMYM4-AS1	0	0.4	0.11	0.08	0	PP
	LRRC27	0	0.6	0.17	0.12	0	Day13			PEX3	0	0.36	0.21	0.17	0	PP
	AGO1	0	0.37	0.38	0.33	0	Day13			PRKCSH	0	0.11	0.46	0.41	0	PP
	RAD51AP1	0	0.6	0.1	0.07	0	Day13			ZNF358	0	0.37	0.15	0.12	0	PP
	AC008507.2	0	1.37	0.02	0.01	0	Day13			MTHFS	0	0.25	0.35	0.31	0	PP
	CIRBP	0	0.29	0.48	0.44	0	Day13			RAB12	0	0.26	0.36	0.31	0	PP
	RFLNA	0	0.44	0.25	0.2	0	Day13			CBWD2	0	0.26	0.31	0.27	0	PP
	DDIAS	0	0.69	0.07	0.04	0	Day13			SLC39A10	0	0.16	0.57	0.52	0	PP
	AC113385.1	0	1	0.06	0.04	0	Day13			IFT74	0	0.21	0.44	0.4	0	PP
	ERP44	0	0.23	0.65	0.63	0	Day13			SOD2	0	0.21	0.41	0.36	0	PP
	SUCLA2	0	0.29	0.52	0.49	0	Day13			CEP295	0	0.24	0.37	0.32	0	PP
	AC069549.1	0	1.42	0.03	0.01	0	Day13			UTP20	0	0.2	0.27	0.22	0	PP
	ASIP	0	0.99	0.05	0.03	0	Day13			CDK7	0	0.25	0.27	0.22	0	PP
	SLC6A19	0	2.03	0.02	0.01	0	Day13			IQCG	0	0.29	0.22	0.18	0	PP
	PCGF3	0	0.38	0.33	0.28	0	Day13			PTBP1	0	0.18	0.33	0.28	0	PP
	AC007431.2	0	2.3	0.01	0	0	Day13			CDKL3	0	0.28	0.25	0.21	0	PP
	AL390719.3	0	1.19	0.03	0.01	0	Day13			CHUK	0	0.34	0.22	0.19	0	PP
	ADCY8	0	0.5	0.11	0.08	0	Day13			TCAIM	0	0.23	0.4	0.36	0	PP
	LCLAT1	0	0.26	0.59	0.56	0	Day13			CLHC1	0	0.25	0.39	0.35	0	PP
	PRIM1	0	0.44	0.12	0.08	0	Day13			PHF20	0	0.14	0.55	0.51	0	PP
	AL049869.3	0	0.78	0.09	0.06	0	Day13			FAM229B	0	0.47	0.12	0.09	0	PP
	AC090204.1	0	0.36	0.37	0.32	0	Day13			C2orf42	0	0.35	0.18	0.14	0	PP
	NAV2-AS2	0	1.83	0.02	0.01	0	Day13			ZNF652	0	0.17	0.59	0.55	0	PP
	CCDC47	0	0.25	0.52	0.48	0	Day13			ITPK1	0	0.29	0.24	0.2	0	PP
	KLHDC2	0	0.39	0.39	0.35	0	Day13			TRIM35	0	0.49	0.11	0.08	0	PP
	SNRPD3	0	0.38	0.28	0.23	0	Day13			RAPGEF1	0	0.21	0.5	0.46	0	PP
	EPHX4	0	1.86	0.02	0.01	0	Day13			IFT57	0	0.27	0.34	0.3	0	PP
	DSN1	0	0.73	0.09	0.06	0	Day13			NBAS	0	0.12	0.87	0.84	0	PP
	LINC02516	0	1.21	0.03	0.01	0	Day13			NBPF15	0	0.21	0.35	0.3	0	PP
	SMAD1-AS2	0	1.25	0.03	0.01	0	Day13			CREBZF	0	0.25	0.31	0.27	0	PP
	ABCF1	0	0.32	0.41	0.36	0	Day13			NOL8	0	0.29	0.22	0.18	0	PP
	AL162253.2	0	0.53	0.15	0.11	0	Day13			KIF2A	0	0.16	0.62	0.59	0	PP
	EFCAB6-AS1	0	1.21	0.04	0.02	0	Day13			PPIP5K2	0	0.18	0.56	0.53	0	PP
	PLEKHF1	0	1.22	0.03	0.02	0	Day13			NFYA	0	0.29	0.2	0.16	0	PP
	VDAC2	0	0.23	0.48	0.43	0	Day13			CDK17	0	0.14	0.61	0.57	0	PP
	AL163541.1	0	1.08	0.05	0.02	0	Day13			INIP	0	0.33	0.21	0.17	0	PP
	CRAMP1	0	0.42	0.3	0.25	0	Day13			CFAP97	0	0.25	0.27	0.23	0	PP
	KBTBD2	0	0.34	0.33	0.28	0	Day13			USP7	0	0.17	0.5	0.46	0	PP
	CASP2	0	0.46	0.26	0.21	0	Day13			FAM160B1	0	0.22	0.37	0.33	0	PP
	GCNA	0	0.65	0.08	0.05	0	Day13			SELENOO	0	0.28	0.27	0.23	0	PP
	RNF207	0	0.75	0.08	0.05	0	Day13			IFT122	0	0.29	0.25	0.21	0	PP
	NUP107	0	0.27	0.34	0.29	0	Day13			DPP9	0	0.36	0.17	0.14	0	PP
	MYO5B	0	0.33	0.35	0.3	0	Day13			CASP9	0	0.49	0.11	0.09	0	PP
	AL022323.2	0	1.84	0.01	0.01	0	Day13			OSGIN2	0	0.31	0.18	0.14	0	PP
	PDHA1	0	0.31	0.31	0.26	0	Day13			ANKRD10-IT1	0	0.45	0.12	0.09	0	PP
	AC068286.2	0	0.79	0.1	0.07	0	Day13			EIF3B	0	0.15	0.38	0.33	0	PP
	TTC21A	0	0.66	0.15	0.11	0	Day13			PCDHA9	0	0.42	0.14	0.11	0	PP
	SETBP1	0	0.2	0.81	0.79	0	Day13			NACC2	0	0.32	0.16	0.13	0	PP
	SEC24B-AS1	0	0.57	0.13	0.09	0	Day13			ZNF595	0	0.26	0.2	0.16	0	PP
	NKAIN4	0	0.77	0.08	0.05	0	Day13			UBTF	0	0.29	0.24	0.2	0	PP
	ANAPC16	0	0.3	0.48	0.44	0	Day13			NVL	0	0.22	0.41	0.37	0	PP
	AC126696.3	0	1.22	0.03	0.01	0	Day13			SH3PXD2B	0	0.17	0.44	0.39	0	PP
	AC099489.1	0	1.02	0.04	0.02	0	Day13			TMEM267	0	0.18	0.26	0.21	0	PP
	MTDH	0	0.17	0.76	0.74	0	Day13			IL13RA1	0	0.23	0.17	0.13	0	PP
	NFE2L1	0	0.27	0.46	0.42	0	Day13			POLD3	0	0.25	0.18	0.14	0	PP
	ARHGEF3	0	0.37	0.42	0.37	0	Day13			MAL2-AS1	0	0.52	0.12	0.09	0	PP
	ATP11A-AS1	0	1.43	0.03	0.01	0	Day13			FAM92A	0	0.25	0.34	0.3	0	PP
	CRTAC1	0	0.59	0.09	0.06	0	Day13			P4HB	0	0.11	0.7	0.66	0	PP
	SEC61A1	0	0.28	0.48	0.44	0	Day13			VRK2	0	0.17	0.29	0.25	0	PP
	AC091564.5	0	1.32	0.03	0.01	0	Day13			PGBD1	0	0.32	0.18	0.15	0	PP
	SPAG6	0	0.21	0.37	0.31	0	Day13			BBIP1	0	0.29	0.24	0.21	0	PP
	SMC1A	0	0.29	0.41	0.36	0	Day13			ABCF2	0	0.39	0.12	0.1	0	PP
	SNN	0	0.74	0.08	0.05	0	Day13			ZNF682	0	0.2	0.33	0.28	0	PP
	PHF3	0	0.15	0.8	0.78	0	Day13			FAM118A	0	0.3	0.15	0.12	0	PP
	AP001347.1	0	0.2	0.23	0.17	0	Day13			XRRA1	0	0.26	0.31	0.27	0	PP
	EBF2	0	0.73	0.08	0.05	0	Day13			RMND5A	0	0.2	0.32	0.27	0	PP
	LPIN2	0	0.38	0.39	0.35	0	Day13			STAM2	0	0.22	0.4	0.36	0	PP
	TMEM243	0	0.42	0.13	0.09	0	Day13			SLC25A6	0	0.15	0.47	0.42	0	PP
	STAU2	0	0.14	0.83	0.81	0	Day13			TLCD3A	0	0.33	0.15	0.12	0	PP
	EXO1	0	0.62	0.07	0.04	0	Day13			WDR5	0	0.25	0.18	0.14	0	PP
	LRPPRC	0	0.14	0.72	0.69	0	Day13			FBXL14	0	0.49	0.1	0.08	0	PP
	ZDHHC4	0	0.51	0.18	0.14	0	Day13			SEMA4D	0	0.2	0.3	0.25	0	PP
	RAD9A	0	0.36	0.35	0.3	0	Day13			RBM3	0	0.26	0.31	0.27	0	PP
	AC084346.1	0	2.24	0.01	0	0	Day13			TMEM62	0	0.26	0.31	0.27	0	PP
	AC016957.2	0	1.41	0.02	0.01	0	Day13			KRR1	0	0.2	0.34	0.3	0	PP
	GALNT5	0	0.76	0.07	0.04	0	Day13			MAL2	0	0.1	0.48	0.43	0	PP
	RAB11FIP4	0	0.47	0.23	0.18	0	Day13			LSM14B	0	0.3	0.16	0.13	0	PP
	AC073592.1	0	1.66	0.02	0.01	0	Day13			CSGALNACT2	0	0.28	0.23	0.19	0	PP
	CCDC68	0	0.9	0.07	0.04	0	Day13			CAPN7	0	0.16	0.61	0.57	0	PP
	PLIN2	0	0.48	0.19	0.14	0	Day13			AARS2	0	0.37	0.11	0.08	0	PP
	CLHC1	0	0.38	0.39	0.35	0	Day13			GON4L	0	0.17	0.51	0.47	0	PP
	PRB1	0	1.22	0.04	0.02	0	Day13			SLC25A17	0	0.27	0.25	0.21	0	PP
	LIG3	0	0.37	0.28	0.24	0	Day13			SMARCE1	0	0.13	0.59	0.56	0	PP
	HIST1H3I	0	0.96	0.03	0.02	0	Day13			PLCG1-AS1	0	0.46	0.12	0.09	0	PP
	BRCA2	0	0.17	0.2	0.15	0	Day13			TOP3A	0	0.29	0.25	0.22	0	PP
	AP002370.2	0	0.83	0.05	0.03	0	Day13			AGGF1	0	0.25	0.29	0.25	0	PP
	CDT1	0	0.78	0.05	0.03	0	Day13			SELENOW	0	0.15	0.33	0.28	0	PP
	PAPSS1	0	0.15	0.61	0.57	0	Day13			FCHO2	0	0.15	0.49	0.45	0	PP
	AC017002.5	0	1.62	0.02	0.01	0	Day13			SNX27	0	0.18	0.41	0.37	0	PP
	NKTR	0	0.15	0.83	0.82	0	Day13			HELQ	0	0.39	0.21	0.17	0	PP
	PNPLA8	0	0.32	0.43	0.39	0	Day13			GVQW3	0	0.41	0.15	0.12	0	PP
	PROX1-AS1	0	0.52	0.23	0.18	0	Day13			GYG2	0	0.2	0.31	0.26	0	PP
	KRTCAP2	0	0.24	0.39	0.33	0	Day13			PROS1	0	0.1	0.31	0.26	0	PP
	RHBDL2	0	1.01	0.05	0.03	0	Day13			SYVN1	0	0.39	0.13	0.1	0	PP
	AL391840.1	0	0.68	0.1	0.06	0	Day13			AC022146.2	0	0.45	0.11	0.09	0	PP
	BTBD18	0	1.23	0.03	0.02	0	Day13			ATXN2L	0	0.24	0.39	0.35	0	PP
	RHBDL3	0	1.06	0.03	0.01	0	Day13			FAM149B1	0	0.2	0.34	0.3	0	PP
	UBE3A	0	0.16	0.78	0.76	0	Day13			AC245297.3	0	0.16	0.38	0.33	0	PP
	GMDS	0	0.26	0.63	0.59	0	Day13			ZRANB1	0	0.16	0.46	0.42	0	PP
	AP002761.3	0	2.1	0.01	0	0	Day13			SATB1	0	0.3	0.18	0.15	0	PP
	LINC01107	0	1.91	0.02	0.01	0	Day13			JPT2	0	0.22	0.32	0.28	0	PP
	ANP32B	0	0.25	0.51	0.47	0	Day13			EIF3C	0	0.46	0.1	0.07	0	PP
	PLPPR1	0	0.43	0.48	0.43	0	Day13			COL25A1	0	0.25	0.18	0.14	0	PP
	AL133244.2	0	2.04	0.01	0	0	Day13			TMC7	0	0.21	0.11	0.08	0	PP
	YTHDF2	0	0.23	0.55	0.51	0	Day13			CLN6	0	0.32	0.16	0.13	0	PP
	2026-03-05	0	0.33	0.44	0.4	0	Day13			ZMIZ2	0	0.26	0.24	0.21	0	PP
	TIMELESS	0	0.5	0.14	0.1	0	Day13			TECPR2	0	0.22	0.35	0.31	0	PP
	HOMER3-AS1	0	1.72	0.01	0.01	0	Day13			WDR60	0	0.18	0.57	0.54	0	PP
	NPHP1	0	0.36	0.31	0.26	0	Day13			CEP89	0	0.17	0.32	0.28	0	PP
	HPSE	0	0.74	0.09	0.06	0	Day13			LSM12	0	0.23	0.28	0.24	0	PP
	SLFN13	0	0.7	0.08	0.05	0	Day13			TDRD3	0	0.15	0.54	0.5	0	PP
	NGF-AS1	0	1.29	0.03	0.01	0	Day13			DAZAP1	0	0.21	0.24	0.2	0	PP
	KDM2B	0	0.25	0.37	0.31	0	Day13			TSPAN9	0	0.22	0.31	0.26	0	PP
	TIPARP	0	0.35	0.38	0.33	0	Day13			ESRRA	0	0.47	0.11	0.09	0	PP
	ESCO2	0	0.76	0.07	0.04	0	Day13			PANK3	0	0.15	0.56	0.53	0	PP
	AC020741.1	0	1.78	0.02	0.01	0	Day13			DNAJC9	0	0.15	0.34	0.3	0	PP
	AC018462.1	0	0.65	0.11	0.07	0	Day13			SERTAD2	0	0.21	0.29	0.25	0	PP
	FEM1C	0	0.43	0.24	0.2	0	Day13			CMTM7	0	0.22	0.2	0.17	0	PP
	ZNF511	0	0.66	0.12	0.09	0	Day13			PRPF40B	0	0.26	0.32	0.28	0	PP
	CAMSAP1	0	0.3	0.46	0.42	0	Day13			HAUS1	0	0.17	0.23	0.19	0	PP
	AC097467.3	0	0.73	0.13	0.09	0	Day13			VIL1	0	0.17	0.46	0.41	0	PP
	PGBD2	0	0.94	0.06	0.03	0	Day13			AL049828.1	0	0.17	0.74	0.71	0	PP
	RABL6	0	0.26	0.58	0.55	0	Day13			PRR12	0	0.27	0.24	0.2	0	PP
	MSH3	0	0.24	0.55	0.51	0	Day13			PRKAA1	0	0.18	0.43	0.39	0	PP
	MINAR2	0	1.4	0.02	0.01	0	Day13			SEC22B	0	0.2	0.37	0.33	0	PP
	AC007014.1	0	1.36	0.03	0.01	0	Day13			PIP5K1A	0	0.12	0.63	0.6	0	PP
	FLNC	0	0.92	0.04	0.02	0	Day13			ERCC3	0	0.26	0.27	0.23	0	PP
	TTC12	0	0.5	0.22	0.18	0	Day13			MFAP3	0	0.26	0.29	0.25	0	PP
	NEB	0	0.47	0.1	0.07	0	Day13			CNST	0	0.23	0.4	0.37	0	PP
	CNIH3	0	0.55	0.22	0.18	0	Day13			HPF1	0	0.18	0.27	0.23	0	PP
	AL590807.1	0	0.9	0.04	0.02	0	Day13			NRDC	0	0.12	0.68	0.65	0	PP
	CNTNAP2	0	0.43	0.64	0.79	0	Day13			MYL12A	0	0.15	0.44	0.39	0	PP
	SKIL	0	0.13	0.51	0.45	0	Day13			AL117381.1	0	0.55	0.12	0.1	0	PP
	PAPPA	0	0.72	0.15	0.11	0	Day13			MED26	0	0.31	0.18	0.15	0	PP
	NFAT5	0	0.14	0.74	0.72	0	Day13			ZNF140	0	0.31	0.25	0.22	0	PP
	MATN2	0	0.54	0.22	0.18	0	Day13			ASB3	0	0.13	0.71	0.68	0	PP
	AC009269.2	0	1.26	0.02	0.01	0	Day13			GCC2	0	0.1	0.7	0.67	0	PP
	FNIP1	0	0.19	0.7	0.67	0	Day13			EXOC5	0	0.13	0.56	0.52	0	PP
	AC091212.1	0	1.04	0.04	0.02	0	Day13			CAMK2G	0	0.26	0.24	0.2	0	PP
	MRTFA	0	0.2	0.65	0.62	0	Day13			ATG16L1	0	0.3	0.15	0.12	0	PP
	AC018647.3	0	1.08	0.03	0.02	0	Day13			POLR1C	0	0.29	0.24	0.2	0	PP
	AC008277.1	0	0.68	0.11	0.08	0	Day13			UTP14A	0	0.38	0.11	0.08	0	PP
	CTIF	0	0.37	0.4	0.36	0	Day13			ACAD9	0	0.29	0.21	0.18	0	PP
	C11orf58	0	0.18	0.7	0.68	0	Day13			KYAT3	0	0.2	0.37	0.33	0	PP
	AC093849.3	0	1.57	0.02	0.01	0	Day13			ZDHHC7	0	0.23	0.24	0.21	0	PP
	AL157392.3	0	0.66	0.17	0.13	0	Day13			LNPEP	0	0.21	0.48	0.45	0	PP
	AC134312.4	0	2	0.01	0	0	Day13			KDSR	0	0.22	0.3	0.26	0	PP
	NBAS	0	0.15	0.86	0.84	0	Day13			OPA3	0	0.36	0.2	0.17	0	PP
	DKKL1	0	0.93	0.02	0.01	0	Day13			AP1S3	0	0.38	0.16	0.13	0	PP
	HEPHL1	0	1.17	0.04	0.02	0	Day13			KLF5	0	0.32	0.26	0.22	0	PP
	NDUFS5	0	0.13	0.58	0.53	0	Day13			CTDSPL	0	0.29	0.43	0.39	0	PP
	GCSAM	0	1.83	0.02	0.01	0	Day13			RFNG	0	0.28	0.12	0.09	0	PP
	DLGAP4	0	0.3	0.49	0.46	0	Day13			AC090945.1	0	0.33	0.2	0.16	0	PP
	CARNMT1-AS1	0	0.68	0.12	0.09	0	Day13			CBWD3	0	0.36	0.15	0.12	0	PP
	AGA	0	0.55	0.14	0.1	0	Day13			RELL1	0	0.24	0.34	0.3	0	PP
	AC040173.1	0	1.38	0.02	0.01	0	Day13			SYAP1	0	0.21	0.38	0.34	0	PP
	SLX4IP	0	0.33	0.46	0.42	0	Day13			HSPBAP1	0	0.25	0.19	0.16	0	PP
	BX004807.1	0	1.01	0.05	0.03	0	Day13			METTL6	0	0.22	0.31	0.27	0	PP
	AGO4	0	0.33	0.42	0.38	0	Day13			PPP2R5C	0	0.14	0.58	0.54	0	PP
	PHEX	0	1.05	0.04	0.02	0	Day13			SEC24B-AS1	0	0.37	0.12	0.09	0	PP
	AC145146.1	0	0.97	0.05	0.03	0	Day13			FOXRED1	0	0.33	0.19	0.16	0	PP
	ZSWIM4	0	0.48	0.16	0.12	0	Day13			HCG18	0	0.21	0.39	0.35	0	PP
	AL591135.2	0	1.86	0.01	0	0	Day13			CCDC65	0	0.37	0.14	0.11	0	PP
	ANKRD17	0	0.1	0.94	0.92	0	Day13			GOLPH3L	0	0.23	0.28	0.24	0	PP
	ELF5	0	1.73	0.01	0	0	Day13			ABHD18	0	0.17	0.53	0.49	0	PP
	NRF1	0	0.22	0.58	0.54	0	Day13			CAND1	0	0.12	0.66	0.63	0	PP
	LINC01796	0	1.5	0.02	0.01	0	Day13			ING5	0	0.22	0.26	0.22	0	PP
	ENOX2	0	0.51	0.29	0.24	0	Day13			GNPAT	0	0.21	0.35	0.31	0	PP
	MED19	0	0.49	0.19	0.15	0	Day13			ZNF486	0	0.11	0.18	0.15	0	PP
	KIAA1549L	0	0.32	0.29	0.23	0	Day13			CDK11B	0	0.22	0.22	0.18	0	PP
	SMCHD1	0	0.14	0.74	0.72	0	Day13			ZNF142	0	0.41	0.12	0.09	0	PP
	CEP192	0	0.13	0.52	0.47	0	Day13			TJAP1	0	0.33	0.15	0.12	0	PP
	LINC02576	0	1.01	0.04	0.02	0	Day13			ANKDD1B	0	0.4	0.12	0.09	0	PP
	LAMB3	0	1.18	0.03	0.02	0	Day13			ARHGAP32	0	0.1	0.78	0.74	0	PP
	CLSTN1	0	0.21	0.53	0.49	0	Day13			AC073529.1	0	0.34	0.18	0.14	0	PP
	COL7A1	0	0.77	0.06	0.03	0	Day13			COMMD2	0	0.15	0.25	0.21	0	PP
	YBX1	0	0.16	0.64	0.6	0	Day13			RECQL	0	0.23	0.24	0.2	0	PP
	PLBD1	0	0.65	0.07	0.04	0	Day13			RANBP1	0	0.13	0.3	0.26	0	PP
	LSM7	0	0.35	0.31	0.27	0	Day13			IREB2	0	0.14	0.64	0.61	0	PP
	CEP57	0	0.25	0.56	0.53	0	Day13			KIN	0	0.18	0.34	0.3	0	PP
	TIMM10	0	0.64	0.11	0.08	0	Day13			DDX10	0	0.14	0.55	0.51	0	PP
	BX284613.2	0	0.91	0.07	0.04	0	Day13			SPINDOC	0	0.3	0.13	0.1	0	PP
	AC130324.2	0	0.69	0.1	0.07	0	Day13			DAP3	0	0.18	0.42	0.38	0	PP
	TEX11	0	0.8	0.04	0.02	0	Day13			LSM3	0	0.25	0.21	0.18	0	PP
	CP	0	0.97	0.04	0.02	0	Day13			CABIN1	0	0.15	0.51	0.48	0	PP
	SAMD13	0	1.01	0.05	0.03	0	Day13			RNF216	0	0.12	0.58	0.55	0	PP
	DENND6A-AS1	0	0.63	0.14	0.1	0	Day13			AUP1	0	0.24	0.23	0.19	0	PP
	ZNF445	0	0.34	0.4	0.36	0	Day13			MED19	0	0.33	0.18	0.15	0	PP
	AC008871.1	0	1.26	0.03	0.01	0	Day13			AC012360.3	0	0.34	0.11	0.08	0	PP
	GALNT8	0	0.73	0.16	0.13	0	Day13			DENND6B	0	0.3	0.22	0.19	0	PP
	GPR82	0	1.14	0.04	0.02	0	Day13			THOC5	0	0.27	0.23	0.19	0	PP
	MORN1	0	0.45	0.2	0.16	0	Day13			ZBTB41	0	0.22	0.26	0.23	0	PP
	USP1	0	0.41	0.23	0.18	0	Day13			CDR2	0	0.18	0.35	0.31	0	PP
	AC020704.1	0	0.78	0.07	0.05	0	Day13			ZNF718	0	0.12	0.6	0.57	0	PP
	C4orf45	0	0.91	0.06	0.04	0	Day13			ZNF48	0	0.23	0.12	0.09	0	PP
	CTNS	0	0.65	0.12	0.08	0	Day13			TCP11L2	0	0.36	0.22	0.18	0	PP
	AL356756.1	0	1.08	0.04	0.02	0	Day13			MFSD8	0	0.18	0.41	0.37	0	PP
	USP22	0	0.15	0.64	0.62	0	Day13			SPC25	0	0.31	0.11	0.09	0	PP
	MIA2	0	0.18	0.65	0.61	0	Day13			RIOK1	0	0.38	0.19	0.16	0	PP
	UBE4A	0	0.32	0.45	0.41	0	Day13			USP33	0	0.12	0.68	0.65	0	PP
	HDAC7	0	0.14	0.22	0.17	0	Day13			ZYG11B	0	0.21	0.42	0.39	0	PP
	AC074237.1	0	0.47	0.06	0.03	0	Day13			CLNS1A	0	0.14	0.44	0.4	0	PP
	AC010255.1	0	0.79	0.06	0.04	0	Day13			PTCD1	0	0.27	0.16	0.13	0	PP
	BCL9	0	0.32	0.4	0.35	0	Day13			TRERF1	0	0.22	0.41	0.37	0	PP
	AP003110.1	0	0.76	0.06	0.03	0	Day13			AP3D1	0	0.16	0.46	0.42	0	PP
	PBX3	0	0.28	0.74	0.72	0	Day13			ZFAT	0	0.33	0.22	0.19	0	PP
	AC073336.1	0	1.02	0.06	0.04	0	Day13			TCTEX1D1	0	0.25	0.11	0.08	0	PP
	C8orf49	0	1.19	0.03	0.01	0	Day13			C12orf49	0	0.21	0.15	0.12	0	PP
	AC055733.2	0	0.62	0.12	0.09	0	Day13			PCDHA10	0	0.18	0.29	0.25	0	PP
	TUBGCP4	0	0.52	0.23	0.19	0	Day13			DNAH5	0	0.47	0.25	0.22	0	PP
	AC091153.2	0	0.66	0.09	0.06	0	Day13			ZMPSTE24	0	0.14	0.36	0.32	0	PP
	SNX10	0	0.49	0.17	0.13	0	Day13			ERCC8	0	0.22	0.37	0.33	0	PP
	AC005009.2	0	0.81	0.06	0.04	0	Day13			SENP2	0	0.23	0.37	0.33	0	PP
	LOX	0	0.52	0.07	0.05	0	Day13			FAF2	0	0.13	0.53	0.49	0	PP
	FHAD1	0	0.35	0.25	0.2	0	Day13			FUCA2	0	0.19	0.27	0.23	0	PP
	OPN1SW	0	1.14	0.02	0.01	0	Day13			OTULIN	0	0.22	0.28	0.24	0	PP
	AC011853.2	0	1.09	0.02	0.01	0	Day13			ZNF790-AS1	0	0.17	0.32	0.27	0	PP
	DNAL4	0	0.96	0.05	0.03	0	Day13			NOL4L	0	0.23	0.26	0.23	0	PP
	AC011043.1	0	0.4	0.31	0.27	0	Day13			FBXO16	0	0.22	0.47	0.43	0	PP
	AP001267.1	0	1.29	0.03	0.01	0	Day13			PIFO	0	0.38	0.12	0.1	0	PP
	ZNF177	0	0.63	0.11	0.08	0	Day13			PPRC1	0	0.34	0.12	0.09	0	PP
	PPT2	0	0.61	0.11	0.07	0	Day13			PARP4	0	0.14	0.37	0.32	0	PP
	AL118556.1	0	0.88	0.06	0.03	0	Day13			TRMT6	0	0.39	0.14	0.11	0	PP
	AC116424.1	0	1.12	0.03	0.02	0	Day13			MIER3	0	0.18	0.32	0.28	0	PP
	SIAH1	0	0.4	0.33	0.29	0	Day13			TTLL4	0	0.22	0.16	0.13	0	PP
	SIX4	0	0.69	0.07	0.04	0	Day13			ENTPD1-AS1	0	0.17	0.33	0.29	0	PP
	ZBTB1	0	0.34	0.41	0.37	0	Day13			FBL	0	0.21	0.22	0.18	0	PP
	ATXN2L	0	0.39	0.39	0.35	0	Day13			TUNAR	0	0.3	0.21	0.18	0	PP
	LYRM4	0	0.31	0.44	0.4	0	Day13			CHIC2	0	0.19	0.44	0.4	0	PP
	KRIT1	0	0.29	0.48	0.44	0	Day13			MREG	0	0.31	0.22	0.18	0	PP
	UMAD1	0	0.3	0.49	0.46	0	Day13			CLCN7	0	0.2	0.17	0.14	0	PP
	ZWINT	0	0.98	0.04	0.02	0	Day13			RNPS1	0	0.17	0.37	0.33	0	PP
	ZC4H2	0	0.18	0.54	0.49	0	Day13			TOB1	0	0.21	0.18	0.15	0	PP
	AL359317.1	0	0.89	0.08	0.05	0	Day13			ZNF566	0	0.25	0.23	0.2	0	PP
	IARS2	0	0.15	0.5	0.45	0	Day13			DNAH9	0	0.44	0.11	0.08	0	PP
	DRC3	0	0.63	0.1	0.07	0	Day13			ARHGAP17	0	0.12	0.44	0.41	0	PP
	OR6A2	0	1.51	0.02	0.01	0	Day13			AAGAB	0	0.18	0.39	0.35	0	PP
	CD226	0	1.3	0.03	0.02	0	Day13			PRR5	0	0.3	0.11	0.08	0	PP
	AC010096.1	0	2.02	0.01	0	0	Day13			LMBR1	0	0.1	0.74	0.71	0	PP
	MARVELD2	0	0.37	0.37	0.33	0	Day13			ANAPC16	0	0.17	0.47	0.44	0	PP
	BMP7	0	0.16	0.18	0.13	0	Day13			TMEM165	0	0.1	0.66	0.63	0	PP
	AC005480.1	0	0.61	0.14	0.1	0	Day13			API5	0	0.14	0.46	0.43	0	PP
	AL121790.2	0	0.87	0.04	0.02	0	Day13			CENPQ	0	0.24	0.21	0.17	0	PP
	RO60	0	0.26	0.53	0.5	0	Day13			PHRF1	0	0.23	0.23	0.2	0	PP
	GNL3	0	0.23	0.47	0.42	0	Day13			LINC02340	0	0.4	0.14	0.12	0	PP
	AL034351.4	0	1.51	0.01	0.01	0	Day13			UBL3	0	0.12	0.63	0.59	0	PP
	CBX8	0	1.01	0.05	0.03	0	Day13			UFL1	0	0.15	0.52	0.48	0	PP
	PHB2	0	0.31	0.32	0.27	0	Day13			PARN	0	0.16	0.45	0.41	0	PP
	AC078785.1	0	0.63	0.16	0.12	0	Day13			RBM12	0	0.21	0.31	0.27	0	PP
	ANAPC11	0	0.27	0.35	0.3	0	Day13			FAM91A1	0	0.21	0.35	0.31	0	PP
	UPF2	0	0.24	0.56	0.52	0	Day13			ZNF667-AS1	0	0.29	0.19	0.16	0	PP
	LINC01473	0	0.14	0.68	0.64	0	Day13			SSBP1	0	0.11	0.56	0.52	0	PP
	AL358216.1	0	1.52	0.02	0.01	0	Day13			EIPR1	0	0.24	0.27	0.23	0	PP
	KIAA1109	0	0.15	0.75	0.74	0	Day13			RELN	0	0.27	0.14	0.11	0	PP
	AL157392.2	0	1.06	0.03	0.01	0	Day13			SLC41A1	0	0.31	0.11	0.08	0	PP
	LIN9	0	0.42	0.19	0.15	0	Day13			ATP10D	0	0.37	0.3	0.27	0	PP
	AC007431.1	0	1.47	0.02	0.01	0	Day13			BUD13	0	0.34	0.14	0.11	0	PP
	AC004797.1	0	0.56	0.17	0.13	0	Day13			CFAP36	0	0.17	0.38	0.35	0	PP
	ARMC9	0	0.26	0.49	0.46	0	Day13			WDYHV1	0	0.26	0.14	0.11	0	PP
	AC006460.2	0	0.86	0.05	0.03	0	Day13			C8orf33	0	0.31	0.17	0.14	0	PP
	AC011466.3	0	1.08	0.03	0.02	0	Day13			DNAL1	0	0.21	0.27	0.24	0	PP
	NFIX	0	1.35	0.02	0.01	0	Day13			LZTFL1	0	0.3	0.17	0.14	0	PP
	AC139720.1	0	1.13	0.03	0.02	0	Day13			NEU1	0	0.3	0.23	0.2	0	PP
	AC018557.3	0	0.73	0.1	0.07	0	Day13			TATDN1	0	0.18	0.31	0.27	0	PP
	PTRHD1	0	0.79	0.09	0.06	0	Day13			UCHL5	0	0.18	0.36	0.33	0	PP
	PLA2G7	0	1.25	0.02	0.01	0	Day13			BZW2	0	0.13	0.43	0.38	0	PP
	AC113398.2	0	1.05	0.04	0.02	0	Day13			MAGOH	0	0.31	0.18	0.15	0	PP
	HAX1	0	0.48	0.22	0.17	0	Day13			ZNF274	0	0.2	0.22	0.19	0	PP
	KCMF1	0	0.23	0.55	0.52	0	Day13			CCDC58	0	0.29	0.16	0.13	0	PP
	FSD2	0	0.97	0.05	0.03	0	Day13			MAML1	0	0.21	0.27	0.23	0	PP
	AC011933.4	0	0.68	0.11	0.08	0	Day13			PDCD7	0	0.22	0.22	0.19	0	PP
	RBM4B	0	0.49	0.2	0.16	0	Day13			WDR20	0	0.15	0.49	0.46	0	PP
	PRSS35	0	0.7	0.03	0.02	0	Day13			MGME1	0	0.11	0.15	0.12	0	PP
	AL049820.1	0	0.9	0.05	0.03	0	Day13			HUS1	0	0.37	0.13	0.1	0	PP
	NCF2	0	0.93	0.04	0.02	0	Day13			SNX1	0	0.2	0.41	0.38	0	PP
	SPPL2A	0	0.28	0.47	0.44	0	Day13			ERVK3-1	0	0.27	0.22	0.19	0	PP
	ALG5	0	0.35	0.41	0.37	0	Day13			ADPRHL2	0	0.34	0.18	0.15	0	PP
	RNF5	0	0.61	0.14	0.11	0	Day13			TM9SF1	0	0.25	0.2	0.17	0	PP
	TAF15	0	0.15	0.77	0.75	0	Day13			AL365356.1	0	0.33	0.16	0.13	0	PP
	AL929236.1	0	1.28	0.02	0.01	0	Day13			MAP2K7	0	0.33	0.17	0.14	0	PP
	MAP3K9	0	0.32	0.34	0.3	0	Day13			RTRAF	0	0.14	0.45	0.42	0	PP
	Z93020.1	0	1.11	0.04	0.02	0	Day13			SLC35B1	0	0.21	0.24	0.21	0	PP
	KDM4A-AS1	0	0.68	0.12	0.09	0	Day13			DNM2	0	0.2	0.38	0.35	0	PP
	PATL1	0	0.47	0.2	0.16	0	Day13			ZNF518B	0	0.22	0.21	0.18	0	PP
	ATP5PO	0	0.27	0.39	0.35	0	Day13			ZNF616	0	0.33	0.1	0.08	0	PP
	AC093110.1	0	0.86	0.06	0.04	0	Day13			GCC2-AS1	0	0.32	0.11	0.08	0	PP
	ERH	0	0.29	0.37	0.33	0	Day13			ZKSCAN8	0	0.2	0.29	0.25	0	PP
	PARP8	0	0.22	0.6	0.57	0	Day13			TOX4	0	0.25	0.29	0.25	0	PP
	IFNG-AS1	0	1.32	0.02	0.01	0	Day13			ALG5	0	0.18	0.41	0.37	0	PP
	HEBP2	0	0.43	0.22	0.18	0	Day13			IL3RA	0	0.33	0.16	0.13	0	PP
	ATRN	0	0.29	0.54	0.52	0	Day13			LMBR1L	0	0.21	0.19	0.16	0	PP
	Z69733.1	0	0.61	0.05	0.03	0	Day13			HSCB	0	0.32	0.16	0.13	0	PP
	SS18	0	0.21	0.57	0.53	0	Day13			AL731577.2	0	0.13	0.43	0.39	0	PP
	STK33	0	0.14	0.79	0.76	0	Day13			RBM27	0	0.11	0.57	0.54	0	PP
	CXCL3	0	1.38	0.01	0.01	0	Day13			FUT10	0	0.14	0.29	0.25	0	PP
	TESK2	0	0.37	0.23	0.19	0	Day13			CTDSP2	0	0.24	0.2	0.17	0	PP
	CENPO	0	0.61	0.1	0.07	0	Day13			AC087500.1	0	0.35	0.15	0.12	0	PP
	DGCR8	0	0.39	0.3	0.26	0	Day13			NUP88	0	0.18	0.37	0.34	0	PP
	NAV2-AS1	0	1.96	0.01	0	0	Day13			SVBP	0	0.28	0.21	0.17	0	PP
	SEPTIN10	0	0.21	0.42	0.37	0	Day13			RALGDS	0	0.24	0.31	0.28	0	PP
	EAPP	0	0.4	0.29	0.25	0	Day13			KMT2B	0	0.22	0.21	0.18	0	PP
	AC245452.1	0	0.72	0.08	0.05	0	Day13			ARSD	0	0.34	0.16	0.13	0	PP
	FOXP4	0	0.44	0.29	0.25	0	Day13			NTMT1	0	0.35	0.13	0.11	0	PP
	AC009005.1	0	1.18	0.02	0.01	0	Day13			MED14	0	0.17	0.42	0.39	0	PP
	PCBP1-AS1	0	0.32	0.44	0.4	0	Day13			FKBP7	0	0.4	0.13	0.11	0	PP
	AP000282.1	0	1.46	0.02	0.01	0	Day13			ZNF667	0	0.29	0.17	0.14	0	PP
	PHLPP1	0	0.21	0.52	0.47	0	Day13			SRSF2	0	0.11	0.45	0.41	0	PP
	ZFAT	0	0.52	0.23	0.19	0	Day13			ZNF765	0	0.14	0.25	0.21	0	PP
	SLC9A3R2	0	1.16	0.04	0.02	0	Day13			ZNF561	0	0.25	0.19	0.16	0	PP
	RCN3	0	1.04	0.04	0.02	0	Day13			RAB7A	0	0.11	0.7	0.68	0	PP
	AGBL5	0	0.55	0.18	0.14	0	Day13			AC092835.1	0	0.26	0.2	0.17	0	PP
	SSX2IP	0	0.32	0.38	0.34	0	Day13			ZNF462	0	0.12	0.63	0.6	0	PP
	BBX	0	0.18	0.76	0.76	0	Day13			CDH13	0	0.15	0.1	0.08	0	PP
	ALDH1L1	0	1.35	0.02	0.01	0	Day13			DENND10	0	0.12	0.22	0.18	0	PP
	AC097634.3	0	0.71	0.08	0.05	0	Day13			ERP44	0	0.12	0.65	0.63	0	PP
	TMEM51-AS1	0	0.97	0.06	0.04	0	Day13			HSPA14.1	0	0.29	0.16	0.13	0	PP
	LINC01947	0	1.45	0.02	0.01	0	Day13			GTF2E1	0	0.3	0.16	0.13	0	PP
	NTPCR	0	0.44	0.22	0.18	0	Day13			ARMC1	0	0.23	0.29	0.26	0	PP
	HNRNPH3	0	0.2	0.58	0.56	0	Day13			USP13	0	0.13	0.32	0.28	0	PP
	TEX52	0	1.09	0.03	0.02	0	Day13			ITPKC	0	0.39	0.11	0.08	0	PP
	FRAT1	0	1.07	0.03	0.02	0	Day13			PPP2R5D	0	0.33	0.11	0.09	0	PP
	C10orf67	0	2	0.01	0	0	Day13			SPTLC1	0	0.11	0.43	0.39	0	PP
	CCDC173	0	0.35	0.2	0.16	0	Day13			AC008731.1	0	0.42	0.12	0.09	0	PP
	STIM2	0	0.36	0.45	0.42	0	Day13			RAD51D	0	0.31	0.12	0.09	0	PP
	TCTN1	0	0.36	0.34	0.3	0	Day13			NUP85	0	0.2	0.2	0.16	0	PP
	OLA1	0	0.15	0.77	0.75	0	Day13			ZNF511	0	0.39	0.11	0.09	0	PP
	LIMS1	0	0.19	0.59	0.56	0	Day13			DDRGK1	0	0.26	0.26	0.23	0	PP
	VASP	0	0.33	0.27	0.22	0	Day13			CCDC25	0	0.23	0.3	0.27	0	PP
	TP53BP1	0	0.21	0.63	0.61	0	Day13			ZNF749	0	0.31	0.11	0.09	0	PP
	FAM217A	0	0.59	0.15	0.11	0	Day13			BRMS1L	0	0.26	0.23	0.2	0	PP
	AC092171.3	0	1.08	0.03	0.01	0	Day13			MGAT3	0	0.38	0.12	0.09	0	PP
	KCNN2	0	0.62	0.12	0.09	0	Day13			AKR1A1	0	0.17	0.32	0.28	0	PP
	LINC01291	0	1.65	0.01	0.01	0	Day13			BAHCC1	0	0.13	0.19	0.16	0	PP
	AC010729.2	0	0.71	0.06	0.03	0	Day13			ANKLE2	0	0.12	0.43	0.39	0	PP
	CNMD	0	1.29	0.03	0.01	0	Day13			CLSTN2	0	0.31	0.37	0.34	0	PP
	IQCJ-SCHIP1	0	0.36	0.09	0.06	0	Day13			STK4	0	0.13	0.41	0.37	0	PP
	AC104695.2	0	1.53	0.02	0.01	0	Day13			GCFC2	0	0.17	0.39	0.36	0	PP
	MYRF	0	0.53	0.16	0.12	0	Day13			GTPBP4	0	0.13	0.34	0.3	0	PP
	ARHGEF12	0	0.19	0.65	0.63	0	Day13			PSPH	0	0.29	0.2	0.17	0	PP
	CPNE1	0	0.23	0.48	0.44	0	Day13			IQANK1	0	0.34	0.1	0.08	0	PP
	POLR3B	0	0.45	0.23	0.19	0	Day13			MAP2K6	0	0.25	0.38	0.35	0	PP
	SLIRP	0	0.27	0.43	0.39	0	Day13			ZNF177	0	0.36	0.1	0.08	0	PP
	RBM5	0	0.19	0.64	0.61	0	Day13			STK25	0	0.17	0.22	0.18	0	PP
	TMEM272	0	1.14	0.02	0.01	0	Day13			POLR3H	0	0.39	0.1	0.08	0	PP
	AREG	0	1.04	0.02	0.01	0	Day13			MCRS1	0	0.3	0.13	0.1	0	PP
	CAV3	0	0.78	0.05	0.03	0	Day13			BAALC-AS1	0	0.1	0.27	0.24	0	PP
	MND1	0	0.45	0.1	0.07	0	Day13			SLC36A1	0	0.14	0.11	0.08	0	PP
	TACC2	0	0.26	0.53	0.5	0	Day13			ZDHHC6	0	0.25	0.2	0.17	0	PP
	AL035587.3	0	1.73	0.01	0	0	Day13			NCBP1	0	0.14	0.36	0.33	0	PP
	AC009812.3	0	1.69	0.01	0	0	Day13			CHTOP	0	0.16	0.29	0.26	0	PP
	ZNF253	0	0.24	0.5	0.47	0	Day13			SLC35A5	0	0.24	0.21	0.18	0	PP
	ZNF22	0	0.38	0.23	0.18	0	Day13			DTWD1	0	0.17	0.35	0.32	0	PP
	OPA1-AS1	0	0.76	0.08	0.05	0	Day13			NT5DC2	0	0.14	0.2	0.17	0	PP
	CDC20B	0	1.49	0.01	0	0	Day13			ZKSCAN7	0	0.42	0.11	0.09	0	PP
	OSBPL11	0	0.35	0.31	0.26	0	Day13			CLCN5	0	0.35	0.34	0.32	0	PP
	AC090629.1	0	0.92	0.03	0.02	0	Day13			PRPF4B	0	0.1	0.7	0.67	0	PP
	AC011676.3	0	1.76	0.01	0	0	Day13			DGLUCY	0	0.25	0.33	0.3	0	PP
	GPR22	0	1.14	0.02	0.01	0	Day13			AC004253.1	0	0.42	0.11	0.08	0	PP
	AL162464.2	0	1.25	0.02	0.01	0	Day13			GOT1	0	0.25	0.18	0.15	0	PP
	HAPLN3	0	0.78	0.06	0.04	0	Day13			AMMECR1L	0	0.28	0.15	0.12	0	PP
	AC004988.1	0	1.49	0.01	0.01	0	Day13			ERCC6	0	0.26	0.3	0.27	0	PP
	BRD7	0	0.22	0.53	0.5	0	Day13			AUXG01000058.1	0	0.39	0.15	0.13	0	PP
	RNF150	0	0.12	0.58	0.53	0	Day13			GNPDA1	0	0.29	0.18	0.15	0	PP
	AMZ1	0	0.51	0.22	0.18	0	Day13			UBAP2L	0	0.14	0.49	0.46	0	PP
	TSPYL2	0	0.48	0.19	0.15	0	Day13			AC025682.1	0	0.16	0.19	0.16	0	PP
	PIBF1	0	0.12	0.79	0.77	0	Day13			ATG2A	0	0.39	0.11	0.08	0	PP
	ZNF229	0	0.68	0.1	0.07	0	Day13			TMEM91	0	0.19	0.3	0.26	0	PP
	COIL	0	0.51	0.19	0.15	0	Day13			OCRL	0	0.28	0.23	0.2	0	PP
	HIST1H3H	0	1.14	0.02	0.01	0	Day13			NPIPB5	0	0.16	0.29	0.26	0	PP
	SH3BGRL	0	0.29	0.48	0.44	0	Day13			EARS2	0	0.34	0.13	0.1	0	PP
	AC005096.1	0	1.66	0.01	0.01	0	Day13			GINM1	0	0.18	0.38	0.34	0	PP
	TTC3-AS1	0	0.58	0.12	0.09	0	Day13			HDHD3	0	0.26	0.15	0.12	0	PP
	ZNF606	0	0.49	0.2	0.16	0	Day13			OSTM1	0	0.2	0.25	0.22	0	PP
	ENTPD7	0	0.42	0.24	0.2	0	Day13			WIPF2	0	0.2	0.36	0.33	0	PP
	SIK2	0	0.14	0.59	0.55	0	Day13			SENP5	0	0.16	0.56	0.53	0	PP
	AC018752.1	0	1.49	0.02	0.01	0	Day13			CD47	0	0.21	0.3	0.27	0	PP
	TRRAP	0	0.21	0.63	0.61	0	Day13			AL035458.2	0	0.27	0.13	0.1	0	PP
	RABL2A	0	0.5	0.2	0.16	0	Day13			ZNF677	0	0.21	0.13	0.1	0	PP
	FBL	0	0.37	0.23	0.19	0	Day13			KLHL20	0	0.2	0.4	0.37	0	PP
	RPP38	0	0.39	0.28	0.24	0	Day13			XPA	0	0.26	0.28	0.25	0	PP
	CTCF	0	0.3	0.47	0.44	0	Day13			NGDN	0	0.24	0.18	0.16	0	PP
	MRPS31	0	0.28	0.42	0.38	0	Day13			ATG2B	0	0.16	0.41	0.37	0	PP
	OMA1	0	0.75	0.07	0.05	0	Day13			AP000462.1	0	0.44	0.15	0.13	0	PP
	SATB1	0	0.44	0.19	0.15	0	Day13			MRM2	0	0.3	0.11	0.09	0	PP
	PLEKHG2	0	0.46	0.17	0.13	0	Day13			TAB2	0	0.13	0.6	0.58	0	PP
	DNAJC9	0	0.28	0.34	0.3	0	Day13			FAM199X	0	0.23	0.26	0.23	0	PP
	CEP78	0	0.26	0.3	0.25	0	Day13			AL359715.1	0	0.34	0.11	0.09	0	PP
	LINGO1-AS1	0	1.71	0.02	0.01	0	Day13			ZNF565	0	0.2	0.34	0.3	0	PP
	AC009145.3	0	1.76	0.01	0	0	Day13			EIF2A	0	0.17	0.38	0.34	0	PP
	AL049828.1	0	0.2	0.73	0.71	0	Day13			MFF	0	0.15	0.5	0.47	0	PP
	TRIM44	0	0.23	0.62	0.61	0	Day13			ZDHHC5	0	0.17	0.25	0.22	0	PP
	USP16	0	0.36	0.36	0.32	0	Day13			AC087564.1	0	0.25	0.12	0.1	0	PP
	STRAP	0	0.26	0.48	0.45	0	Day13			ARG2	0	0.34	0.13	0.11	0	PP
	ZNF720	0	0.29	0.42	0.38	0	Day13			CWC15	0	0.2	0.27	0.24	0	PP
	LINC01176	0	0.69	0.12	0.09	0	Day13			RING1	0	0.36	0.15	0.13	0	PP
	SLBP	0	0.46	0.18	0.14	0	Day13			ANKRD23	0	0.33	0.18	0.16	0	PP
	SI	0	0.66	0.01	0.01	0	Day13			RNF31	0	0.3	0.14	0.11	0	PP
	PNRC2	0	0.4	0.24	0.2	0	Day13			YIPF1	0	0.31	0.16	0.13	0	PP
	MMP26	0	0.5	0.11	0.08	0	Day13			HVCN1	0	0.32	0.12	0.1	0	PP
	RRM1	0	0.4	0.24	0.2	0	Day13			AAMDC	0	0.13	0.26	0.22	0	PP
	AP003170.3	0	1.39	0.02	0.01	0	Day13			ZFAND5	0	0.1	0.44	0.41	0	PP
	TTC23	0	0.38	0.17	0.13	0	Day13			AC025178.1	0	0.26	0.12	0.1	0	PP
	PID1	0	0.37	0.04	0.02	0	Day13			PLEKHB2	0	0.14	0.4	0.37	0	PP
	AC022239.1	0	1.81	0.01	0	0	Day13			DBR1	0	0.37	0.11	0.09	0	PP
	AC016597.1	0	0.85	0.07	0.04	0	Day13			TTC1	0	0.15	0.42	0.39	0	PP
	MIATNB	0	0.45	0.19	0.15	0	Day13			AKIRIN1	0	0.13	0.42	0.38	0	PP
	AL354892.1	0	0.72	0.08	0.06	0	Day13			TRMT61B	0	0.23	0.24	0.21	0	PP
	PROS1	0	0.2	0.32	0.26	0	Day13			TTC21B-AS1	0	0.48	0.1	0.08	0	PP
	SLC4A2	0	0.34	0.24	0.2	0	Day13			ZC3H15	0	0.13	0.48	0.45	0	PP
	SPAG7	0	0.38	0.25	0.21	0	Day13			ZC3HC1	0	0.22	0.21	0.18	0	PP
	AF230666.1	0	1	0.04	0.02	0	Day13			MEGF8	0	0.17	0.29	0.26	0	PP
	PARP11	0	0.39	0.31	0.27	0	Day13			ANAPC13	0	0.42	0.13	0.11	0	PP
	COX20	0	0.36	0.33	0.29	0	Day13			ARRDC3-AS1	0	0.19	0.33	0.3	0	PP
	TMEM94	0	0.45	0.21	0.17	0	Day13			SMC1A	0	0.12	0.4	0.36	0	PP
	AC139149.1	0	0.92	0.04	0.02	0	Day13			LIMK2	0	0.28	0.2	0.17	0	PP
	LRRFIP2	0	0.21	0.59	0.56	0	Day13			TMEM181	0	0.13	0.54	0.52	0	PP
	VMP1	0	0.14	0.7	0.66	0	Day13			PRPSAP2	0	0.15	0.38	0.34	0	PP
	WDR70	0	0.19	0.68	0.66	0	Day13			FAM185A	0	0.24	0.28	0.25	0	PP
	MARF1	0	0.44	0.27	0.23	0	Day13			STK11	0	0.24	0.14	0.12	0	PP
	AL021707.1	0	0.71	0.08	0.06	0	Day13			PSMG4	0	0.22	0.24	0.21	0	PP
	KIF1C	0	0.43	0.14	0.1	0	Day13			C5orf51	0	0.28	0.16	0.13	0	PP
	PI4K2B	0	0.41	0.23	0.19	0	Day13			ATG13	0	0.17	0.33	0.29	0	PP
	USP3	0	0.3	0.65	0.64	0	Day13			BANP	0	0.16	0.24	0.21	0	PP
	AC023855.1	0	1.54	0.01	0.01	0	Day13			GSKIP	0	0.26	0.18	0.15	0	PP
	DHX40	0	0.3	0.37	0.32	0	Day13			HEXD	0	0.26	0.21	0.18	0	PP
	WDR35	0	0.23	0.44	0.4	0	Day13			SCO1	0	0.17	0.26	0.23	0	PP
	AC093495.1	0	0.71	0.09	0.06	0	Day13			MRPL45	0	0.21	0.19	0.16	0	PP
	CTPS2	0	0.29	0.47	0.45	0	Day13			TENT4A	0	0.16	0.38	0.35	0	PP
	SYCE2	0	0.84	0.05	0.03	0	Day13			AC244131.2	0	0.36	0.16	0.14	0	PP
	COQ7	0	0.61	0.13	0.1	0	Day13			TAF12	0	0.22	0.16	0.13	0	PP
	GCDH	0	0.52	0.12	0.09	0	Day13			C1orf52	0	0.18	0.31	0.27	0	PP
	CASC1	0	0.42	0.17	0.13	0	Day13			SNF8	0	0.13	0.3	0.27	0	PP
	DICER1	0	0.22	0.66	0.65	0	Day13			EIF4E	0	0.12	0.52	0.49	0	PP
	SHCBP1	0	0.6	0.06	0.04	0	Day13			CCDC66	0	0.12	0.57	0.54	0	PP
	CDV3	0	0.27	0.4	0.36	0	Day13			UNK	0	0.15	0.41	0.38	0	PP
	DCAF8L2	0	1.95	0.01	0	0	Day13			CCNK	0	0.16	0.29	0.25	0	PP
	DHFR	0	0.38	0.24	0.2	0	Day13			TADA1	0	0.24	0.18	0.15	0	PP
	AL138799.4	0	1.83	0.01	0.01	0	Day13			ZNF71	0	0.28	0.11	0.08	0	PP
	CEMIP	0	0.69	0.16	0.12	0	Day13			UNC119B	0	0.28	0.13	0.11	0	PP
	SPAG4	0	0.85	0.05	0.03	0	Day13			SH3BP2	0	0.2	0.1	0.08	0	PP
	GCNT7	0	1.09	0.05	0.03	0	Day13			AC006059.1	0	0.19	0.33	0.3	0	PP
	AC008592.2	0	1.17	0.03	0.01	0	Day13			CCNT2	0	0.11	0.57	0.55	0	PP
	LPAR2	0	0.5	0.13	0.1	0	Day13			U2AF1L5	0	0.32	0.11	0.09	0	PP
	KIAA2026	0	0.22	0.58	0.56	0	Day13			AC026470.2	0	0.35	0.11	0.09	0	PP
	TICRR	0	0.49	0.07	0.05	0	Day13			AC104162.2	0	0.19	0.24	0.21	0	PP
	SOS2	0	0.19	0.6	0.58	0	Day13			BIN3	0	0.23	0.19	0.16	0	PP
	SAT2	0	0.4	0.27	0.23	0	Day13			VSIG10	0	0.16	0.2	0.17	0	PP
	LINC01640	0	1.36	0.02	0.01	0	Day13			ADNP2	0	0.12	0.34	0.31	0	PP
	RP9	0	0.43	0.21	0.17	0	Day13			UBE2V2	0	0.15	0.4	0.37	0	PP
	AC025271.2	0	1.78	0.01	0	0	Day13			SNAP23	0	0.12	0.24	0.21	0	PP
	CABLES2	0	0.76	0.06	0.04	0	Day13			NUDT21	0	0.17	0.25	0.22	0	PP
	AL031663.3	0	0.97	0.02	0.01	0	Day13			KLHL14	0	0.31	0.11	0.09	0	PP
	SGO1	0	0.37	0.1	0.07	0	Day13			VCPKMT	0	0.22	0.17	0.14	0	PP
	AC133550.2	0	0.64	0.1	0.07	0	Day13			RHOT1	0	0.14	0.45	0.42	0	PP
	NFRKB	0	0.27	0.28	0.23	0	Day13			GALNT8	0	0.45	0.15	0.13	0	PP
	BLOC1S4	0	0.65	0.09	0.07	0	Day13			TMEM9	0	0.11	0.31	0.27	0	PP
	FAM229B	0	0.61	0.13	0.1	0	Day13			RNF141	0	0.31	0.13	0.1	0	PP
	ENO3	0	0.69	0.06	0.03	0	Day13			PFDN1	0	0.18	0.34	0.31	0	PP
	BHLHE41	0	1.54	0.02	0.01	0	Day13			SCTR	0	0.57	0.17	0.14	0	PP
	MINDY4	0	0.45	0.23	0.19	0	Day13			SCRIB	0	0.25	0.11	0.09	0	PP
	AP000866.2	0	1.23	0.03	0.01	0	Day13			FKBP5	0	0.24	0.14	0.11	0	PP
	YWHAE	0	0.1	0.84	0.83	0	Day13			BCL11A	0	0.21	0.19	0.16	0	PP
	CDK2AP1	0	0.47	0.18	0.14	0	Day13			ZNF429	0	0.26	0.24	0.21	0	PP
	AC004039.1	0	0.49	0.22	0.19	0	Day13			TSPOAP1	0	0.26	0.15	0.13	0	PP
	AC116428.1	0	0.97	0.05	0.03	0	Day13			GBF1	0	0.13	0.62	0.59	0	PP
	MAP3K20	0	0.11	0.32	0.26	0	Day13			PRSS8	0	0.16	0.12	0.1	0	PP
	ABCA1	0	0.1	0.47	0.41	0	Day13			PPIL4	0	0.14	0.44	0.41	0	PP
	AP005210.1	0	1.75	0.01	0	0	Day13			PIGM	0	0.28	0.19	0.16	0	PP
	IMPG1	0	1.08	0.03	0.01	0	Day13			EVC	0	0.23	0.27	0.24	0	PP
	DIXDC1	0	0.35	0.32	0.28	0	Day13			SRM	0	0.22	0.16	0.14	0	PP
	ING4	0	0.46	0.18	0.14	0	Day13			DIS3L2	0	0.14	0.56	0.53	0	PP
	NHLRC3	0	0.42	0.29	0.25	0	Day13			PARL	0	0.11	0.4	0.37	0	PP
	FANCD2OS	0	0.98	0.03	0.02	0	Day13			AC026202.2	0	0.29	0.14	0.12	0	PP
	AC009404.1	0	0.76	0.06	0.04	0	Day13			LCMT1	0	0.19	0.31	0.28	0	PP
	AC073052.2	0	1.05	0.03	0.01	0	Day13			USP48	0	0.11	0.57	0.54	0	PP
	AC012181.1	0	1.05	0.04	0.02	0	Day13			HNRNPL	0	0.13	0.36	0.33	0	PP
	ZNF48	0	0.46	0.13	0.1	0	Day13			NT5C	0	0.18	0.14	0.11	0	PP
	SGIP1	0	0.29	0.36	0.32	0	Day13			RBM23	0	0.26	0.28	0.25	0	PP
	TMCC1	0	0.14	0.81	0.81	0	Day13			CHP1	0	0.2	0.21	0.18	0	PP
	AC023509.2	0	1.11	0.03	0.01	0	Day13			FGFR1OP2	0	0.17	0.35	0.31	0	PP
	AC010320.2	0	0.81	0.06	0.04	0	Day13			BCAP29	0	0.13	0.34	0.31	0	PP
	PDCL3	0	0.47	0.13	0.09	0	Day13			SCN9A	0	0.42	0.37	0.35	0	PP
	SP100	0	1.2	0.02	0.01	0	Day13			C19orf25	0	0.16	0.2	0.17	0	PP
	AC011442.1	0	0.91	0.04	0.02	0	Day13			BEX3	0	0.11	0.71	0.7	0	PP
	SH3D19	0	0.16	0.7	0.67	0	Day13			GPLD1	0	0.39	0.1	0.08	0	PP
	SPACA6	0	0.53	0.11	0.08	0	Day13			RRP15	0	0.19	0.27	0.24	0	PP
	TNPO1	0	0.14	0.79	0.78	0	Day13			TBC1D23	0	0.17	0.37	0.34	0	PP
	RTN4RL1	0	0.37	0.35	0.31	0	Day13			MICU2	0	0.11	0.63	0.6	0	PP
	CDH13	0	0.8	0.11	0.08	0	Day13			OSBP	0	0.17	0.41	0.38	0	PP
	AL160159.1	0	1.52	0.02	0.01	0	Day13			OST4	0	0.18	0.25	0.23	0	PP
	FBXO5	0	0.34	0.15	0.11	0	Day13			VPS26A	0	0.18	0.32	0.29	0	PP
	AL031058.1	0	0.88	0.05	0.03	0	Day13			DDX50	0	0.13	0.49	0.46	0	PP
	BTAF1	0	0.18	0.66	0.64	0	Day13			NOMO1	0	0.19	0.22	0.2	0	PP
	AP001767.3	0	0.59	0.1	0.07	0	Day13			TTC28-AS1	0	0.15	0.41	0.37	0	PP
	GANAB	0	0.19	0.47	0.44	0	Day13			SNAPC3	0	0.13	0.53	0.5	0	PP
	C11orf42	0	1.04	0.03	0.02	0	Day13			AC055733.2	0	0.38	0.11	0.09	0	PP
	SLC14A2	0	1.27	0.09	0.06	0	Day13			KSR1	0	0.19	0.38	0.35	0	PP
	MIOS	0	0.31	0.34	0.3	0	Day13			ALG2	0	0.19	0.3	0.27	0	PP
	NUDCD1	0	0.31	0.34	0.3	0	Day13			SLC25A23	0	0.39	0.11	0.09	0	PP
	MFSD10	0	0.25	0.22	0.18	0	Day13			EDC3	0	0.18	0.21	0.18	0	PP
	ALDH1B1	0	0.72	0.06	0.03	0	Day13			DDX55	0	0.24	0.18	0.16	0	PP
	NPC1	0	0.29	0.34	0.3	0	Day13			SGSM2	0	0.21	0.23	0.2	0	PP
	RARA	0	0.68	0.09	0.06	0	Day13			POP5	0	0.22	0.11	0.09	0	PP
	STAC3	0	0.82	0.04	0.02	0	Day13			SIN3B	0	0.19	0.26	0.23	0	PP
	TMC3	0	1.24	0.03	0.01	0	Day13			SEMA4B	0	0.23	0.17	0.15	0	PP
	ST3GAL6-AS1	0	1.06	0.04	0.02	0	Day13			C2orf81	0	0.38	0.11	0.09	0	PP
	WDFY3-AS1	0	0.63	0.11	0.08	0	Day13			TTC3-AS1	0	0.34	0.11	0.09	0	PP
	APOBEC4	0	0.76	0.07	0.05	0	Day13			TTPAL	0	0.32	0.11	0.09	0	PP
	LINC02335	0	0.85	0.05	0.03	0	Day13			C1RL	0	0.17	0.28	0.25	0	PP
	PVR	0	0.48	0.21	0.17	0	Day13			NOL9	0	0.17	0.26	0.23	0	PP
	AC023136.1	0	0.88	0.07	0.05	0	Day13			LAMB2	0	0.14	0.14	0.12	0	PP
	NARS	0	0.28	0.44	0.41	0	Day13			ZNF384	0	0.3	0.11	0.09	0	PP
	EPN2-AS1	0	0.86	0.04	0.03	0	Day13			FAM136A	0	0.3	0.19	0.16	0	PP
	TDG	0	0.24	0.53	0.5	0	Day13			COQ8B	0	0.26	0.14	0.12	0	PP
	RSBN1	0	0.29	0.43	0.39	0	Day13			NFX1	0	0.16	0.42	0.39	0	PP
	THUMPD3-AS1	0	0.22	0.53	0.51	0	Day13			DBF4B	0	0.21	0.14	0.11	0	PP
	HUWE1	0	0.11	0.81	0.81	0	Day13			OSBPL10	0	0.13	0.35	0.41	0	PP
	AC137932.3	0	0.84	0.05	0.03	0	Day13			DCAF17	0	0.17	0.27	0.24	0	PP
	NUP58	0	0.25	0.5	0.47	0	Day13			TMEM209	0	0.16	0.28	0.25	0	PP
	SVBP	0	0.48	0.21	0.18	0	Day13			FAM217A	0	0.31	0.13	0.11	0	PP
	CCDC160	0	0.91	0.04	0.03	0	Day13			OARD1	0	0.2	0.21	0.19	0	PP
	LINC01934	0	0.79	0.03	0.02	0	Day13			MAGOHB	0	0.21	0.16	0.14	0	PP
	CENPQ	0	0.32	0.21	0.17	0	Day13			PPIH	0	0.29	0.11	0.09	0	PP
	LINC00582	0	1.69	0.01	0	0	Day13			Z95331.1	0	0.24	0.12	0.1	0	PP
	SRPRA	0	0.3	0.33	0.29	0	Day13			PRDM10	0	0.16	0.3	0.27	0	PP
	AL022323.3	0	1.4	0.02	0.01	0	Day13			NOL11	0	0.17	0.28	0.25	0	PP
	CISD2	0	0.25	0.42	0.38	0	Day13			MTG2	0	0.29	0.15	0.12	0	PP
	SPG7	0	0.23	0.54	0.52	0	Day13			ERH	0	0.14	0.36	0.33	0	PP
	FBXW8	0	0.24	0.54	0.51	0	Day13			LINC01355	0	0.3	0.14	0.12	0	PP
	HBP1	0	0.32	0.33	0.29	0	Day13			GOLGA2	0	0.12	0.37	0.34	0	PP
	PEX13	0	0.36	0.33	0.29	0	Day13			RNASEH1	0	0.19	0.2	0.18	0	PP
	SCAP	0	0.27	0.38	0.34	0	Day13			ERCC1	0	0.31	0.15	0.13	0	PP
	CSNK1G2	0	0.35	0.26	0.22	0	Day13			DIS3	0	0.12	0.36	0.33	0	PP
	NRIP1	0	0.12	0.76	0.74	0	Day13			SUMO1	0	0.1	0.42	0.39	0	PP
	SEC61G	0	0.25	0.41	0.37	0	Day13			VASH1	0	0.31	0.13	0.11	0	PP
	MIR133A1HG	0	0.95	0.04	0.02	0	Day13			CDADC1	0	0.34	0.11	0.09	0	PP
	AL139286.3	0	1.17	0.03	0.01	0	Day13			REXO4	0	0.19	0.21	0.18	0	PP
	STAR	0	0.91	0.03	0.01	0	Day13			PUS10	0	0.33	0.13	0.11	0	PP
	AC009060.1	0	0.72	0.06	0.04	0	Day13			ATMIN	0	0.27	0.17	0.14	0	PP
	CCNG2	0	0.17	0.26	0.22	0	Day13			DEUP1	0	0.45	0.11	0.09	0	PP
	HELQ	0	0.5	0.21	0.18	0	Day13			UQCC2	0	0.21	0.28	0.25	0	PP
	SLC22A1	0	0.96	0.04	0.03	0	Day13			PDCL3	0	0.18	0.12	0.09	0	PP
	TTC7A	0	0.42	0.26	0.22	0	Day13			MAX	0	0.17	0.37	0.34	0	PP
	AC114781.2	0	1.43	0.02	0.01	0	Day13			GTF2H1	0	0.2	0.27	0.25	0	PP
	VASH1	0	0.56	0.14	0.11	0	Day13			RMDN3	0	0.27	0.14	0.12	0	PP
	IFT22	0	0.37	0.21	0.18	0	Day13			PPIL3	0	0.17	0.17	0.15	0	PP
	PIH1D1	0	0.36	0.23	0.19	0	Day13			TSR1	0	0.22	0.18	0.16	0	PP
	ZFAND1	0	0.45	0.28	0.24	0	Day13			AC048382.5	0	0.45	0.1	0.09	0	PP
	AC005064.1	0	1.29	0.02	0.01	0	Day13			KLHDC2	0	0.18	0.38	0.35	0	PP
	AL021328.1	0	1.5	0.02	0.01	0	Day13			CCDC82	0	0.16	0.31	0.28	0	PP
	NDUFB9	0	0.22	0.47	0.43	0	Day13			HEG1	0	0.17	0.15	0.12	0	PP
	AMPH	0	1.51	0.21	0.18	0	Day13			C7orf26	0	0.27	0.12	0.1	0	PP
	SLC1A1	0	0.17	0.21	0.17	0	Day13			TCTN1	0	0.19	0.33	0.3	0	PP
	AC019330.1	0	1.3	0.01	0.01	0	Day13			TP53BP1	0	0.11	0.63	0.61	0	PP
	GPR183	0	0.95	0.03	0.02	0	Day13			ZNF500	0	0.28	0.13	0.11	0	PP
	AC011284.1	0	1.73	0.01	0	0	Day13			MYCBP2-AS1	0	0.3	0.22	0.2	0	PP
	DIAPH3-AS2	0	1.43	0.02	0.01	0	Day13			GAK	0	0.12	0.32	0.29	0	PP
	AL157369.1	0	1.11	0.03	0.02	0	Day13			FKRP	0	0.24	0.16	0.13	0	PP
	PSMA3	0	0.2	0.48	0.44	0	Day13			MYCN	0	0.26	0.1	0.08	0	PP
	LAT2	0	0.74	0.05	0.03	0	Day13			NSUN2	0	0.14	0.26	0.23	0	PP
	PCDH19	0	0.52	0.06	0.04	0	Day13			SYNGR1	0	0.22	0.14	0.12	0	PP
	WDR60	0	0.23	0.56	0.54	0	Day13			SOAT1	0	0.12	0.4	0.37	0	PP
	AL031666.3	0	0.8	0.05	0.03	0	Day13			PMF1	0	0.13	0.28	0.26	0	PP
	AL391839.1	0	0.8	0.07	0.05	0	Day13			AL139260.1	0	0.22	0.2	0.18	0	PP
	AL109615.2	0	1.34	0.02	0.01	0	Day13			RAB5B	0	0.2	0.25	0.23	0	PP
	TMEM9	0	0.29	0.32	0.28	0	Day13			FBXW2	0	0.17	0.36	0.33	0	PP
	AC091607.2	0	0.88	0.04	0.02	0	Day13			RNF5	0	0.33	0.13	0.11	0	PP
	TMEM97	0	0.21	0.26	0.21	0	Day13			FBXO33	0	0.21	0.28	0.25	0	PP
	MFN1	0	0.28	0.41	0.37	0	Day13			GORAB	0	0.29	0.14	0.12	0	PP
	PKD1L3	0	0.73	0.05	0.03	0	Day13			ZSCAN2	0	0.27	0.18	0.16	0	PP
	HGF	0	1.01	0.03	0.02	0	Day13			LRP5L	0	0.21	0.17	0.15	0	PP
	UBR4	0	0.17	0.62	0.6	0	Day13			CHPF	0	0.22	0.21	0.18	0	PP
	DROSHA	0	0.23	0.41	0.37	0	Day13			NET1	0	0.14	0.24	0.21	0	PP
	CCDC15	0	0.76	0.05	0.03	0	Day13			SLC35E2A	0	0.15	0.31	0.28	0	PP
	FANCD2	0	0.25	0.14	0.11	0	Day13			ZFYVE27	0	0.17	0.24	0.21	0	PP
	AC084871.1	0	1.03	0.03	0.02	0	Day13			MICU3	0	0.14	0.55	0.52	0	PP
	KLRB1	0	1.42	0.02	0.01	0	Day13			MZF1	0	0.23	0.26	0.24	0	PP
	LRRC26	0	1.23	0.03	0.02	0	Day13			CRTC3	0	0.17	0.36	0.33	0	PP
	AC006378.1	0	0.87	0.04	0.02	0	Day13			NOB1	0	0.33	0.1	0.09	0	PP
	NRGN	0	1.66	0.01	0.01	0	Day13			ITPA	0	0.22	0.22	0.19	0	PP
	MEF2B	0	0.68	0.06	0.04	0	Day13			ING4	0	0.25	0.17	0.14	0	PP
	SRSF2	0	0.22	0.45	0.42	0	Day13			KAT14	0	0.25	0.19	0.16	0	PP
	PHF21A	0	0.16	0.79	0.78	0	Day13			PIK3R4	0	0.13	0.32	0.29	0	PP
	PAQR3	0	0.39	0.18	0.15	0	Day13			RBFA	0	0.23	0.16	0.14	0	PP
	AC010320.4	0	0.66	0.08	0.05	0	Day13			NAPB	0	0.13	0.29	0.26	0	PP
	AC069547.2	0	1.05	0.03	0.02	0	Day13			TPRG1	0	0.2	0.1	0.08	0	PP
	PTGIS	0	0.36	0.16	0.12	0	Day13			ZNF273	0	0.16	0.19	0.16	0	PP
	HLA-C	0	0.34	0.13	0.1	0	Day13			FOXK1	0	0.18	0.32	0.3	0	PP
	AC022558.2	0	0.57	0.1	0.08	0	Day13			PEX14	0	0.15	0.44	0.41	0	PP
	PPARD	0	0.51	0.14	0.1	0	Day13			FLAD1	0	0.23	0.12	0.1	0	PP
	PRR26	0	0.87	0.06	0.04	0	Day13			CHDH	0	0.36	0.11	0.09	0	PP
	AL137847.2	0	0.97	0.03	0.02	0	Day13			UTP4	0	0.2	0.2	0.17	0	PP
	AC106874.1	0	1.7	0.01	0.01	0	Day13			DKC1	0	0.16	0.21	0.19	0	PP
	H6PD	0	0.37	0.21	0.17	0	Day13			PPTC7	0	0.17	0.18	0.16	0	PP
	P4HA2-AS1	0	1.18	0.02	0.01	0	Day13			AC098588.3	0	0.21	0.2	0.17	0	PP
	PCDH18	0	0.45	0.06	0.04	0	Day13			AL359706.1	0	0.32	0.12	0.1	0	PP
	CEP128	0	0.2	0.36	0.31	0	Day13			RP2	0	0.25	0.14	0.12	0	PP
	AL136018.1	0	1.52	0.02	0.01	0	Day13			LINC00476	0	0.3	0.25	0.22	0	PP
	MSH4	0	0.41	0.06	0.04	0	Day13			MTCP1	0	0.31	0.15	0.13	0	PP
	MYO9B	0	0.25	0.34	0.29	0	Day13			MED12	0	0.3	0.14	0.12	0	PP
	CCDC88C	0	0.32	0.38	0.34	0	Day13			CPSF7	0	0.18	0.34	0.32	0	PP
	AC008781.2	0	0.95	0.03	0.02	0	Day13			PRPF38A	0	0.2	0.18	0.16	0	PP
	C19orf18	0	0.82	0.06	0.04	0	Day13			UBLCP1	0	0.16	0.22	0.2	0	PP
	AC123912.1	0	1.18	0.01	0.01	0	Day13			ZNF567	0	0.16	0.19	0.16	0	PP
	ATXN7	0	0.26	0.48	0.45	0	Day13			CTDP1	0	0.23	0.14	0.12	0	PP
	PKD1L1	0	1.04	0.03	0.01	0	Day13			TBC1D4	0	0.19	0.18	0.16	0	PP
	BTN2A2	0	0.51	0.1	0.07	0	Day13			KLHL21	0	0.31	0.11	0.09	0	PP
	AC092140.1	0	1.28	0.02	0.01	0	Day13			TMEM18	0	0.12	0.17	0.15	0	PP
	AC012405.1	0	1.23	0.02	0.01	0	Day13			QARS	0	0.13	0.2	0.18	0	PP
	PCDHA2	0	0.98	0.03	0.02	0	Day13			TPD52L2	0	0.2	0.21	0.18	0	PP
	CCNL2	0	0.24	0.47	0.44	0	Day13			AKAP8	0	0.16	0.21	0.18	0	PP
	SCIMP	0	0.86	0.04	0.02	0	Day13			TIMM21	0	0.27	0.11	0.09	0	PP
	VPS4B	0	0.31	0.42	0.39	0	Day13			THAP9-AS1	0	0.18	0.13	0.11	0	PP
	KPNB1	0	0.14	0.69	0.67	0	Day13			PLPP5	0	0.14	0.29	0.26	0	PP
	SLC1A6	0	0.77	0.04	0.02	0	Day13			ETF1	0	0.13	0.34	0.32	0	PP
	GINS4	0	0.53	0.08	0.05	0	Day13			GPATCH1	0	0.29	0.1	0.08	0	PP
	CRTC3-AS1	0	0.49	0.13	0.09	0	Day13			LRRC40	0	0.1	0.38	0.35	0	PP
	CNTLN	0	0.2	0.43	0.38	0	Day13			CMC2	0	0.16	0.31	0.28	0	PP
	GRK5	0	0.33	0.34	0.3	0	Day13			RPA2	0	0.25	0.14	0.12	0	PP
	AC109587.1	0	0.51	0.17	0.13	0	Day13			EYA3	0	0.15	0.46	0.44	0	PP
	CHRM2	0	0.59	0.16	0.12	0	Day13			POLL	0	0.2	0.14	0.12	0	PP
	WDR90	0	0.56	0.13	0.1	0	Day13			PATZ1	0	0.14	0.17	0.15	0	PP
	DGKD	0	0.34	0.25	0.21	0	Day13			CCNT1	0	0.15	0.33	0.3	0	PP
	ARHGAP12	0	0.15	0.59	0.56	0	Day13			C11orf65	0	0.28	0.17	0.15	0	PP
	ZNF92	0	0.32	0.28	0.24	0	Day13			GYS1	0	0.19	0.14	0.11	0	PP
	AC018521.4	0	0.93	0.03	0.01	0	Day13			TRAPPC11	0	0.13	0.38	0.36	0	PP
	UNG	0	0.44	0.13	0.1	0	Day13			POLG	0	0.16	0.19	0.16	0	PP
	AL445928.2	0	0.61	0.09	0.06	0	Day13			AC011029.1	0	0.24	0.12	0.1	0	PP
	NECTIN1-AS1	0	0.85	0.06	0.04	0	Day13			SEMA4G	0	0.38	0.13	0.12	0	PP
	SLC12A7	0	0.35	0.21	0.17	0	Day13			ASCC1	0	0.16	0.33	0.31	0	PP
	LINC00159	0	0.47	0.08	0.06	0	Day13			NUP50	0	0.13	0.27	0.24	0	PP
	AC010967.1	0	1.46	0.01	0.01	0	Day13			SERF2	0	0.11	0.61	0.6	0	PP
	CALCRL	0	0.78	0.04	0.02	0	Day13			EIF4ENIF1	0	0.15	0.28	0.25	0	PP
	AC105001.1	0	0.96	0.03	0.02	0	Day13			SUGP1	0	0.17	0.22	0.19	0	PP
	AC087427.1	0	1.35	0.01	0.01	0	Day13			ZNF213	0	0.33	0.11	0.09	0	PP
	AL133370.1	0	1.25	0.02	0.01	0	Day13			DIS3L	0	0.17	0.27	0.25	0	PP
	QTRT2	0	0.39	0.26	0.22	0	Day13			AC018797.3	0	0.32	0.11	0.09	0	PP
	LINC01191	0	1.15	0.02	0.01	0	Day13			SENP3	0	0.27	0.1	0.09	0	PP
	TCTN2	0	0.4	0.18	0.14	0	Day13			LRRC59	0	0.17	0.16	0.14	0	PP
	AC004943.2	0	0.29	0.24	0.19	0	Day13			PHAX	0	0.18	0.28	0.25	0	PP
	ERMP1	0	0.31	0.26	0.22	0	Day13			ACACB	0	0.37	0.13	0.11	0	PP
	WIPF3	0	0.35	0.15	0.12	0	Day13			SUB1	0	0.11	0.55	0.53	0	PP
	AC139100.1	0	0.91	0.03	0.02	0	Day13			AC244517.11	0	0.39	0.1	0.08	0	PP
	AC009974.2	0	0.88	0.03	0.01	0	Day13			CYREN	0	0.17	0.17	0.15	0	PP
	HIST1H2AI	0	0.99	0.03	0.01	0	Day13			AL157392.3	0	0.3	0.15	0.13	0	PP
	CCDC39	0	0.44	0.16	0.13	0	Day13			NEPRO	0	0.18	0.27	0.24	0	PP
	C2orf16	0	0.82	0.06	0.04	0	Day13			AL157911.1	0	0.44	0.11	0.1	0	PP
	C8orf33	0	0.51	0.18	0.14	0	Day13			AC025171.1	0	0.32	0.12	0.1	0	PP
	DIAPH3-AS1	0	1.09	0.03	0.01	0	Day13			TTI1	0	0.17	0.25	0.22	0	PP
	AF064866.1	0	1.33	0.03	0.01	0	Day13			DDX39B	0	0.11	0.36	0.33	0	PP
	AL357568.2	0	0.75	0.06	0.04	0	Day13			MRPL39	0	0.2	0.15	0.13	0	PP
	NPHS2	0	1.61	0.01	0	0	Day13			VPS45	0	0.16	0.38	0.35	0	PP
	GPM6B	0	0.17	0.3	0.26	0	Day13			CBWD1	0	0.11	0.28	0.25	0	PP
	UBE2D1	0	0.31	0.35	0.31	0	Day13			HIPK1	0	0.1	0.36	0.33	0	PP
	KLHL25	0	0.44	0.16	0.13	0	Day13			EAPP	0	0.17	0.27	0.25	0	PP
	IP6K2	0	0.19	0.57	0.55	0	Day13			GOLGA6L9	0	0.23	0.13	0.11	0	PP
	RPTOR	0	0.21	0.55	0.53	0	Day13			SLC27A1	0	0.24	0.11	0.09	0	PP
	CHST3	0	0.4	0.1	0.07	0	Day13			EFCAB7	0	0.2	0.29	0.26	0	PP
	LIMA1	0	0.25	0.42	0.39	0	Day13			ALG6	0	0.11	0.17	0.14	0	PP
	SEC62-AS1	0	1.09	0.04	0.02	0	Day13			ZNF160	0	0.13	0.32	0.29	0	PP
	CASP6	0	0.43	0.2	0.16	0	Day13			YIPF5	0	0.11	0.33	0.3	0	PP
	CSF3R	0	1.1	0.02	0.01	0	Day13			KRBOX4	0	0.25	0.17	0.15	0	PP
	C1orf195	0	1.22	0.02	0.01	0	Day13			OS9	0	0.12	0.47	0.45	0	PP
	AC022395.1	0	0.51	0.12	0.09	0	Day13			TRPV1	0	0.22	0.11	0.09	0	PP
	KANSL3	0	0.34	0.32	0.28	0	Day13			TP53I3	0	0.33	0.12	0.1	0	PP
	CUTA	0	0.12	0.51	0.47	0	Day13			BET1	0	0.18	0.18	0.15	0	PP
	ALKBH2	0	0.71	0.06	0.04	0	Day13			SUPV3L1	0	0.2	0.2	0.17	0	PP
	AL357140.4	0	1.14	0.02	0.01	0	Day13			HDHD5	0	0.17	0.28	0.25	0	PP
	AC069029.1	0	0.87	0.03	0.02	0	Day13			AL109824.1	0	0.25	0.2	0.18	0	PP
	SHF	0	0.5	0.15	0.12	0	Day13			MTHFSD	0	0.23	0.1	0.09	0	PP
	MED17	0	0.24	0.48	0.44	0	Day13			TFB2M	0	0.2	0.14	0.12	0	PP
	HIP1	0	0.18	0.39	0.34	0	Day13			GGCT	0	0.25	0.16	0.14	0	PP
	HYAL1	0	0.83	0.05	0.03	0	Day13			AASDH	0	0.12	0.31	0.28	0	PP
	TM2D2	0	0.37	0.18	0.14	0	Day13			POLR1D	0	0.11	0.39	0.36	0	PP
	TK1	0	0.54	0.06	0.04	0	Day13			NDUFAF4	0	0.27	0.1	0.09	0	PP
	AC097634.1	0	0.92	0.05	0.03	0	Day13			COG2	0	0.17	0.3	0.27	0	PP
	DNASE1	0	0.34	0.35	0.32	0	Day13			RNF41	0	0.29	0.12	0.1	0	PP
	AC017028.1	0	1.06	0.03	0.01	0	Day13			ZNF250	0	0.2	0.15	0.13	0	PP
	AC002064.2	0	1.36	0.01	0.01	0	Day13			ZNF329	0	0.12	0.16	0.14	0	PP
	SMURF1	0	0.19	0.56	0.54	0	Day13			NDUFAF5	0	0.18	0.25	0.22	0	PP
	TRNT1	0	0.4	0.28	0.25	0	Day13			METTL4	0	0.18	0.16	0.14	0	PP
	AL662797.1	0	1.14	0.02	0.01	0	Day13			ZBTB33	0	0.25	0.11	0.09	0	PP
	PPIL1	0	0.6	0.11	0.08	0	Day13			TAF5L	0	0.24	0.14	0.12	0	PP
	AC106873.1	0	1.83	0.01	0	0	Day13			ACAA1	0	0.23	0.18	0.16	0	PP
	FAM89B	0	0.53	0.11	0.08	0	Day13			ZNF213-AS1	0	0.21	0.15	0.13	0	PP
	HIST1H2AE	0	0.58	0.06	0.04	0	Day13			ZMYM6	0	0.2	0.28	0.26	0	PP
	AC007666.2	0	0.42	0.11	0.08	0	Day13			ETV3	0	0.13	0.13	0.11	0	PP
	KCTD15	0	0.44	0.1	0.07	0	Day13			NOP14	0	0.21	0.17	0.15	0	PP
	AC092828.1	0	0.6	0.1	0.07	0	Day13			WDR92	0	0.14	0.18	0.16	0	PP
	ZBTB10	0	0.2	0.39	0.36	0	Day13			TBCEL	0	0.11	0.43	0.41	0	PP
	PSMC4	0	0.46	0.19	0.16	0	Day13			MIS12	0	0.18	0.19	0.17	0	PP
	MRAP	0	1.36	0.02	0.01	0	Day13			RAB22A	0	0.13	0.29	0.27	0	PP
	AC010998.1	0	1.18	0.02	0.01	0	Day13			BLCAP	0	0.24	0.17	0.15	0	PP
	OOEP	0	0.67	0.08	0.05	0	Day13			ZNF613	0	0.12	0.1	0.09	0	PP
	AC073333.1	0	0.79	0.04	0.03	0	Day13			ZDHHC4	0	0.16	0.16	0.14	0	PP
	BICD1	0	0.15	0.76	0.75	0	Day13			TPD52L1	0	0.17	0.12	0.1	0	PP
	RAB27B	0	0.47	0.09	0.06	0	Day13			PGS1	0	0.12	0.23	0.2	0	PP
	APOM	0	1.03	0.04	0.02	0	Day13			NXF1	0	0.25	0.12	0.1	0	PP
	RBM17	0	0.27	0.36	0.33	0	Day13			PDHX	0	0.12	0.48	0.46	0	PP
	NINJ1	0	0.72	0.08	0.05	0	Day13			TSN	0	0.15	0.22	0.19	0	PP
	TXNDC12	0	0.19	0.45	0.42	0	Day13			GTF3C3	0	0.13	0.32	0.3	0	PP
	CDC25A	0	0.63	0.07	0.04	0	Day13			SMIM4	0	0.2	0.21	0.19	0	PP
	PLAG1	0	0.27	0.38	0.35	0	Day13			UMPS	0	0.18	0.21	0.19	0	PP
	KHDRBS3	0	0.26	0.35	0.31	0	Day13			INTS4	0	0.18	0.32	0.3	0	PP
	DST	0	0.18	0.89	0.9	0	Day13			NARS	0	0.1	0.43	0.41	0	PP
	SLC25A24	0	0.23	0.43	0.39	0	Day13			SH3GL1	0	0.21	0.16	0.14	0	PP
	FAM149A	0	0.52	0.14	0.11	0	Day13			CHMP4A	0	0.22	0.23	0.21	0	PP
	CLTA	0	0.16	0.55	0.52	0	Day13			POGLUT1	0	0.19	0.21	0.19	0	PP
	MBD6	0	0.67	0.11	0.09	0	Day13			UXT	0	0.18	0.21	0.18	0	PP
	PSMG1	0	0.53	0.13	0.1	0	Day13			POMZP3	0	0.22	0.13	0.11	0	PP
	MKRN2OS	0	0.67	0.1	0.08	0	Day13			NCKAP5L	0	0.23	0.15	0.13	0	PP
	HS6ST1	0	0.26	0.35	0.31	0	Day13			NUP210	0	0.16	0.33	0.31	0	PP
	ZNF660	0	0.55	0.12	0.09	0	Day13			RAVER1	0	0.21	0.12	0.1	0	PP
	STAG3	0	0.48	0.14	0.11	0	Day13			ZNF549	0	0.17	0.13	0.11	0	PP
	AC027237.3	0	0.99	0.04	0.02	0	Day13			POLR2J3	0	0.13	0.38	0.36	0	PP
	ATAT1	0	0.44	0.21	0.17	0	Day13			CIRBP	0	0.11	0.47	0.44	0	PP
	HNF4A	0	0.28	0.46	0.43	0	Day13			FOXN2	0	0.15	0.33	0.3	0	PP
	TM9SF3	0	0.11	0.85	0.84	0	Day13			E2F6	0	0.21	0.18	0.16	0	PP
	AL137847.1	0	0.78	0.05	0.03	0	Day13			ROR1-AS1	0	0.31	0.19	0.17	0	PP
	GABRG3	0	0.19	0.13	0.1	0	Day13			EXOSC9	0	0.12	0.16	0.14	0	PP
	CDK13	0	0.13	0.77	0.76	0	Day13			DTD1	0	0.18	0.4	0.37	0	PP
	CNTN6	0	0.58	0.03	0.02	0	Day13			SESN1	0	0.15	0.44	0.42	0	PP
	AC073316.3	0	1.01	0.02	0.01	0	Day13			IFT172	0	0.18	0.23	0.2	0	PP
	GABPB2	0	0.53	0.16	0.12	0	Day13			ATXN7L3B	0	0.13	0.34	0.32	0	PP
	AL591926.2	0	1.53	0.01	0.01	0	Day13			CERS5	0	0.11	0.41	0.39	0	PP
	AC097537.1	0	1.02	0.02	0.01	0	Day13			COPRS	0	0.29	0.12	0.1	0	PP
	LINC02795	0	0.95	0.03	0.02	0	Day13			LTO1	0	0.22	0.14	0.12	0	PP
	CCNJ	0	0.43	0.22	0.18	0	Day13			AC083798.2	0	0.22	0.16	0.14	0	PP
	RRM2	0	0.26	0.15	0.11	0	Day13			KLHL15	0	0.12	0.16	0.14	0	PP
	FNIP2	0	0.18	0.48	0.44	0	Day13			AC097467.3	0	0.31	0.11	0.09	0	PP
	AC015849.3	0	0.4	0.2	0.16	0	Day13			BRF1	0	0.14	0.23	0.21	0	PP
	AC036103.1	0	0.73	0.06	0.04	0	Day13			CCDC174	0	0.17	0.19	0.17	0	PP
	LINC00624	0	0.39	0.22	0.18	0	Day13			ADSL	0	0.15	0.23	0.21	0	PP
	ZNF697	0	0.61	0.11	0.08	0	Day13			IFT52	0	0.16	0.27	0.24	0	PP
	HPCAL1	0	0.62	0.11	0.08	0	Day13			GTPBP1	0	0.17	0.15	0.13	0	PP
	WDR76	0	0.47	0.07	0.05	0	Day13			UBALD2	0	0.28	0.1	0.08	0	PP
	TBC1D7	0	0.4	0.21	0.18	0	Day13			DDX54	0	0.19	0.12	0.1	0	PP
	AL121821.2	0	0.76	0.05	0.03	0	Day13			NUMA1	0	0.13	0.41	0.39	0	PP
	TRAF3IP1	0	0.31	0.35	0.32	0	Day13			RSBN1	0	0.13	0.42	0.39	0	PP
	MOSPD1	0	0.4	0.17	0.13	0	Day13			PEX7	0	0.16	0.25	0.23	0	PP
	SLCO2B1	0	0.92	0.03	0.01	0	Day13			ZNF746	0	0.24	0.16	0.14	0	PP
	ZNF565	0	0.35	0.34	0.31	0	Day13			AC005037.1	0	0.12	0.16	0.14	0	PP
	XPC	0	0.32	0.35	0.32	0	Day13			BCOR	0	0.15	0.31	0.29	0	PP
	PHKA2	0	0.36	0.29	0.26	0	Day13			NUDT9	0	0.14	0.33	0.3	0	PP
	AL390964.1	0	0.76	0.06	0.04	0	Day13			DENND6A-AS1	0	0.29	0.12	0.1	0	PP
	YEATS2-AS1	0	1.04	0.03	0.02	0	Day13			LINC01001	0	0.15	0.13	0.11	0	PP
	AC074032.1	0	0.39	0.29	0.26	0	Day13			DHX8	0	0.13	0.27	0.25	0	PP
	VEZF1	0	0.33	0.35	0.32	0	Day13			UBE4B	0	0.11	0.55	0.53	0	PP
	TRIP11	0	0.21	0.58	0.56	0	Day13			SLC25A25	0	0.23	0.11	0.1	0	PP
	NAA35	0	0.18	0.59	0.57	0	Day13			NOP2	0	0.18	0.12	0.11	0	PP
	DENND1A	0	0.16	0.73	0.73	0	Day13			AC068724.3	0	0.25	0.18	0.16	0	PP
	ZNF559	0	0.28	0.33	0.29	0	Day13			PPP1R15B	0	0.1	0.31	0.28	0	PP
	ZC3H18	0	0.28	0.32	0.29	0	Day13			PLXNB2	0	0.13	0.29	0.26	0	PP
	PPP1R42	0	0.6	0.08	0.06	0	Day13			WBP4	0	0.12	0.33	0.3	0	PP
	ACAA1	0	0.46	0.19	0.16	0	Day13			ZNF267	0	0.17	0.18	0.16	0	PP
	HIST1H2BF	0	1.01	0.02	0.01	0	Day13			CCDC84	0	0.15	0.29	0.27	0	PP
	AC008735.2	0	0.48	0.14	0.11	0	Day13			SRI	0	0.18	0.23	0.21	0	PP
	HDLBP	0	0.15	0.66	0.64	0	Day13			SPG21	0	0.15	0.28	0.25	0	PP
	GTF2F2	0	0.2	0.53	0.5	0	Day13			KIAA0586	0	0.12	0.39	0.36	0	PP
	TACR1	0	0.32	0.1	0.07	0	Day13			PEX2	0	0.16	0.24	0.22	0	PP
	RECQL	0	0.34	0.24	0.21	0	Day13			LINC00511	0	0.43	0.26	0.24	0	PP
	AC036214.1	0	0.84	0.03	0.02	0	Day13			LIMD2	0	0.14	0.15	0.13	0	PP
	MUSK	0	0.96	0.04	0.03	0	Day13			ZNF880	0	0.2	0.1	0.09	0	PP
	NCAPG	0	0.17	0.14	0.11	0	Day13			KIZ-AS1	0	0.21	0.16	0.14	0	PP
	CABIN1	0	0.23	0.5	0.48	0	Day13			BRD8	0	0.12	0.32	0.3	0	PP
	HIST1H2BM	0	1.7	0.01	0	0	Day13			HECTD2	0	0.15	0.38	0.36	0	PP
	PCGF5	0	0.46	0.22	0.18	0	Day13			ST7	0	0.21	0.23	0.21	0	PP
	NCBP3	0	0.27	0.41	0.38	0	Day13			CNIH3	0	0.2	0.2	0.18	0	PP
	HIST1H2AH	0	0.41	0.07	0.05	0	Day13			APMAP	0	0.12	0.28	0.26	0	PP
	Z95118.2	0	0.91	0.03	0.01	0	Day13			C14orf39	0	0.3	0.1	0.08	0	PP
	REPS1	0	0.28	0.5	0.47	0	Day13			DCTN5	0	0.17	0.26	0.23	0	PP
	ECI1	0	0.27	0.23	0.19	0	Day13			ATG12	0	0.13	0.31	0.29	0	PP
	HDX	0	0.32	0.35	0.31	0	Day13			CNNM3	0	0.24	0.18	0.16	0	PP
	PER2	0	0.37	0.26	0.23	0	Day13			N4BP1	0	0.1	0.54	0.53	0	PP
	AC090644.1	0	0.54	0.1	0.08	0	Day13			POLR1B	0	0.22	0.16	0.15	0	PP
	AC108690.1	0	0.1	0.08	0.05	0	Day13			MRS2	0	0.18	0.33	0.3	0	PP
	CCDC157	0	0.59	0.08	0.06	0	Day13			ZER1	0	0.15	0.32	0.3	0	PP
	ARHGAP45	0	1.06	0.02	0.01	0	Day13			B3GALNT1	0	0.19	0.14	0.12	0	PP
	HIST1H2AM	0	0.86	0.03	0.02	0	Day13			FAM66C	0	0.34	0.14	0.12	0	PP
	TSPAN10	0	0.94	0.04	0.02	0	Day13			ADAL	0	0.29	0.11	0.09	0	PP
	LRMP	0	1.01	0.02	0.01	0	Day13			ADAMTS10	0	0.22	0.11	0.09	0	PP
	AOAH	0	0.55	0.09	0.06	0	Day13			PAIP2B	0	0.13	0.19	0.17	0	PP
	FEN1	0	0.55	0.08	0.05	0	Day13			TYW3	0	0.12	0.2	0.18	0	PP
	ATP2A1	0	0.89	0.04	0.02	0	Day13			EXOSC6	0	0.16	0.22	0.2	0	PP
	SPOP	0	0.25	0.48	0.45	0	Day13			TIMM8B	0	0.19	0.2	0.18	0	PP
	SLC39A7	0	0.21	0.37	0.33	0	Day13			SPESP1	0	0.24	0.1	0.09	0	PP
	BRI3	0	0.24	0.39	0.35	0	Day13			SLC25A51	0	0.17	0.22	0.2	0	PP
	AC008554.1	0	0.43	0.14	0.11	0	Day13			TBC1D15	0	0.17	0.28	0.26	0	PP
	METTL4	0	0.43	0.17	0.14	0	Day13			VTI1B	0	0.17	0.24	0.21	0	PP
	CHD9	0	0.11	0.86	0.85	0	Day13			MTM1	0	0.2	0.18	0.16	0	PP
	SARS2	0	0.55	0.1	0.07	0	Day13			ZNF282	0	0.26	0.15	0.13	0	PP
	SUPT16H	0	0.15	0.55	0.52	0	Day13			SAP30BP	0	0.16	0.24	0.22	0	PP
	DMWD	0	0.39	0.21	0.17	0	Day13			BCORL1	0	0.2	0.12	0.11	0	PP
	AL158064.1	0	1.27	0.02	0.01	0	Day13			TOPORS	0	0.11	0.27	0.25	0	PP
	GSTA2	0	0.68	0.04	0.02	0	Day13			TSG101	0	0.13	0.46	0.44	0	PP
	MEGF8	0	0.31	0.3	0.26	0	Day13			LINC00205	0	0.14	0.22	0.2	0	PP
	C1orf198	0	0.54	0.12	0.09	0	Day13			FLOT2	0	0.11	0.2	0.18	0	PP
	AC092835.1	0	0.42	0.21	0.18	0	Day13			TMED1	0	0.19	0.17	0.15	0	PP
	AL451069.1	0	1.27	0.02	0.01	0	Day13			CSK	0	0.19	0.11	0.09	0	PP
	WDR93	0	0.77	0.05	0.03	0	Day13			EGLN2	0	0.18	0.1	0.09	0	PP
	SPART-AS1	0	0.65	0.06	0.04	0	Day13			ZNF426	0	0.19	0.13	0.11	0	PP
	U2SURP	0	0.13	0.67	0.65	0	Day13			GABPB1-IT1	0	0.22	0.16	0.14	0	PP
	DHX36	0	0.13	0.75	0.74	0	Day13			SNX7	0	0.18	0.28	0.26	0	PP
	EGFL8	0	0.58	0.07	0.05	0	Day13			BCLAF3	0	0.17	0.24	0.22	0	PP
	HDHD3	0	0.45	0.15	0.12	0	Day13			IKBKB	0	0.14	0.23	0.21	0	PP
	ZSCAN2	0	0.51	0.19	0.16	0	Day13			SDHA	0	0.11	0.27	0.25	0	PP
	BZW1	0	0.18	0.5	0.46	0	Day13			TADA3	0	0.2	0.17	0.15	0	PP
	AL049838.1	0	1.01	0.03	0.02	0	Day13			GATC	0	0.15	0.2	0.18	0	PP
	FAM151B	0	0.75	0.06	0.04	0	Day13			ALKBH1	0	0.18	0.18	0.16	0	PP
	APOBEC2	0	0.95	0.04	0.02	0	Day13			THUMPD1	0	0.18	0.25	0.23	0	PP
	STPG4	0	0.36	0.07	0.05	0	Day13			CRCP	0	0.16	0.26	0.24	0	PP
	WDR64	0	1.4	0.02	0.01	0	Day13			AP000442.1	0	0.24	0.16	0.14	0	PP
	MPPED1	0	0.98	0.04	0.02	0	Day13			CYP46A1	0	0.34	0.11	0.1	0	PP
	AC008764.2	0	0.98	0.04	0.02	0	Day13			EXOSC7	0	0.17	0.22	0.2	0	PP
	AC025188.1	0	1.3	0.01	0.01	0	Day13			XRCC1	0	0.15	0.19	0.17	0	PP
	POLE2	0	0.28	0.16	0.12	0	Day13			PLBD2	0	0.3	0.14	0.12	0	PP
	CCND2-AS1	0	0.68	0.07	0.05	0	Day13			FAHD2A	0	0.17	0.11	0.09	0	PP
	PLG	0	1.9	0.01	0.01	0	Day13			CHST12	0	0.13	0.13	0.11	0	PP
	HSF5	0	1.3	0.02	0.01	0	Day13			STAMBP	0	0.19	0.23	0.21	0	PP
	LRRC17	0	0.85	0.05	0.03	0	Day13			ZBTB17	0	0.25	0.13	0.11	0	PP
	ZNF738	0	0.27	0.29	0.25	0	Day13			ZBTB2	0	0.13	0.1	0.09	0	PP
	SULT1C4	0	0.64	0.05	0.04	0	Day13			TWISTNB	0	0.17	0.16	0.15	0.01	PP
	XRCC2	0	0.39	0.12	0.09	0	Day13			ZNF136	0	0.24	0.13	0.12	0.01	PP
	MRPL51	0	0.31	0.27	0.24	0	Day13			PARP16	0	0.3	0.1	0.09	0.01	PP
	AL353660.1	0	1.06	0.02	0.01	0	Day13			MBD3	0	0.11	0.23	0.21	0.01	PP
	NRIP2	0	0.88	0.03	0.02	0	Day13			AC068282.1	0	0.22	0.24	0.22	0.01	PP
	CD276	0	0.27	0.3	0.27	0	Day13			FKBP15	0	0.19	0.23	0.21	0.01	PP
	AC010186.3	0	0.73	0.04	0.02	0	Day13			PPP1R12C	0	0.17	0.12	0.1	0.01	PP
	CSNK2A2	0	0.32	0.37	0.34	0	Day13			ZNF552	0	0.17	0.14	0.12	0.01	PP
	CFAP36	0	0.26	0.38	0.35	0	Day13			MIER2	0	0.15	0.15	0.13	0.01	PP
	AC099845.1	0	1.75	0.01	0	0	Day13			RIPOR1	0	0.2	0.12	0.11	0.01	PP
	NPY	0	0.42	0.06	0.04	0	Day13			PAK4	0	0.21	0.18	0.16	0.01	PP
	DDX11-AS1	0	0.77	0.05	0.03	0	Day13			PLXNA3	0	0.13	0.13	0.12	0.01	PP
	PCDHB15	0	0.63	0.05	0.03	0	Day13			SFI1	0	0.18	0.25	0.23	0.01	PP
	NT5C	0	0.39	0.15	0.12	0	Day13			DLST	0	0.13	0.24	0.22	0.01	PP
	SRP19	0	0.24	0.44	0.41	0	Day13			HNF4A-AS1	0	0.46	0.11	0.1	0.01	PP
	AC005562.1	0	0.31	0.37	0.34	0	Day13			LNPK	0	0.11	0.46	0.44	0.01	PP
	SH3PXD2A-AS1	0	1.47	0.02	0.01	0	Day13			SEC24A	0	0.11	0.39	0.37	0.01	PP
	SELENOK	0	0.24	0.38	0.34	0	Day13			MTERF3	0	0.12	0.14	0.12	0.01	PP
	HES6	0	0.46	0.12	0.09	0	Day13			FARSB	0	0.14	0.33	0.31	0.01	PP
	AC090589.2	0	0.93	0.03	0.02	0	Day13			THUMPD2	0	0.14	0.38	0.36	0.01	PP
	AL591069.1	0	0.96	0.03	0.01	0	Day13			MECR	0	0.2	0.13	0.11	0.01	PP
	ZFP62	0	0.47	0.14	0.11	0	Day13			FAM160A2	0	0.18	0.14	0.13	0.02	PP
	CCNB1IP1	0	0.37	0.3	0.27	0	Day13			BRAP	0	0.14	0.25	0.23	0.02	PP
	AL603832.1	0	1.02	0.03	0.02	0	Day13			EMC2	0	0.12	0.39	0.37	0.02	PP
	AC012050.1	0	1.56	0.01	0.01	0	Day13			MED23	0	0.11	0.37	0.36	0.02	PP
	RNF128	0	0.25	0.34	0.3	0	Day13			UBTD1	0	0.22	0.12	0.1	0.02	PP
	UBOX5-AS1	0	0.57	0.11	0.08	0	Day13			BAHD1	0	0.16	0.15	0.14	0.02	PP
	MRTFA-AS1	0	0.98	0.03	0.02	0	Day13			CLCC1	0	0.18	0.19	0.17	0.02	PP
	GYS2	0	1.59	0.01	0	0	Day13			RRN3	0	0.15	0.2	0.18	0.02	PP
	MEX3B	0	0.64	0.04	0.03	0	Day13			UGDH-AS1	0	0.12	0.27	0.25	0.02	PP
	AC025031.2	0	1.26	0.01	0	0	Day13			BTD	0	0.14	0.47	0.46	0.02	PP
	PRPF6	0	0.27	0.35	0.32	0	Day13			FAM192A	0	0.13	0.3	0.28	0.02	PP
	AC114291.1	0	1.38	0.03	0.01	0	Day13			ZNF410	0	0.15	0.26	0.24	0.02	PP
	POMZP3	0	0.46	0.14	0.11	0	Day13			ZNF555	0	0.21	0.11	0.1	0.02	PP
	AL133259.1	0	0.89	0.04	0.02	0	Day13			GAMT	0	0.27	0.12	0.1	0.03	PP
	EGFR-AS1	0	1.67	0.01	0	0	Day13			CRNKL1	0	0.13	0.22	0.2	0.03	PP
	SNRPD1	0	0.24	0.39	0.35	0	Day13			RBM18	0	0.22	0.1	0.09	0.03	PP
	RFXANK	0	0.57	0.12	0.1	0	Day13			PNO1	0	0.14	0.13	0.12	0.03	PP
	AC069444.1	0	1.68	0.01	0	0	Day13			CENPS	0	0.26	0.1	0.09	0.03	PP
	HIBCH	0	0.17	0.64	0.63	0	Day13			ZNF35	0	0.18	0.14	0.13	0.03	PP
	KMT2B	0	0.36	0.21	0.18	0	Day13			NIPSNAP2	0	0.12	0.36	0.34	0.03	PP
	AL049569.1	0	0.92	0.03	0.02	0	Day13			TSC1	0	0.1	0.31	0.29	0.03	PP
	LINC01266	0	0.71	0.05	0.03	0	Day13			GYG1	0	0.29	0.11	0.09	0.04	PP
	ZNF223	0	0.59	0.1	0.07	0	Day13			ZNF26	0	0.16	0.26	0.24	0.04	PP
	IHH	0	0.78	0.08	0.06	0	Day13			PRPF4	0	0.17	0.16	0.14	0.05	PP
	ZNF451-AS1	0	0.38	0.24	0.21	0	Day13			INTS14	0	0.16	0.18	0.17	0.05	PP
	CCDC59	0	0.32	0.21	0.18	0	Day13			CHRM2	0	0.32	0.14	0.12	0.06	PP
	AC107896.1	0	1.43	0.01	0.01	0	Day13			ZBED9	0	0.22	0.1	0.09	0.06	PP
	REC114	0	0.84	0.03	0.02	0	Day13			UTP6	0	0.1	0.27	0.25	0.06	PP
	COX6B1	0	0.17	0.43	0.4	0	Day13			ZNF586	0	0.1	0.39	0.37	0.06	PP
	PPME1	0	0.29	0.43	0.41	0	Day13			LINC00863	0	0.18	0.1	0.09	0.06	PP
	TRIP12	0	0.12	0.85	0.84	0	Day13			EMC1-AS1	0	0.22	0.14	0.13	0.06	PP
	CSRNP2	0	0.4	0.18	0.15	0	Day13			EFTUD2	0	0.1	0.26	0.24	0.07	PP
	CDC37L1	0	0.32	0.26	0.23	0	Day13			TM2D2	0	0.11	0.16	0.14	0.07	PP
	HIST2H2AB	0	1.07	0.02	0.01	0	Day13			PML	0	0.15	0.1	0.09	0.07	PP
	ARID3A	0	0.21	0.57	0.55	0	Day13			ACTR8	0	0.21	0.13	0.12	0.07	PP
	PJVK	0	0.58	0.12	0.1	0	Day13			LMAN2L	0	0.13	0.24	0.22	0.07	PP
	LAMB2	0	0.28	0.15	0.12	0	Day13			NUBP1	0	0.2	0.11	0.1	0.07	PP
	TAC4	0	0.64	0.07	0.05	0	Day13			NT5C3A	0	0.12	0.44	0.42	0.08	PP
	RMND1	0	0.22	0.41	0.38	0	Day13			WDR1	0	0.13	0.22	0.2	0.08	PP
	AC125494.1	0	1.16	0.03	0.01	0	Day13			AL627171.2	0	0.5	0.2	0.18	0.09	PP
	AL021918.4	0	0.97	0.03	0.01	0	Day13			ZFYVE1	0	0.17	0.2	0.19	0.1	PP
	2026-03-01	0	0.27	0.18	0.15	0	Day13			RBBP5	0	0.14	0.2	0.18	0.1	PP
	TNFRSF10D	0	0.36	0.13	0.1	0	Day13			GLYATL1	0	0.36	0.11	0.1	0.1	PP
	GPR143	0	0.53	0.08	0.06	0	Day13			MLH1	0	0.12	0.21	0.19	0.1	PP
	SFXN2	0	0.49	0.14	0.11	0	Day13			CNTNAP2	0	0.11	0.72	0.79	0.1	PP
	AP002433.1	0	0.91	0.04	0.02	0	Day13			LINS1	0	0.21	0.14	0.13	0.12	PP
	ADPRHL1	0	0.74	0.05	0.03	0	Day13			AC011043.1	0	0.16	0.29	0.27	0.13	PP
	QPRT	0	0.29	0.37	0.34	0	Day13			CARS2	0	0.1	0.35	0.33	0.14	PP
	ALX3	0	1.24	0.02	0.01	0	Day13			SLC25A38	0	0.19	0.1	0.09	0.15	PP
	LIMK1	0	0.5	0.15	0.12	0	Day13			EIF2B3	0	0.13	0.27	0.26	0.15	PP
	TEX22	0	0.47	0.08	0.06	0	Day13			AP4M1	0	0.22	0.13	0.12	0.16	PP
	AC073254.1	0	1.43	0.01	0.01	0	Day13			CERK	0	0.11	0.27	0.25	0.16	PP
	ERLEC1	0	0.26	0.45	0.42	0	Day13			PTPN1	0	0.1	0.41	0.39	0.16	PP
	NCAPH	0	0.39	0.07	0.05	0	Day13			GLE1	0	0.17	0.13	0.12	0.17	PP
	ANO7	0	0.91	0.02	0.01	0	Day13			CHMP2B	0	0.11	0.26	0.24	0.17	PP
	LINC00158	0	1.13	0.02	0.01	0	Day13			NBEAL2	0	0.11	0.2	0.19	0.18	PP
	AL357052.1	0	1.11	0.03	0.02	0	Day13			DPH7	0	0.16	0.13	0.12	0.2	PP
	IAH1	0	0.55	0.06	0.04	0	Day13			CEACAM19	0	0.27	0.1	0.09	0.33	PP
	HSF2BP	0	0.6	0.07	0.05	0	Day13			UBAC1	0	0.17	0.15	0.13	0.37	PP
	SNRK	0	0.31	0.37	0.34	0	Day13			USP3-AS1	0	0.18	0.22	0.21	0.37	PP
	SLC38A7	0	0.44	0.13	0.1	0	Day13			SS18L2	0	0.15	0.18	0.17	0.39	PP
	MINPP1	0	0.25	0.37	0.34	0	Day13			RBMS2	0	0.11	0.21	0.2	0.4	PP
	AC007950.2	0	1.55	0.01	0.01	0	Day13			ZNF12	0	0.12	0.21	0.2	0.4	PP
	CASC2	0	0.32	0.27	0.23	0	Day13			DIRC3	0	0.24	0.19	0.17	0.41	PP
	CYP7B1	0	0.28	0.24	0.2	0	Day13			STX17-AS1	0	0.3	0.11	0.09	0.43	PP
	AL512306.3	0	1.23	0.02	0.01	0	Day13			GPR89B	0	0.11	0.28	0.26	0.44	PP
	THOC3	0	0.46	0.11	0.08	0	Day13			NKAPD1	0	0.18	0.16	0.15	0.45	PP
	BAZ1B	0	0.16	0.62	0.61	0	Day13			INSYN2A	0	0.14	0.13	0.11	0.5	PP
	AC007347.1	0	0.8	0.06	0.04	0	Day13			AC005480.1	0	0.24	0.12	0.1	0.52	PP
	ACOT13	0	0.33	0.26	0.22	0	Day13			ZNF507	0	0.12	0.28	0.27	0.53	PP
	MPHOSPH6	0	0.41	0.2	0.17	0	Day13			EPB41L4A-AS1	0	0.16	0.16	0.15	0.57	PP
	FAM3B	0	0.89	0.04	0.02	0	Day13			NAA38	0	0.11	0.29	0.27	0.58	PP
	MGA	0	0.16	0.61	0.6	0	Day13			GPALPP1	0	0.12	0.32	0.31	0.59	PP
	LINC02160	0	1.71	0.01	0	0	Day13			AP000873.2	0	0.13	0.18	0.16	0.6	PP
	SUSD6	0	0.35	0.32	0.29	0	Day13			INO80C	0	0.19	0.15	0.14	0.73	PP
	PKN3	0	0.37	0.09	0.06	0	Day13			MAEA	0	0.14	0.18	0.17	0.74	PP
	EHMT2-AS1	0	0.78	0.04	0.02	0	Day13			PUS7L	0	0.15	0.17	0.15	0.76	PP
	CCDC154	0	1.29	0.02	0.01	0	Day13			TMEM127	0	0.15	0.13	0.12	0.76	PP
	NFE4	0	1.28	0.02	0.01	0	Day13			SETD1A	0	0.18	0.11	0.1	0.77	PP
	KLHL22	0	0.36	0.31	0.28	0	Day13			PCTP	0	0.25	0.14	0.13	0.79	PP
	C20orf96	0	0.41	0.18	0.15	0	Day13			XPNPEP1	0	0.17	0.18	0.16	0.84	PP
	CCDC180	0	0.64	0.12	0.1	0	Day13			PDPK1	0	0.17	0.25	0.23	0.87	PP
	SYCP2L	0	0.17	0.24	0.2	0	Day13			CHCHD7	0	0.17	0.11	0.1	0.88	PP
	INO80-AS1	0	0.72	0.06	0.04	0	Day13			AREL1	0	0.1	0.32	0.31	0.91	PP
	TCTN3	0	0.19	0.34	0.3	0	Day13			RFXANK	0	0.24	0.11	0.1	0.91	PP
	AL139317.5	0	0.17	0.3	0.26	0	Day13			MAN2B1	0	0.13	0.22	0.2	0.99	PP
	DYNLRB2	0	0.71	0.06	0.04	0	Day13			CWF19L1	0	0.15	0.17	0.16	1	PP
	AL590822.2	0	1.41	0.01	0	0	Day13			FAIM	0	0.17	0.14	0.13	1	PP
	RPP30	0	0.4	0.21	0.17	0	Day13			MRRF	0	0.12	0.22	0.2	1	PP
	PGP	0	0.26	0.27	0.24	0	Day13			ATG14	0	0.12	0.25	0.23	1	PP
	DDX39B	0	0.26	0.36	0.34	0	Day13			AK8	0	0.14	0.1	0.09	1	PP
	CDK11B	0	0.33	0.22	0.18	0	Day13			AC004797.1	0	0.19	0.15	0.13	1	PP
	HIST1H4J	0	1.06	0.02	0.01	0	Day13			MTRF1	0	0.18	0.12	0.11	1	PP
	AC092598.1	0	1.3	0.02	0.01	0	Day13			SPA17	0	0.1	0.14	0.13	1	PP
	PCDH12	0	1.11	0.02	0.01	0	Day13			AC012358.3	0	0.2	0.13	0.11	1	PP
	RNF214	0	0.28	0.35	0.32	0	Day13			NBPF3	0	0.12	0.13	0.12	1	PP
	AC092614.1	0	0.6	0.04	0.02	0	Day13			TTC25	0	0.19	0.18	0.16	1	PP
	AC023906.5	0	0.81	0.04	0.02	0	Day13			MTRR	0	0.12	0.25	0.24	1	PP
	AL022238.2	0	0.69	0.05	0.04	0	Day13			AC023509.6	0	0.15	0.22	0.21	1	PP
	PRDM10	0	0.35	0.31	0.27	0	Day13			ARL6	0	0.11	0.32	0.3	1	PP
	STK36	0	0.47	0.16	0.13	0	Day13			SNX19	0	0.11	0.34	0.32	1	PP
	TNFSF15	0	1.08	0.02	0.01	0	Day13			EIF2S1	0	0.1	0.27	0.26	1	PP
	ERI2	0	0.56	0.16	0.14	0	Day13			ASAH2B	0	0.24	0.13	0.12	1	PP
	AC073896.2	0	0.73	0.08	0.06	0	Day13			AC010976.1	0	0.14	0.19	0.18	1	PP
	MARVELD3	0	0.35	0.2	0.17	0	Day13			TENT5C	0	0.28	0.13	0.12	1	PP
	RCOR2	0	0.46	0.13	0.1	0	Day13			AC008735.2	0	0.22	0.12	0.11	1	PP
	PCDHA4	0	0.51	0.17	0.14	0	Day13			LRCH4	0	0.13	0.1	0.09	1	PP
	AC132192.1	0	0.98	0.03	0.02	0	Day13			SLC7A6OS	0	0.12	0.18	0.16	1	PP
	RIC8B	0	0.29	0.44	0.41	0	Day13			AC018362.1	0	0.1	0.14	0.13	1	PP
	VWCE	0	0.54	0.11	0.08	0	Day13			PSKH1	0	0.13	0.12	0.11	1	PP
	CTXND1	0	0.95	0.04	0.02	0	Day13			TWF1	0	0.13	0.18	0.17	1	PP
	LEMD1	0	0.51	0.04	0.02	0	Day13			SLC9A6	0	0.12	0.18	0.16	1	PP
	EGFL6	0	1.23	0.02	0.01	0	Day13			MPHOSPH10	0	0.1	0.3	0.28	1	PP
	AC002064.1	0	1.05	0.03	0.02	0	Day13			COMMD7	0	0.19	0.16	0.15	1	PP
	CAB39	0	0.2	0.53	0.51	0	Day13			AP002812.2	0	0.16	0.11	0.1	1	PP
	FCHO2	0	0.22	0.48	0.45	0	Day13			PSTK	0	0.11	0.1	0.09	1	PP
	AL079338.1	0	1.17	0.02	0.01	0	Day13			TTLL1	0	0.15	0.11	0.1	1	PP
	AL121944.1	0	0.92	0.03	0.02	0	Day13			AC024558.2	0	0.23	0.11	0.1	1	PP
	AP002409.1	0	1.42	0.02	0.01	0	Day13			C21orf58	0	0.11	0.3	0.33	1	PP
	ZCCHC7	0	0.13	0.79	0.77	0	Day13			C12orf57	0	0.11	0.24	0.23	1	PP
	CDKL3	0	0.32	0.25	0.21	0	Day13			RNF185	0	0.14	0.19	0.18	1	PP
	RAG2	0	1.37	0.01	0	0	Day13			KCTD13	0	0.15	0.13	0.12	1	PP
	ERICH5	0	0.73	0.07	0.05	0	Day13			SNX18	0	0.15	0.1	0.09	1	PP
	PCDHA9	0	0.49	0.14	0.11	0	Day13			BUD31	0	0.11	0.23	0.21	1	PP
	CPSF3	0	0.27	0.29	0.25	0	Day13			CEP104	0	0.1	0.28	0.26	1	PP
	EPHA2	0	0.1	0.08	0.05	0	Day13			TOMM40	0	0.13	0.14	0.13	1	PP
	AL096870.8	0	0.73	0.06	0.04	0	Day13			POLR2J	0	0.15	0.16	0.15	1	PP
	GGCX	0	0.27	0.23	0.2	0	Day13			AC012404.1	0	0.22	0.13	0.12	1	PP
	ERF	0	0.56	0.09	0.07	0	Day13			C1orf131	0	0.18	0.15	0.14	1	PP
	DCDC2B	0	0.87	0.04	0.03	0	Day13			AC074032.1	0	0.11	0.27	0.26	1	PP
	AL020995.1	0	0.62	0.08	0.05	0	Day13			RASSF7	0	0.14	0.13	0.11	1	PP
	AC007679.1	0	1.26	0.02	0.01	0	Day13			CCAR2	0	0.12	0.17	0.16	1	PP
	FAM186B	0	0.98	0.02	0.01	0	Day13			AC003681.1	0	0.11	0.14	0.12	1	PP
	PCAT1	0	0.11	0.5	0.45	0	Day13			AL157938.2	0	0.16	0.24	0.23	1	PP
	TMPRSS5	0	0.78	0.03	0.02	0	Day13			TRAPPC13	0	0.11	0.28	0.27	1	PP
	OLFM2	0	0.37	0.22	0.18	0	Day13			DENND4B	0	0.1	0.14	0.13	1	PP
	ITFG1-AS1	0	0.89	0.04	0.02	0	Day13			KIAA0930	0	0.17	0.12	0.11	1	PP
	AC084782.1	0	1.26	0.01	0.01	0	Day13			ZNF620	0	0.17	0.12	0.11	1	PP
	C4orf51	0	0.8	0.04	0.02	0	Day13			DGKB	0	0.47	0.29	0.32	1	PP
	AL512662.2	0	0.44	0.12	0.09	0	Day13			FAM114A1	0	0.11	0.17	0.16	1	PP
	WEE2-AS1	0	0.71	0.06	0.05	0	Day13			EEF2K	0	0.18	0.14	0.13	1	PP
	ABCB7	0	0.25	0.43	0.4	0	Day13			ALOX12-AS1	0	0.15	0.23	0.22	1	PP
	MTFP1	0	0.61	0.08	0.06	0	Day13			COQ7	0	0.2	0.11	0.1	1	PP
	VKORC1L1	0	0.24	0.4	0.37	0	Day13			IQCH-AS1	0	0.21	0.22	0.21	1	PP
	AL606534.1	0	1.04	0.02	0.01	0	Day13			AMZ1	0	0.15	0.19	0.18	1	PP
	USP42	0	0.28	0.36	0.33	0	Day13			EEF1AKMT1	0	0.15	0.11	0.1	1	PP
	BEND6	0	1.13	0.02	0.01	0	Day13			RBM45	0	0.2	0.15	0.14	1	PP
	AC104316.1	0	0.64	0.07	0.05	0	Day13			ZNF852	0	0.16	0.12	0.11	1	PP
	AL157893.2	0	0.97	0.03	0.01	0	Day13			ZSWIM9	0	0.16	0.1	0.09	1	PP
	COL18A1-AS1	0	1.22	0.01	0.01	0	Day13			LINC01184	0	0.23	0.25	0.23	1	PP
	AC018563.1	0	1.23	0.02	0.01	0	Day13			PCDHA4	0	0.21	0.15	0.14	1	PP
	EFNA1	0	0.84	0.04	0.03	0	Day13			LINC00662	0	0.22	0.18	0.17	1	PP
	AL031985.4	0	1.29	0.01	0.01	0	Day13			TMUB2	0	0.1	0.13	0.12	1	PP
	CLIP1-AS1	0	1.32	0.01	0.01	0	Day13			AL356124.1	0	0.35	0.13	0.12	1	PP
	AC068254.1	0	1.24	0.02	0.01	0	Day13			NAGK	0	0.13	0.17	0.15	1	PP
	LSM4	0	0.22	0.26	0.23	0	Day13			YAE1	0	0.16	0.2	0.19	1	PP
	PUF60	0	0.41	0.2	0.17	0	Day13			STPG1	0	0.11	0.14	0.13	1	PP
	AL731566.3	0	1.51	0.01	0	0	Day13			RRNAD1	0	0.15	0.1	0.09	1	PP
	OTUD1	0	0.85	0.03	0.02	0	Day13			NCS1	0	0.1	0.17	0.16	1	PP
	NT5C1B	0	1.06	0.02	0.01	0	Day13			ANKRD46	0	0.15	0.25	0.24	1	PP
	RAPH1	0	0.28	0.4	0.38	0	Day13			CC2D1B	0	0.15	0.13	0.12	1	PP
	TEF	0	0.63	0.07	0.05	0	Day13			CFAP20	0	0.11	0.15	0.14	1	PP
	CENPH	0	0.28	0.1	0.08	0	Day13			FAM27C	0	0.15	0.17	0.16	1	PP
	NUP153	0	0.17	0.55	0.53	0	Day13			SFT2D3	0	0.13	0.1	0.09	1	PP
	AC104134.1	0	0.88	0.05	0.03	0	Day13			PLAGL2	0	0.12	0.18	0.17	1	PP
	PHF10	0	0.2	0.34	0.3	0	Day13			IL1RAPL2	0	0.23	0.22	0.24	1	PP
	AC117528.1	0	1.13	0.02	0.01	0	Day13			RABL3	0	0.12	0.19	0.18	1	PP
	TLCD3A	0	0.4	0.15	0.12	0	Day13			TOMM5	0	0.12	0.19	0.17	1	PP
	FAM204A	0	0.3	0.38	0.36	0	Day13			MYNN	0	0.12	0.18	0.17	1	PP
	AC068888.1	0	0.38	0.23	0.2	0	Day13			MINK1	0	0.14	0.21	0.2	1	PP
	KDM2B-DT	0	0.31	0.11	0.09	0	Day13			IKZF4	0	0.14	0.11	0.1	1	PP
	GKAP1	0	0.26	0.42	0.39	0	Day13			CLCN4	0	0.23	0.16	0.15	1	PP
	RASGEF1C	0	0.75	0.02	0.01	0	Day13			BAG1	0	0.13	0.15	0.15	1	PP
	PCDHA10	0	0.3	0.29	0.26	0	Day13			SLC35A1	0	0.12	0.28	0.27	1	PP
	AC005746.2	0	0.77	0.05	0.03	0	Day13			CHPF2	0	0.11	0.12	0.11	1	PP
	ERI3	0	0.24	0.47	0.45	0	Day13			EPN1	0	0.14	0.15	0.14	1	PP
	AC068533.3	0	0.56	0.11	0.09	0	Day13			ELP5	0	0.12	0.1	0.09	1	PP
	AL449214.1	0	0.93	0.03	0.01	0	Day13			ZNF785	0	0.12	0.23	0.22	1	PP
	ZNF594	0	0.43	0.18	0.15	0	Day13			ACOX1	0	0.11	0.27	0.26	1	PP
	WDHD1	0	0.15	0.25	0.21	0	Day13			ZNF417	0.01	0.12	0.13	0.12	1	PP
	SIX5	0	0.64	0.04	0.03	0	Day13			DNTTIP1	0.01	0.12	0.13	0.13	1	PP
	FZD9	0	1.4	0.01	0	0	Day13			SUPT4H1	0.01	0.1	0.16	0.16	1	PP
	NCAPH2	0	0.58	0.06	0.04	0	Day13			AC007098.1	0.01	0.2	0.15	0.14	1	PP
	AP000248.1	0	1.44	0.01	0.01	0	Day13			TRIM73	0.01	0.11	0.12	0.11	1	PP
	RNF38	0	0.13	0.66	0.65	0	Day13			CLN5	0.01	0.12	0.19	0.18	1	PP
	Z99496.2	0	1.2	0.02	0.01	0	Day13			TSEN54	0.01	0.12	0.11	0.1	1	PP
	ACSBG2	0	1.13	0.02	0.01	0	Day13			FGB	0	7.03	0.82	0.07	0	Exocrine
	ZNF829	0	0.59	0.07	0.05	0	Day13			LGALS3	0	5.7	0.81	0.07	0	Exocrine
	SPTLC2	0	0.2	0.44	0.42	0	Day13			NR5A2	0	3.05	0.86	0.16	0	Exocrine
	AL354979.1	0	0.94	0.02	0.01	0	Day13			AFP	0	6.92	0.81	0.13	0	Exocrine
	AC055811.1	0	0.7	0.05	0.03	0	Day13			PCDH15	0	4.6	0.87	0.2	0	Exocrine
	AL353746.1	0	0.97	0.05	0.03	0	Day13			EFNB2	0	4	0.83	0.15	0	Exocrine
	TPM1-AS	0	1.1	0.01	0.01	0	Day13			SPTLC3	0	3.43	0.81	0.14	0	Exocrine
	PTPN20	0	1.28	0.02	0.01	0	Day13			CDH6	0	2.6	0.92	0.27	0	Exocrine
	ADAMTSL4	0	0.76	0.03	0.02	0	Day13			SPART	0	3.32	0.79	0.14	0	Exocrine
	AC092801.1	0	1.32	0.02	0.01	0	Day13			THRB	0	4.28	0.83	0.18	0	Exocrine
	LINC01799	0	1.15	0.02	0.01	0	Day13			MID1	0	3.49	0.89	0.25	0	Exocrine
	AC091059.1	0	1.07	0.02	0.01	0	Day13			COL2A1	0	4.08	0.74	0.12	0	Exocrine
	DENND4C	0	0.16	0.71	0.71	0	Day13			PIEZO2	0	4.26	0.7	0.11	0	Exocrine
	TNRC6C-AS1	0	0.65	0.03	0.02	0	Day13			FILIP1L	0	2.97	0.9	0.3	0	Exocrine
	SPTLC1	0	0.18	0.42	0.39	0	Day13			PCSK5	0	3.79	0.78	0.2	0	Exocrine
	CCDC144A	0	0.71	0.04	0.03	0	Day13			GPC3	0	2.29	0.96	0.38	0	Exocrine
	AC079089.1	0	0.97	0.03	0.02	0	Day13			ADAMTS16	0	4.04	0.66	0.09	0	Exocrine
	AC004893.3	0	1.02	0.02	0.01	0	Day13			UNC13C	0	2.07	0.91	0.34	0	Exocrine
	PPP1R15B	0	0.27	0.31	0.28	0	Day13			LAMA1	0	2.25	0.97	0.41	0	Exocrine
	TMX2	0	0.25	0.33	0.3	0	Day13			ANXA3	0	2.9	0.69	0.14	0	Exocrine
	KLB	0	0.85	0.03	0.02	0	Day13			TANC1	0	2.51	0.69	0.15	0	Exocrine
	GUSB	0	0.24	0.27	0.24	0	Day13			SAT1	0	3.76	0.67	0.13	0	Exocrine
	NMT2	0	0.29	0.26	0.23	0	Day13			YAP1	0	1.58	0.91	0.38	0	Exocrine
	IL20RB	0	0.6	0.07	0.05	0	Day13			RBMS3	0	3.35	0.67	0.14	0	Exocrine
	AC093567.1	0	1.56	0.01	0	0	Day13			KIF26B	0	2.47	0.8	0.27	0	Exocrine
	CCDC77	0	0.41	0.17	0.14	0	Day13			MTCL1	0	2.65	0.67	0.15	0	Exocrine
	UBL5	0	0.16	0.43	0.4	0	Day13			FGG	0	7.12	0.54	0.03	0	Exocrine
	AL137779.1	0	0.97	0.03	0.02	0	Day13			HMGCS2	0	5.43	0.54	0.03	0	Exocrine
	AL161896.1	0	0.97	0.02	0.01	0	Day13			SYTL5	0	2.62	0.63	0.12	0	Exocrine
	LANCL2	0	0.38	0.27	0.24	0	Day13			MECOM	0	1.61	0.8	0.29	0	Exocrine
	SURF2	0	0.55	0.08	0.06	0	Day13			UACA	0	2.38	0.84	0.34	0	Exocrine
	SLC35E3	0	0.29	0.27	0.24	0	Day13			SPART-AS1	0	4.76	0.53	0.03	0	Exocrine
	AL162431.1	0	0.67	0.05	0.03	0	Day13			CFTR	0	6.01	0.53	0.03	0	Exocrine
	AC005523.2	0	0.62	0.06	0.04	0	Day13			AC019117.1	0	5.06	0.54	0.05	0	Exocrine
	ZNF286A	0	0.2	0.37	0.34	0	Day13			ANXA2	0	2.08	0.7	0.21	0	Exocrine
	MAPK6	0	0.21	0.49	0.47	0	Day13			MTTP	0	2.94	0.61	0.12	0	Exocrine
	PCDH9-AS3	0	1.7	0.01	0	0	Day13			FGFR2	0	2.58	0.91	0.42	0	Exocrine
	RAD51C	0	0.53	0.09	0.07	0	Day13			ATF7IP2	0	2.29	0.85	0.36	0	Exocrine
	SH2B3	0	0.63	0.1	0.07	0	Day13			VIM	0	2.54	0.84	0.35	0	Exocrine
	CRY2	0	0.44	0.18	0.15	0	Day13			CHSY3	0	4.12	0.56	0.07	0	Exocrine
	DTX4	0	0.52	0.06	0.04	0	Day13			ARHGAP8	0	2.27	0.66	0.18	0	Exocrine
	SAFB	0	0.2	0.52	0.51	0	Day13			GLYATL2	0	2.42	0.65	0.17	0	Exocrine
	DLGAP1-AS5	0	0.67	0.04	0.02	0	Day13			FRAS1	0	1.22	0.95	0.47	0	Exocrine
	OXSR1	0	0.19	0.47	0.45	0	Day13			S100A10	0	2.82	0.81	0.34	0	Exocrine
	STX18	0	0.25	0.45	0.42	0	Day13			CKB	0	2.97	0.93	0.45	0	Exocrine
	MAFK	0	0.83	0.04	0.02	0	Day13			CDK14	0	1.95	0.94	0.47	0	Exocrine
	PDAP1	0	0.27	0.33	0.3	0	Day13			AHR	0	2.5	0.7	0.23	0	Exocrine
	FUBP1	0	0.11	0.71	0.71	0	Day13			TBL1Y	0	1.51	0.83	0.36	0	Exocrine
	AL451062.1	0	0.92	0.02	0.01	0	Day13			MYOF	0	2.49	0.66	0.19	0	Exocrine
	ACVR1	0	0.22	0.43	0.4	0	Day13			AL353784.1	0	5.6	0.48	0.02	0	Exocrine
	AC125437.3	0	0.78	0.04	0.02	0	Day13			LYPD6B	0	1.23	0.72	0.25	0	Exocrine
	KIF9	0	0.34	0.2	0.17	0	Day13			AC113386.1	0	2.55	0.58	0.11	0	Exocrine
	C12orf49	0	0.32	0.15	0.12	0	Day13			IQGAP2	0	1.75	0.71	0.25	0	Exocrine
	SMIM8	0	0.38	0.27	0.24	0	Day13			GSTA1	0	4.56	0.55	0.09	0	Exocrine
	SMIM10L2B-AS1	0	1.3	0.01	0.01	0	Day13			ID2	0	2.15	0.68	0.22	0	Exocrine
	IMPDH2	0	0.29	0.22	0.19	0	Day13			WEE1	0	2.25	0.67	0.22	0	Exocrine
	MYBL1	0	0.49	0.05	0.03	0	Day13			RAMP1	0	3.46	0.53	0.07	0	Exocrine
	C2CD3	0	0.26	0.38	0.36	0	Day13			AHNAK	0	1.58	0.67	0.22	0	Exocrine
	PPM1B	0	0.19	0.58	0.57	0	Day13			PRDM1	0	1.73	0.68	0.23	0	Exocrine
	MOK	0	0.22	0.42	0.4	0	Day13			WWC1	0	2.1	0.73	0.28	0	Exocrine
	AP005329.1	0	1.25	0.01	0.01	0	Day13			SLC1A3	0	5.16	0.48	0.03	0	Exocrine
	SPDL1	0	0.32	0.15	0.12	0	Day13			KLF5	0	2.24	0.67	0.22	0	Exocrine
	SLC23A1	0	0.85	0.03	0.01	0	Day13			NAV2	0	1.66	0.9	0.45	0	Exocrine
	SIRT4	0	0.76	0.03	0.02	0	Day13			SLC22A3	0	3.21	0.54	0.1	0	Exocrine
	PLN	0	1.12	0.02	0.01	0	Day13			CACHD1	0	1.75	0.76	0.32	0	Exocrine
	IZUMO4	0	1.04	0.03	0.01	0	Day13			BMPR1B	0	1.56	0.67	0.23	0	Exocrine
	LINC02482	0	0.51	0.09	0.07	0	Day13			PITX2	0	3.17	0.51	0.06	0	Exocrine
	CXXC5	0	0.28	0.36	0.34	0	Day13			SCD5	0	2.23	0.56	0.12	0	Exocrine
	FAM71C	0	1.16	0.01	0	0	Day13			FOXA1	0	1.85	0.66	0.22	0	Exocrine
	ZNF215	0	0.5	0.07	0.05	0	Day13			EGFR	0	2.05	0.6	0.17	0	Exocrine
	PRB2	0	1.21	0.02	0.01	0	Day13			SLC1A1	0	2.33	0.6	0.16	0	Exocrine
	NGDN	0	0.38	0.19	0.16	0	Day13			HSPG2	0	1.88	0.64	0.2	0	Exocrine
	AC104117.3	0	0.75	0.03	0.02	0	Day13			PDLIM1	0	2.34	0.66	0.22	0	Exocrine
	LINC01900	0	0.64	0.04	0.02	0	Day13			PDE3A	0	1.77	0.78	0.35	0	Exocrine
	AC245060.6	0	0.79	0.05	0.03	0	Day13			ANXA4	0	1.94	0.76	0.33	0	Exocrine
	MEGF9	0	0.22	0.44	0.41	0	Day13			HES1	0	2.24	0.57	0.15	0	Exocrine
	AL035416.1	0	1.15	0.02	0.01	0	Day13			PLD1	0	2.35	0.57	0.15	0	Exocrine
	AC004158.1	0	0.42	0.11	0.08	0	Day13			CDKL5	0	2.53	0.84	0.42	0	Exocrine
	ADAMTS6	0	0.23	0.42	0.38	0	Day13			SEMA3C	0	2.24	0.61	0.19	0	Exocrine
	AC097534.1	0	0.41	0.03	0.02	0	Day13			GLDC	0	2.15	0.59	0.17	0	Exocrine
	MED6	0	0.24	0.29	0.26	0	Day13			TTC6	0	1.75	0.96	0.54	0	Exocrine
	MED12	0	0.46	0.14	0.12	0	Day13			GLIS3	0	1.63	0.93	0.52	0	Exocrine
	TSC2	0	0.36	0.21	0.18	0	Day13			MACC1	0	3.03	0.55	0.13	0	Exocrine
	AC008781.1	0	1.03	0.02	0.01	0	Day13			HEPH	0	1.47	0.69	0.27	0	Exocrine
	IL1RAPL2	0	0.38	0.26	0.23	0	Day13			PDGFC	0	1.51	0.63	0.22	0	Exocrine
	MMD2	0	1.06	0.02	0.01	0	Day13			EZR	0	1.64	0.83	0.43	0	Exocrine
	Z99127.1	0	0.7	0.05	0.03	0	Day13			ARHGAP10	0	1.85	0.77	0.37	0	Exocrine
	KLF15	0	0.7	0.03	0.02	0	Day13			APOB	0	4.16	0.59	0.19	0	Exocrine
	CLPTM1L	0	0.23	0.3	0.26	0	Day13			ASPH	0	1.49	0.94	0.54	0	Exocrine
	ZNF581	0	0.51	0.07	0.05	0	Day13			TLN2	0	1.65	0.92	0.52	0	Exocrine
	AC138965.2	0	0.76	0.04	0.02	0	Day13			NOX4	0	3.35	0.47	0.07	0	Exocrine
	EIF3G	0	0.35	0.24	0.21	0	Day13			HIVEP2	0	1.57	0.65	0.26	0	Exocrine
	HIST1H2BL	0	1.27	0.01	0	0	Day13			LDHB	0	1.39	0.86	0.46	0	Exocrine
	OARD1	0	0.36	0.22	0.19	0	Day13			AL138689.2	0	4.21	0.42	0.03	0	Exocrine
	AC099314.1	0	0.93	0.04	0.02	0	Day13			FN1	0	1.42	0.99	0.6	0	Exocrine
	AC022210.2	0	0.47	0.09	0.07	0	Day13			MAP3K1	0	1.77	0.67	0.28	0	Exocrine
	METTL3	0	0.33	0.19	0.16	0	Day13			ONECUT1	0	1.77	0.53	0.14	0	Exocrine
	AC127035.1	0	0.46	0.11	0.09	0	Day13			PVR	0	2.29	0.56	0.17	0	Exocrine
	IGBP1	0	0.31	0.29	0.26	0	Day13			LINC00278	0	4.24	0.42	0.03	0	Exocrine
	MFF	0	0.23	0.49	0.48	0	Day13			SH3RF2	0	2.91	0.48	0.09	0	Exocrine
	DZANK1	0	0.34	0.24	0.21	0	Day13			RESF1	0	1.41	0.84	0.46	0	Exocrine
	CRH	0	0.54	0.1	0.07	0	Day13			CNTN4	0	1.94	0.96	0.57	0	Exocrine
	MIS12	0	0.39	0.2	0.17	0	Day13			CPM	0	2.76	0.54	0.16	0	Exocrine
	CD160	0	1.06	0.02	0.01	0	Day13			GOLIM4	0	1.59	0.8	0.41	0	Exocrine
	AC022601.1	0	0.64	0.04	0.02	0	Day13			MOB3B	0	1.73	0.55	0.17	0	Exocrine
	FOXA3	0	0.43	0.14	0.11	0	Day13			IL1RAP	0	2.79	0.48	0.09	0	Exocrine
	AC092620.1	0	0.77	0.04	0.03	0	Day13			FGA	0	5.11	0.42	0.03	0	Exocrine
	GK-AS1	0	0.77	0.04	0.02	0	Day13			ZNF385B	0	2.63	0.53	0.14	0	Exocrine
	C9orf116	0	0.55	0.07	0.05	0	Day13			SLC7A11	0	2.05	0.55	0.17	0	Exocrine
	ZNF454	0	0.61	0.07	0.05	0	Day13			SPHKAP	0	5.14	0.4	0.02	0	Exocrine
	BNC1	0	1.32	0.01	0	0	Day13			IQCJ-SCHIP1	0	3.19	0.43	0.05	0	Exocrine
	MRPL54	0	0.48	0.14	0.12	0	Day13			DOK6	0	1.4	0.89	0.52	0	Exocrine
	DIDO1	0	0.19	0.52	0.51	0	Day13			FOSL2	0	4	0.4	0.03	0	Exocrine
	HIST1H4D	0	1.08	0.02	0.01	0	Day13			TJP2	0	1.69	0.58	0.21	0	Exocrine
	TRAF4	0	0.42	0.18	0.16	0	Day13			HEG1	0	3	0.49	0.12	0	Exocrine
	STAU1	0	0.17	0.56	0.54	0	Day13			STXBP6	0	2.34	0.48	0.11	0	Exocrine
	HIGD1B	0	1.07	0.01	0.01	0	Day13			AL121578.3	0	2.35	0.45	0.08	0	Exocrine
	WARS2-IT1	0	1.16	0.02	0.01	0	Day13			NDRG1	0	2.99	0.46	0.1	0	Exocrine
	SLC12A4	0	0.42	0.08	0.06	0	Day13			CALD1	0	1.69	0.88	0.52	0	Exocrine
	AC106881.1	0	1.3	0.02	0.01	0	Day13			TESK2	0	2.15	0.54	0.18	0	Exocrine
	AL136979.1	0	0.82	0.03	0.02	0	Day13			AC073050.1	0	1.58	0.94	0.58	0	Exocrine
	LRRC8A	0	0.22	0.21	0.17	0	Day13			AC019117.2	0	4.74	0.38	0.02	0	Exocrine
	RAB38	0	0.26	0.11	0.08	0	Day13			AC243964.3	0	2.2	0.49	0.13	0	Exocrine
	RICTOR	0	0.11	0.73	0.72	0	Day13			MAF	0	3.03	0.42	0.07	0	Exocrine
	PRKAR1B	0	0.31	0.32	0.29	0	Day13			AC022424.1	0	3.55	0.39	0.04	0	Exocrine
	ARHGAP26-AS1	0	0.87	0.02	0.01	0	Day13			EFEMP1	0	2.89	0.42	0.07	0	Exocrine
	DDX6	0	0.18	0.57	0.56	0	Day13			LAMC1	0	1.76	0.78	0.44	0	Exocrine
	AC092718.5	0	1.13	0.01	0.01	0	Day13			NKAIN3	0	1.76	0.47	0.13	0	Exocrine
	EVC	0	0.35	0.27	0.24	0	Day13			PARD3B	0	2.09	0.97	0.63	0	Exocrine
	TP53BP2	0	0.18	0.35	0.32	0	Day13			HUNK	0	2	0.49	0.14	0	Exocrine
	UCHL3	0	0.3	0.32	0.29	0	Day13			UGT8	0	2.82	0.42	0.07	0	Exocrine
	AC018557.1	0	0.57	0.08	0.06	0	Day13			SLCO5A1	0	2.02	0.46	0.12	0	Exocrine
	LINC00664	0	0.54	0.04	0.02	0	Day13			CDH17	0	5.09	0.36	0.02	0	Exocrine
	MAPKAPK3	0	0.54	0.07	0.06	0	Day13			AKAP7	0	2.08	0.48	0.14	0	Exocrine
	DYNC1LI2	0	0.18	0.55	0.54	0	Day13			LINC00472	0	1.96	0.45	0.11	0	Exocrine
	CHML	0	0.24	0.14	0.11	0	Day13			NEAT1	0	1.92	0.94	0.6	0	Exocrine
	SKI	0	0.26	0.29	0.26	0	Day13			GABRA2	0	3.51	0.39	0.06	0	Exocrine
	HIST1H2AK	0	0.9	0.02	0.01	0	Day13			MAGI1-AS1	0	1.92	0.44	0.12	0	Exocrine
	AC234582.1	0	0.62	0.07	0.05	0	Day13			TNFRSF10B	0	1.72	0.45	0.13	0	Exocrine
	ITM2C	0	0.12	0.43	0.4	0	Day13			ATP1B1	0	1.42	0.87	0.54	0	Exocrine
	HAVCR1	0	0.88	0.03	0.02	0	Day13			ANKRD33B	0	2.76	0.39	0.07	0	Exocrine
	POLR2J	0	0.39	0.18	0.15	0	Day13			SPINK1	0	3.31	0.4	0.08	0	Exocrine
	AL031963.1	0	0.71	0.03	0.02	0	Day13			NEDD4L	0	1.5	0.94	0.63	0	Exocrine
	TIMM8B	0	0.37	0.21	0.18	0	Day13			NEDD9	0	2.81	0.38	0.07	0	Exocrine
	CXCL1	0	0.26	0.04	0.03	0	Day13			CCDC80	0	2.77	0.39	0.08	0	Exocrine
	INO80	0	0.22	0.47	0.45	0	Day13			NTF3	0	4.18	0.34	0.03	0	Exocrine
	AL353593.1	0	0.61	0.05	0.04	0	Day13			COL14A1	0	3.47	0.35	0.05	0	Exocrine
	ZSCAN31	0	0.69	0.06	0.04	0	Day13			EPHA7	0	3.24	0.43	0.13	0	Exocrine
	C3orf49	0	0.63	0.05	0.03	0	Day13			ABRACL	0	2.45	0.37	0.07	0	Exocrine
	FAM92A	0	0.3	0.33	0.3	0	Day13			GSTA2	0	4.58	0.31	0.02	0	Exocrine
	AC010273.2	0	0.83	0.04	0.03	0	Day13			BX284613.2	0	3.88	0.33	0.04	0	Exocrine
	RNF2	0	0.21	0.34	0.31	0	Day13			RAB27B	0	3.43	0.35	0.06	0	Exocrine
	AC124312.5	0	0.56	0.08	0.06	0	Day13			COL11A1	0	2.4	0.39	0.11	0	Exocrine
	RBM28	0	0.29	0.32	0.29	0	Day13			LY75	0	4.02	0.31	0.03	0	Exocrine
	ALDOA	0	0.83	0.04	0.03	0	Day13			GPC5	0	2.93	0.4	0.11	0	Exocrine
	AC098588.3	0	0.35	0.2	0.17	0	Day13			NTRK2	0	4.05	0.33	0.05	0	Exocrine
	TBC1D19	0	0.19	0.56	0.55	0	Day13			OSBPL3	0	2.42	0.37	0.09	0	Exocrine
	TMBIM1	0	0.43	0.12	0.09	0	Day13			CLIC6	0	2.87	0.32	0.05	0	Exocrine
	RC3H1	0	0.11	0.73	0.72	0	Day13			CDX2	0	4.85	0.29	0.01	0	Exocrine
	AC012184.3	0	0.54	0.08	0.06	0	Day13			MALRD1	0	3.49	0.34	0.06	0	Exocrine
	AC025165.2	0	0.65	0.07	0.05	0	Day13			GADL1	0	4.48	0.32	0.05	0	Exocrine
	CRB2	0	0.47	0.15	0.13	0	Day13			ANKRD1	0	2.83	0.35	0.08	0	Exocrine
	AC092757.2	0	0.91	0.02	0.01	0	Day13			KHDRBS2	0	1.91	0.98	0.71	0	Exocrine
	PLIN4	0	1.24	0.01	0.01	0	Day13			SULT1C2	0	4.26	0.27	0.02	0	Exocrine
	ZSCAN9	0	0.42	0.15	0.12	0	Day13			SLCO2B1	0	5.72	0.26	0.01	0	Exocrine
	SLC10A1	0	0.56	0.03	0.02	0	Day13			FAM162B	0	3.9	0.28	0.02	0	Exocrine
	AC010538.1	0	0.57	0.09	0.07	0	Day13			LIPG	0	2.72	0.32	0.07	0	Exocrine
	CHRNA10	0	1.08	0.01	0.01	0	Day13			LINC01594	0	5.13	0.26	0.01	0	Exocrine
	SUV39H1	0	1.02	0.02	0.01	0	Day13			SLC19A3	0	5.22	0.26	0.01	0	Exocrine
	CRELD2	0	0.27	0.22	0.19	0	Day13			CCN1	0	2.04	0.32	0.07	0	Exocrine
	LINC02340	0	0.43	0.15	0.12	0	Day13			FLT1	0	4.24	0.27	0.03	0	Exocrine
	NUP62CL	0	0.47	0.09	0.07	0	Day13			SOX4	0	1.27	0.98	0.74	0	Exocrine
	BX890604.2	0	0.24	0.4	0.38	0	Day13			CUBN	0	3.81	0.31	0.06	0	Exocrine
	RND1	0	0.71	0.03	0.02	0	Day13			AKR1D1	0	3.96	0.27	0.02	0	Exocrine
	AP001627.1	0	0.63	0.04	0.03	0	Day13			HLA-DPB1	0	4.23	0.26	0.02	0	Exocrine
	SRP72	0	0.19	0.5	0.48	0	Day13			CREB5	0	2.6	0.3	0.06	0	Exocrine
	AC007533.1	0	0.55	0.07	0.05	0	Day13			ARSJ	0	3.07	0.28	0.04	0	Exocrine
	ARAP2	0	0.24	0.13	0.1	0	Day13			RAB31	0	2.83	0.29	0.05	0	Exocrine
	AL163636.1	0	1.22	0.01	0	0	Day13			F2RL1	0	2.98	0.27	0.03	0	Exocrine
	ZNF646	0	0.6	0.07	0.05	0	Day13			UTRN	0	1.08	0.98	0.74	0	Exocrine
	TRAPPC10	0	0.23	0.39	0.36	0	Day13			NR2F2-AS1	0	2.26	0.29	0.05	0	Exocrine
	AC022613.3	0	0.6	0.07	0.05	0	Day13			GAS7	0	2.39	0.29	0.05	0	Exocrine
	REEP6	0	0.67	0.05	0.03	0	Day13			LINC01895	0	7.14	0.24	0	0	Exocrine
	APMAP	0	0.27	0.29	0.26	0	Day13			AL359813.1	0	5.84	0.24	0.01	0	Exocrine
	CAND1	0	0.15	0.64	0.64	0	Day13			RNASE1	0	4.92	0.25	0.01	0	Exocrine
	USP6	0	0.99	0.02	0.01	0	Day13			RPS17	0	1.28	0.95	0.71	0	Exocrine
	TAMM41	0	0.3	0.29	0.26	0	Day13			HAVCR1	0	4.92	0.24	0.01	0	Exocrine
	LINC01422	0	0.57	0.06	0.05	0	Day13			GASK1B	0	2.64	0.29	0.06	0	Exocrine
	AC112254.1	0	1.38	0.02	0.01	0	Day13			NUAK2	0	2.63	0.27	0.04	0	Exocrine
	CACNG6	0	0.75	0.03	0.02	0	Day13			RBP4	0	4.62	0.26	0.03	0	Exocrine
	VWA3A	0	0.22	0.12	0.1	0	Day13			RPL7	0	1.17	0.95	0.73	0	Exocrine
	HNRNPA1P48	0	0.46	0.06	0.05	0	Day13			LINC00842	0	4.09	0.24	0.02	0	Exocrine
	UBXN11	0	0.46	0.1	0.08	0	Day13			CEBPD	0	4.62	0.23	0.01	0	Exocrine
	AC022272.1	0	0.85	0.03	0.02	0	Day13			CYP4X1	0	2.54	0.27	0.05	0	Exocrine
	ALDH18A1	0	0.26	0.33	0.3	0	Day13			SYTL2	0	2.98	0.26	0.04	0	Exocrine
	AC124312.2	0	0.85	0.02	0.01	0	Day13			AC093866.1	0	3.24	0.24	0.03	0	Exocrine
	AC013640.1	0	0.7	0.05	0.04	0	Day13			CA2	0	2.18	0.26	0.05	0	Exocrine
	LINC01500	0	0.83	0.03	0.02	0	Day13			SLC7A7	0	2.83	0.25	0.04	0	Exocrine
	SLC10A4	0	0.67	0.04	0.03	0	Day13			WNT5A	0	4.08	0.24	0.03	0	Exocrine
	SLC38A6	0	0.27	0.36	0.33	0	Day13			RPL37	0	1.19	0.96	0.75	0	Exocrine
	AC027682.4	0	0.67	0.06	0.04	0	Day13			RPL23	0	1.28	0.98	0.78	0	Exocrine
	ZNF180	0	0.44	0.14	0.12	0	Day13			SLC30A10	0	2.81	0.24	0.05	0	Exocrine
	MYBPC2	0	1.17	0.01	0	0	Day13			PITX1	0	4.01	0.21	0.02	0	Exocrine
	CCDC25	0	0.32	0.3	0.27	0	Day13			RPS6	0	1.16	0.97	0.77	0	Exocrine
	AL031714.1	0	0.75	0.03	0.02	0	Day13			PABPC1	0	1.16	0.95	0.76	0	Exocrine
	NDC1	0	0.14	0.22	0.19	0	Day13			PRSS35	0	3.87	0.2	0.01	0	Exocrine
	AL451123.1	0	0.9	0.03	0.02	0	Day13			MGAM	0	2.74	0.23	0.04	0	Exocrine
	AC137494.1	0	1.01	0.02	0.01	0	Day13			RPL34	0	1.18	0.96	0.77	0	Exocrine
	HTR2B	0	0.68	0.05	0.03	0	Day13			GDF15	0	3.53	0.22	0.03	0	Exocrine
	AC027601.6	0	0.2	0.14	0.11	0	Day13			AC027117.2	0	2.55	0.22	0.03	0	Exocrine
	FAAP24	0	0.67	0.02	0.01	0	Day13			SI	0	8.95	0.18	0	0	Exocrine
	AP3M2	0	0.41	0.2	0.17	0	Day13			SGK1	0	4.25	0.19	0.01	0	Exocrine
	AC010198.2	0	0.82	0.04	0.03	0	Day13			ANPEP	0	6.44	0.18	0	0	Exocrine
	ANKLE2	0	0.2	0.42	0.39	0	Day13			SLC26A3	0	3.53	0.2	0.03	0	Exocrine
	PANK1	0	0.34	0.2	0.17	0	Day13			MPZL2	0	2.91	0.2	0.03	0	Exocrine
	CNPY3	0	0.17	0.25	0.22	0	Day13			LAMA3	0	4.55	0.19	0.01	0	Exocrine
	AL136442.1	0	0.91	0.02	0.01	0	Day13			PIGZ	0	3.18	0.2	0.02	0	Exocrine
	ZNF680	0	0.2	0.38	0.35	0	Day13			AGR2	0	4.93	0.19	0.02	0	Exocrine
	CCDC183-AS1	0	1.2	0.02	0.01	0	Day13			MBOAT1	0	2.56	0.2	0.03	0	Exocrine
	LRRC39	0	0.65	0.06	0.04	0	Day13			SULT1C4	0	2.91	0.21	0.03	0	Exocrine
	DNAJC8	0	0.2	0.39	0.36	0	Day13			RPS12	0	1.16	0.98	0.81	0	Exocrine
	LINC01224	0	0.39	0.07	0.05	0	Day13			SBSPON	0	3.54	0.18	0.02	0	Exocrine
	AC004253.1	0	0.55	0.11	0.08	0	Day13			ANKRD55	0	2.85	0.19	0.03	0	Exocrine
	AC019117.2	0	0.83	0.05	0.03	0	Day13			CA4	0	3.18	0.18	0.03	0	Exocrine
	ANAPC13	0	0.52	0.13	0.11	0	Day13			AC000061.1	0	6.59	0.16	0	0	Exocrine
	NAA38	0	0.29	0.3	0.27	0	Day13			RPS14	0	1.09	0.98	0.83	0	Exocrine
	PABPC4-AS1	0	0.67	0.04	0.03	0	Day13			PID1	0	3.44	0.17	0.02	0	Exocrine
	ARHGEF35	0	0.52	0.07	0.06	0	Day13			MAGI1	0	1.96	1	0.85	0	Exocrine
	SGF29	0	0.52	0.12	0.09	0	Day13			RPS19	0	1.23	0.99	0.84	0	Exocrine
	LSM14B	0	0.36	0.16	0.13	0	Day13			EDN1	0	4.19	0.15	0.01	0	Exocrine
	AL136456.1	0	0.8	0.03	0.01	0	Day13			SULT1E1	0	7.14	0.14	0	0	Exocrine
	GLIPR1L1	0	0.66	0.07	0.05	0	Day13			ZNF804B	0	3.71	0.15	0.02	0	Exocrine
	ZBTB17	0	0.45	0.14	0.11	0	Day13			AC022424.2	0	3.91	0.14	0.01	0	Exocrine
	AL161665.1	0	0.6	0.05	0.03	0	Day13			MEP1A	0	5.24	0.14	0.01	0	Exocrine
	SYS1	0	0.28	0.17	0.14	0	Day13			SHH	0	4.12	0.14	0.01	0	Exocrine
	USP44	0	0.32	0.1	0.08	0	Day13			KCNJ8	0	3.5	0.15	0.02	0	Exocrine
	SHBG	0	0.87	0.02	0.01	0	Day13			ANXA13	0	4.68	0.14	0.01	0	Exocrine
	IQCG	0	0.31	0.21	0.18	0	Day13			RPS18	0	1.26	0.99	0.86	0	Exocrine
	CCDC174	0	0.38	0.2	0.17	0	Day13			RPS3A	0	1.04	0.98	0.86	0	Exocrine
	MXD3	0	0.59	0.05	0.03	0	Day13			MROH9	0	4.07	0.13	0.01	0	Exocrine
	USP10	0	0.16	0.6	0.59	0	Day13			RBMS3-AS2	0	3.6	0.13	0.01	0	Exocrine
	KCNJ13	0	0.59	0.07	0.05	0	Day13			RPL10	0	1.08	0.98	0.86	0	Exocrine
	ZNF433-AS1	0	0.29	0.25	0.22	0	Day13			AC008957.2	0	5.25	0.12	0	0	Exocrine
	AP005436.2	0	1.13	0.02	0.01	0	Day13			AC010998.1	0	3.96	0.12	0.01	0	Exocrine
	NPR1	0	1.05	0.01	0	0	Day13			ANKRD29	0	3.59	0.12	0.01	0	Exocrine
	FRMD5	0	0.18	0.59	0.57	0	Day13			RPL37A	0	1.14	0.98	0.87	0	Exocrine
	HAUS5	0	0.54	0.07	0.05	0	Day13			CFB	0	4.19	0.11	0.01	0	Exocrine
	AL161757.2	0	0.82	0.03	0.02	0	Day13			ALB	0	5.8	0.11	0.01	0	Exocrine
	AC023158.1	0	0.82	0.01	0.01	0	Day13			DST	0	1.27	0.98	0.89	0	Exocrine
	AC005070.3	0	0.73	0.04	0.03	0	Day13			RPS8	0	0.99	0.99	0.9	0	Exocrine
	POLD3	0	0.28	0.18	0.15	0	Day13			RPL13A	0	1.03	0.99	0.94	0	Exocrine
	AC098851.1	0	0.89	0.02	0.01	0	Day13			EEF1A1	0	1.04	1	0.97	0	Exocrine
	AC027279.1	0	0.44	0.09	0.07	0	Day13			ADGRA3	4.94065645841247e-323	1.21	0.93	0.65	1.80832967034355e-318	Exocrine
	AP006623.1	0	0.89	0.02	0.01	0	Day13			RHPN2	3.79442416006077e-321	1.58	0.54	0.19	1.38879718682384e-316	Exocrine
	TET2-AS1	0	1.37	0.02	0.01	0	Day13			C12orf75	1.27864189143715e-320	1.58	0.72	0.35	4.6799571868491e-316	Exocrine
	BIRC5	0	0.12	0.08	0.06	0	Day13			ADAMTS1	1.91302218069731e-320	2.31	0.25	0.05	7.00185248357021e-316	Exocrine
	FAM71E1	0	0.85	0.03	0.02	0	Day13			SMAD3	1.10680585981356e-319	1.42	0.63	0.24	4.05102012750361e-315	Exocrine
	AL162464.1	0	1.21	0.01	0.01	0	Day13			FAM83B	1.77260872414922e-319	1.81	0.44	0.13	6.48792519125858e-315	Exocrine
	SPIN3	0	0.34	0.2	0.17	0	Day13			HPGD	2.61212506956267e-319	3.47	0.12	0.01	9.56063896710633e-315	Exocrine
	AC009878.2	0	1.08	0.02	0.01	0	Day13			NRP2	5.88451946822758e-319	1.3	0.73	0.31	2.15379297056598e-314	Exocrine
	AC084782.2	0	1.47	0.01	0.01	0	Day13			RPL13	1.66874624408048e-318	0.89	0.99	0.93	6.10777812795896e-314	Exocrine
	SPC24	0	0.71	0.03	0.02	0	Day13			RPS2	6.5124778922231e-317	0.89	0.99	0.9	2.38363203333258e-312	Exocrine
	EBAG9	0	0.34	0.21	0.19	0	Day13			PROM1	7.92205212046463e-317	1.27	0.78	0.37	2.89955029661126e-312	Exocrine
	NDUFB11	0	0.11	0.5	0.46	0	Day13			EEF1G	4.65189122460225e-315	1.1	0.94	0.71	1.70263870711667e-310	Exocrine
	DOCK4-AS1	0	0.77	0.02	0.01	0	Day13			HABP2	6.44985596093088e-315	1.8	0.34	0.08	2.36071178026031e-310	Exocrine
	AC231533.1	0	0.74	0.06	0.04	0	Day13			AC083902.1	4.75423555556456e-314	2.86	0.13	0.02	0	Exocrine
	AL035658.1	0	0.77	0.04	0.03	0	Day13			GREB1L	7.34023626379429e-314	1.46	0.72	0.32	0	Exocrine
	PTOV1-AS1	0	0.4	0.1	0.08	0	Day13			IGSF23	3.31481760165645e-312	3.35	0.1	0.01	0	Exocrine
	AC092718.2	0	0.86	0.02	0.01	0	Day13			LRAT	3.84959212248976e-312	2.17	0.31	0.07	0	Exocrine
	AC008522.1	0	0.46	0.04	0.02	0	Day13			PTCHD1-AS	5.2882454911728e-311	1.56	0.52	0.18	0	Exocrine
	AC107214.1	0	0.45	0.12	0.1	0	Day13			RPS11	9.2486038006929e-311	1.04	0.98	0.87	0	Exocrine
	AC009303.2	0	0.68	0.03	0.02	0	Day13			RPS20	0	1.04	0.97	0.78	0	Exocrine
	TMEM50B	0	0.19	0.3	0.27	0	Day13			KIAA1217	0	0.61	0.85	0.4	0	Exocrine
	AARS2	0	0.42	0.11	0.09	0	Day13			CCNB1IP1	0	1.72	0.62	0.27	0	Exocrine
	GAMT	0	0.49	0.13	0.1	0	Day13			AL121790.2	0	2.87	0.16	0.02	0	Exocrine
	PGLS	0	0.22	0.27	0.24	0	Day13			CDK2	0	2.35	0.21	0.04	0	Exocrine
	MMP11	0	0.38	0.09	0.07	0	Day13			EBF2	0	3.07	0.24	0.05	0	Exocrine
	TSPOAP1-AS1	0	0.52	0.12	0.09	0	Day13			RPLP1	0	0.92	0.99	0.9	0	Exocrine
	DOLPP1	0	0.5	0.06	0.04	0	Day13			GRHL2	0	1.61	0.48	0.16	0	Exocrine
	PCDHGB4	0	0.72	0.03	0.02	0	Day13			CEP350	0	1.36	0.93	0.74	0	Exocrine
	RFNG	0	0.35	0.11	0.09	0	Day13			RPL41	0	0.99	0.99	0.91	0	Exocrine
	MAP3K13	0	0.29	0.4	0.38	0	Day13			RPL30	0	1.14	0.95	0.76	0	Exocrine
	LINC01134	0	0.99	0.03	0.02	0	Day13			RPL5	0	0.95	0.99	0.85	0	Exocrine
	ADGB	0	0.32	0.08	0.06	0	Day13			RPL39	0	1.19	0.92	0.67	0	Exocrine
	Z99758.1	0	0.7	0.05	0.03	0	Day13			HOXA3	0	3	0.13	0.02	0	Exocrine
	TSC22D2	0	0.16	0.5	0.48	0	Day13			SNTB1	0	1.19	0.64	0.25	0	Exocrine
	C17orf58	0	0.71	0.05	0.03	0	Day13			AJUBA	0	1.82	0.29	0.06	0	Exocrine
	MIS18A	0	0.29	0.11	0.08	0	Day13			MAML2	0	1.23	0.93	0.6	0	Exocrine
	AC006042.2	0	1.08	0.02	0.01	0	Day13			FAM107B	0	1.38	0.74	0.36	0	Exocrine
	OST4	0	0.27	0.26	0.23	0	Day13			CTNND2	0	0.87	0.95	0.6	0	Exocrine
	DUOX1	0	0.5	0.11	0.08	0	Day13			KCND2	0	2.74	0.43	0.14	0	Exocrine
	ZNF195	0	0.23	0.45	0.43	0	Day13			RPL32	0	1.1	0.96	0.76	0	Exocrine
	RFFL	0	0.28	0.34	0.32	0	Day13			RPS24	0	1.06	0.98	0.85	0	Exocrine
	AC010226.1	0	0.65	0.06	0.05	0	Day13			S100A11	0	1.72	0.59	0.25	0	Exocrine
	PP2D1	0	0.6	0.07	0.05	0	Day13			OCLN	0	1.32	0.79	0.44	0	Exocrine
	HBS1L	0	0.18	0.51	0.49	0	Day13			CLDN4	0	2.23	0.26	0.06	0	Exocrine
	ZBTB8A	0	0.25	0.26	0.23	0	Day13			TPT1	0	0.99	0.97	0.81	0	Exocrine
	AC087190.1	0	0.74	0.04	0.03	0	Day13			RPL17	0	1.05	0.97	0.84	0	Exocrine
	AC018946.1	0	1.31	0.01	0.01	0	Day13			TMPRSS2	0	2.49	0.2	0.04	0	Exocrine
	RHBDF1	0	0.27	0.05	0.04	0	Day13			AC083870.1	0	1.56	0.54	0.2	0	Exocrine
	BABAM2	0	0.18	0.6	0.58	0	Day13			LPP	0	0.87	0.98	0.9	0	Exocrine
	SLC19A3	0	0.62	0.03	0.02	0	Day13			ITGB8	0	1.56	0.76	0.41	0	Exocrine
	SP2-AS1	0	0.6	0.07	0.05	0	Day13			RSPO3	0	2.93	0.21	0.04	0	Exocrine
	AL135978.2	0	0.63	0.06	0.04	0	Day13			ZFP36L1	0	1.54	0.53	0.19	0	Exocrine
	PRRC1	0	0.21	0.4	0.37	0	Day13			PLBD1	0	2.27	0.21	0.04	0	Exocrine
	PDCD7	0	0.29	0.22	0.19	0	Day13			IGFBP6	0	2.71	0.28	0.07	0	Exocrine
	AGPAT3	0	0.25	0.35	0.32	0	Day13			DPYSL3	0	2.11	0.54	0.21	0	Exocrine
	LINC01337	0	1.19	0.01	0.01	0	Day13			MIR181A1HG	0	3.37	0.12	0.01	0	Exocrine
	AC090579.1	0	0.85	0.04	0.03	0	Day13			RPL7A	0	0.94	0.98	0.86	0	Exocrine
	COL6A6	0	0.61	0.04	0.03	0	Day13			DCDC2	0	2.89	0.35	0.1	0	Exocrine
	SPOCK2	0	0.35	0.18	0.16	0	Day13			DRAM1	0	2.93	0.14	0.02	0	Exocrine
	TRAPPC2L	0	0.41	0.14	0.11	0	Day13			RPL11	0	0.99	0.96	0.83	0	Exocrine
	CYB561D2	0	0.5	0.09	0.07	0	Day13			BMP2K	0	1.34	0.76	0.38	0	Exocrine
	PLAAT5	0	0.4	0.02	0.01	0	Day13			RPLP2	0	0.96	0.96	0.8	0	Exocrine
	AL591895.1	0	0.25	0.09	0.07	0	Day13			ADD3	0	1.21	0.88	0.55	0	Exocrine
	ESF1	0	0.15	0.5	0.47	0	Day13			AC093865.1	0	2.45	0.21	0.04	0	Exocrine
	DNASE2	0	0.29	0.14	0.11	0	Day13			EXT1	0	0.99	0.97	0.78	0	Exocrine
	AC092625.1	0	0.86	0.02	0.01	0	Day13			RPL18A	0	1.03	0.96	0.78	0	Exocrine
	SLC12A9-AS1	0	0.87	0.02	0.01	0	Day13			RPL36A	0	1.19	0.87	0.58	0	Exocrine
	PEAK3	0	1.08	0.01	0.01	0	Day13			TES	0	1.47	0.68	0.32	0	Exocrine
	MZF1	0	0.35	0.26	0.24	0	Day13			RPL9	0	1.02	0.96	0.81	0	Exocrine
	SAMD4B	0	0.25	0.36	0.34	0	Day13			CD302	0	1.96	0.47	0.17	0	Exocrine
	AC080162.1	0	0.59	0.05	0.04	0	Day13			RABL6	0	1.3	0.84	0.55	0	Exocrine
	PCAT7	0	0.4	0.2	0.17	0	Day13			RBPMS	0	1.1	0.86	0.52	0	Exocrine
	LMTK2	0	0.22	0.47	0.45	0	Day13			RPS4X	0	1.04	0.93	0.72	0	Exocrine
	PARP10	0	0.71	0.02	0.01	0	Day13			AFF2	0	1.68	0.62	0.28	0	Exocrine
	DNAH6	0	0.28	0.27	0.24	0	Day13			RPL10A	0	1.05	0.93	0.7	0	Exocrine
	ANKRD42	0	0.37	0.15	0.12	0	Day13			SERPINA1	0	2.4	0.44	0.15	0	Exocrine
	ITPKA	0	1.62	0.01	0	0	Day13			RPL31	0	1.04	0.95	0.77	0	Exocrine
	TAB3	0	0.34	0.27	0.24	0	Day13			GOLM1	0	1.36	0.76	0.4	0	Exocrine
	ASTN2-AS1	0	0.64	0.11	0.08	0	Day13			KITLG	0	2.99	0.29	0.07	0	Exocrine
	AC046143.1	0	0.78	0.03	0.02	0	Day13			RPS23	0	0.96	0.98	0.85	0	Exocrine
	AC117834.1	0	0.44	0.17	0.14	0	Day13			RPL28	0	1.06	0.96	0.84	0	Exocrine
	OSBPL10-AS1	0	1.07	0.02	0.01	0	Day13			KHDRBS2-OT	0	1.9	0.38	0.11	0	Exocrine
	DMRTA1	0	0.44	0.06	0.04	0	Day13			IL6ST	0	1.48	0.7	0.35	0	Exocrine
	FLT1	0	0.46	0.05	0.03	0	Day13			IKZF2	0	1.84	0.46	0.16	0	Exocrine
	LUC7L2	0	0.12	0.69	0.68	0	Day13			RPS7	0	0.96	0.95	0.77	0	Exocrine
	GLOD4	0	0.34	0.23	0.2	0	Day13			AP001528.1	0	1.73	0.41	0.13	0	Exocrine
	IQANK1	0	0.44	0.1	0.08	0	Day13			AL591069.1	0	3.04	0.11	0.01	0	Exocrine
	HCLS1	0	1.13	0.01	0.01	0	Day13			SLC20A1	0	1.76	0.57	0.24	0	Exocrine
	MAD2L1	0	0.19	0.12	0.09	0	Day13			GRB10	0	1.25	0.83	0.48	0	Exocrine
	AL583824.1	0	1.16	0.02	0.01	0	Day13			PTPN14	0	1.1	0.74	0.33	0	Exocrine
	AC008700.1	0	0.81	0.02	0.01	0	Day13			RPL21	0	1	0.95	0.77	0	Exocrine
	DENND6B	0	0.32	0.22	0.19	0	Day13			INAVA	0	1.76	0.3	0.07	0	Exocrine
	SDSL	0	1.14	0.03	0.02	0	Day13			RPS27	0	1.15	0.93	0.74	0	Exocrine
	AL662884.5	0	1.04	0.02	0.01	0	Day13			PKP2	0	1.34	0.75	0.4	0	Exocrine
	AC104123.1	0	0.26	0.38	0.35	0	Day13			GHR	0	1.53	0.62	0.27	0	Exocrine
	AFAP1-AS1	0	1.11	0.02	0.01	0	Day13			CAMK2D	0	0.92	0.96	0.81	0	Exocrine
	TRNP1	0	0.42	0.16	0.13	0	Day13			RPS27A	0	0.95	0.98	0.88	0	Exocrine
	ARMCX4	0	0.26	0.38	0.36	0	Day13			AC008591.1	0	1.51	0.56	0.22	0	Exocrine
	FOXM1	0	0.36	0.07	0.05	0	Day13			RPL15	0	0.88	0.97	0.82	0	Exocrine
	RNF180	0	0.25	0.43	0.41	0	Day13			RPL35A	0	0.92	0.96	0.79	0	Exocrine
	KCTD3	0	0.21	0.54	0.52	0	Day13			FAM163A	0	2.61	0.25	0.06	0	Exocrine
	CHDH	0	0.46	0.12	0.09	0	Day13			RPL23A	0	1.23	0.94	0.74	0	Exocrine
	ST13	0	0.13	0.62	0.6	0	Day13			CNTN4-AS2	0	2.09	0.24	0.05	0	Exocrine
	TMEM88	0	0.48	0.04	0.03	0	Day13			COL4A2	0	1.18	0.79	0.38	0	Exocrine
	AC023480.1	0	0.25	0.18	0.15	0	Day13			GLI3	0	1.54	0.47	0.16	0	Exocrine
	BPHL	0	0.29	0.28	0.26	0	Day13			RPLP0	0	0.94	0.94	0.78	0	Exocrine
	RAB40A	0	0.65	0.04	0.02	0	Day13			PTMA	0	0.88	0.97	0.86	0	Exocrine
	FLRT1	0	1.07	0.02	0.01	0	Day13			RPS16	0	0.96	0.94	0.76	0	Exocrine
	AL355613.1	0	0.69	0.03	0.02	0	Day13			AC103923.1	0	2.23	0.23	0.05	0	Exocrine
	AL109955.1	0	0.85	0.02	0.01	0	Day13			RPS21	0	1.07	0.91	0.68	0	Exocrine
	ANAPC15	0	0.44	0.09	0.07	0	Day13			FLNB	0	1.23	0.89	0.65	0	Exocrine
	AC091729.1	0	1.35	0.01	0	0	Day13			ZBTB16	0	1.29	0.72	0.36	0	Exocrine
	AC131934.1	0	0.58	0.06	0.05	0	Day13			KIF26B-AS1	0	2.48	0.16	0.03	0	Exocrine
	PSMB3	0	0.24	0.24	0.22	0	Day13			AKAP12	0	1.64	0.71	0.39	0	Exocrine
	AC069243.1	0	0.92	0.02	0.01	0	Day13			RPS5	0	1.02	0.92	0.69	0	Exocrine
	MCRS1	0	0.42	0.13	0.11	0	Day13			ZFAS1	0	1.17	0.84	0.55	0	Exocrine
	AC011815.2	0	0.71	0.03	0.02	0	Day13			CLDN1	0	1.65	0.35	0.1	0	Exocrine
	CAPRIN1	0	0.11	0.73	0.73	0	Day13			PLA2G12B	0	3.08	0.12	0.02	0	Exocrine
	URB1	0	0.32	0.22	0.19	0	Day13			AGBL3	0	1.74	0.48	0.18	0	Exocrine
	C22orf23	0	0.86	0.03	0.02	0	Day13			AP001636.3	0	1.82	0.4	0.13	0	Exocrine
	SPPL3	0	0.12	0.71	0.69	0	Day13			NR2F2	0	1.5	0.42	0.14	0	Exocrine
	LDAH	0	0.22	0.43	0.41	0	Day13			PRR5	0	1.8	0.3	0.08	0	Exocrine
	RARA-AS1	0	0.92	0.03	0.02	0	Day13			RPS10	0	1.07	0.9	0.64	0	Exocrine
	TUBB4A	0	0.77	0.04	0.03	0	Day13			APOE	0	0.86	0.98	0.8	0	Exocrine
	SYDE1	0	0.88	0.02	0.01	0	Day13			LMO4	0	1.48	0.45	0.16	0	Exocrine
	AC006064.2	0	0.55	0.07	0.05	0	Day13			ADARB1	0	1.66	0.48	0.18	0	Exocrine
	IFT172	0	0.32	0.23	0.2	0	Day13			LRRC1	0	1.3	0.72	0.39	0	Exocrine
	SYTL3	0	0.58	0.07	0.05	0	Day13			LYPD6	0	0.98	0.57	0.22	0	Exocrine
	DDTL	0	0.9	0.02	0.01	0	Day13			RPS28	0	0.91	0.94	0.74	0	Exocrine
	TSPAN18-AS1	0	1.12	0.01	0.01	0	Day13			FRMD4A	0	1.31	0.69	0.34	0	Exocrine
	SLC22A14	0	0.98	0.02	0.01	0	Day13			KDM6A	0	0.92	0.95	0.79	0	Exocrine
	AKAP12	0	0.13	0.43	0.4	0	Day13			ABO	0	1.93	0.31	0.09	0	Exocrine
	AL162274.2	0	0.75	0.03	0.02	0	Day13			FAM114A1	0	1.69	0.44	0.16	0	Exocrine
	ZNF777	0	0.5	0.12	0.09	0	Day13			PARM1	0	1.97	0.49	0.2	0	Exocrine
	SUCLG1	0	0.29	0.3	0.27	0	Day13			NID1	0	1.66	0.33	0.09	0	Exocrine
	CNTNAP3	0	0.34	0.13	0.1	0	Day13			ID3	0	1.46	0.41	0.14	0	Exocrine
	MAK	0	0.11	0.36	0.32	0	Day13			DPP4	0	2.55	0.39	0.14	0	Exocrine
	VAMP8	0	0.28	0.15	0.12	0	Day13			RPS13	0	1.01	0.91	0.68	0	Exocrine
	LRRK2	0	1.05	0.03	0.02	0	Day13			TRIM24	0	1.02	0.9	0.66	0	Exocrine
	GPC6-AS2	0	0.84	0.03	0.02	0	Day13			ADGRL3	0	1.13	0.85	0.56	0	Exocrine
	FAM111A-DT	0	0.89	0.02	0.01	0	Day13			SCNN1A	0	2.44	0.21	0.05	0	Exocrine
	AP4E1	0	0.3	0.31	0.28	0	Day13			AMN	0	2.72	0.16	0.03	0	Exocrine
	LINC02248	0	1.2	0.02	0.01	0	Day13			RPL27A	0	0.86	0.96	0.86	0	Exocrine
	RNF215	0	0.31	0.19	0.16	0	Day13			TMCO4	0	2.21	0.27	0.07	0	Exocrine
	IFT122	0	0.31	0.24	0.22	0	Day13			KLHL14	0	2.14	0.31	0.09	0	Exocrine
	OSTM1	0	0.28	0.25	0.22	0	Day13			EPB41L4A	0	1.15	0.56	0.22	0	Exocrine
	AC083843.3	0	0.54	0.08	0.06	0	Day13			GATM	0	2.38	0.26	0.06	0	Exocrine
	AL132800.1	0	0.53	0.07	0.05	0	Day13			SELENOP	0	2.21	0.6	0.29	0	Exocrine
	CTNNBIP1	0	0.3	0.34	0.31	0	Day13			RPL29	0	1.01	0.89	0.64	0	Exocrine
	BLCAP	0	0.42	0.17	0.15	0	Day13			DIPK2A	0	1.27	0.77	0.44	0	Exocrine
	EFNB1	0	0.57	0.06	0.04	0	Day13			TOR1AIP2	0	1.37	0.74	0.44	0	Exocrine
	AC004974.1	0	0.86	0.03	0.02	0	Day13			RPL26	0	0.87	0.97	0.82	0	Exocrine
	MRPL14	0	0.34	0.23	0.21	0	Day13			C8orf34	0	1.83	0.5	0.2	0	Exocrine
	TMEM182	0	0.29	0.23	0.2	0	Day13			RPL3	0	0.74	0.99	0.92	0	Exocrine
	DNAH5	0	0.46	0.25	0.22	0	Day13			LIFR	0	1.59	0.68	0.35	0	Exocrine
	SPATA12	0	0.68	0.02	0.01	0	Day13			SEPTIN11	0	1.19	0.77	0.45	0	Exocrine
	GRTP1-AS1	0	0.52	0.04	0.02	0	Day13			CCDC169	0	1.67	0.29	0.08	0	Exocrine
	EP400	0	0.13	0.52	0.51	0	Day13			ATP13A4	0	2.37	0.27	0.07	0	Exocrine
	MPND	0	0.5	0.06	0.05	0	Day13			SATB2	0	2.6	0.32	0.1	0	Exocrine
	FGF2	0	0.34	0.08	0.06	0	Day13			RPL6	0	0.84	0.97	0.82	0	Exocrine
	PLBD2	0	0.46	0.15	0.12	0	Day13			F2R	0	1.35	0.45	0.16	0	Exocrine
	SPDYE6	0	0.92	0.02	0.01	0	Day13			SLC4A7	0	1.1	0.89	0.62	0	Exocrine
	OIP5	0	0.26	0.08	0.06	0	Day13			ATXN1	0	1.2	0.89	0.62	0	Exocrine
	AP001020.3	0	1.26	0.01	0	0	Day13			B4GALT6	0	1.33	0.72	0.39	0	Exocrine
	EIF3H	0	0.13	0.69	0.69	0	Day13			APOA1	0	2.51	0.76	0.43	0	Exocrine
	ELF2	0	0.1	0.74	0.74	0	Day13			AC104073.4	0	1.93	0.3	0.09	0	Exocrine
	TUFM	0	0.16	0.34	0.31	0	Day13			PHGDH	0	1.31	0.55	0.22	0	Exocrine
	AC011365.1	0	1.19	0.01	0.01	0	Day13			B4GALT1	0	1.34	0.56	0.24	0	Exocrine
	AC114939.1	0	0.94	0.02	0.01	0	Day13			EEF1B2	0	1.13	0.81	0.52	0	Exocrine
	AL132780.1	0	0.56	0.04	0.03	0	Day13			KCNQ3	0	3.34	0.22	0.05	0	Exocrine
	LGALS8	0	0.41	0.18	0.15	0	Day13			SERINC5	0	0.94	0.88	0.54	0	Exocrine
	AL109761.1	0	0.61	0.05	0.03	0	Day13			STK3	0	1.16	0.88	0.61	0	Exocrine
	CFAP77	0	0.28	0.15	0.12	0	Day13			NABP1	0	2.11	0.17	0.03	0	Exocrine
	WDR1	0	0.28	0.23	0.2	0	Day13			KIAA1958	0	0.88	0.94	0.69	0	Exocrine
	NBPF11	0	0.21	0.3	0.27	0	Day13			RPS15A	0	0.86	0.96	0.81	0	Exocrine
	SETD4	0	0.28	0.2	0.17	0	Day13			VSNL1	0	2.18	0.22	0.05	0	Exocrine
	MFSD6L	0	0.25	0.03	0.02	0	Day13			RPL22	0	1.03	0.89	0.64	0	Exocrine
	ABCA2	0	0.52	0.08	0.06	0	Day13			AC007364.1	0	1.28	0.68	0.35	0	Exocrine
	CBR4	0	0.13	0.7	0.7	0	Day13			PLEKHG1	0	1.5	0.48	0.19	0	Exocrine
	SRSF1	0	0.15	0.45	0.43	0	Day13			FOXP1	0	0.67	0.99	0.92	0	Exocrine
	AP4M1	0	0.47	0.14	0.12	0	Day13			AL355499.1	0	2.24	0.19	0.04	0	Exocrine
	AC097534.2	0	0.76	0.06	0.04	0	Day13			LRP4	0	2.13	0.21	0.05	0	Exocrine
	AC092574.2	0	0.36	0.17	0.15	0	Day13			HNF1A-AS1	0	1.05	0.75	0.4	0	Exocrine
	ZC3H7B	0	0.32	0.26	0.24	0	Day13			RPS3	0	0.77	0.98	0.92	0	Exocrine
	MYO15B	0	0.31	0.19	0.16	0	Day13			ZFP36L2	0	1.23	0.64	0.31	0	Exocrine
	AC010201.2	0	0.92	0.02	0.01	0	Day13			NAP1L1	0	0.73	0.97	0.87	0	Exocrine
	CTDSPL2	0	0.14	0.54	0.53	0	Day13			LCP1	0	3.24	0.11	0.02	0	Exocrine
	SUDS3	0	0.25	0.38	0.36	0	Day13			HSD17B2	0	3.01	0.1	0.01	0	Exocrine
	CDC25C	0	0.15	0.08	0.06	0	Day13			TOR1AIP1	0	1.57	0.47	0.19	0	Exocrine
	PKIA-AS1	0	0.27	0.14	0.11	0	Day13			DPF3	0	2.52	0.22	0.05	0	Exocrine
	ERVMER61-1	0	0.7	0.03	0.02	0	Day13			VCAN	0	1.26	0.77	0.45	0	Exocrine
	EVI2A	0	0.78	0.03	0.02	0	Day13			PPP1R15A	0	1.82	0.26	0.07	0	Exocrine
	AL450384.2	0	0.39	0.23	0.2	0	Day13			ADGRD1	0	2.4	0.17	0.03	0	Exocrine
	SCYL2	0	0.14	0.57	0.56	0	Day13			LINC02006	0	2.47	0.2	0.04	0	Exocrine
	C16orf71	0	0.82	0.03	0.02	0	Day13			ACTG1	0	0.78	0.98	0.89	0	Exocrine
	KRR1	0	0.24	0.33	0.3	0	Day13			LTBP1	0	0.82	0.74	0.36	0	Exocrine
	SNX8	0	0.29	0.18	0.15	0	Day13			RPL14	0	0.95	0.94	0.79	0	Exocrine
	ARHGEF16	0	0.36	0.14	0.12	0	Day13			RPS25	0	0.92	0.94	0.78	0	Exocrine
	ZNF726	0	0.59	0.04	0.03	0	Day13			PARD6B	0	1.39	0.5	0.2	0	Exocrine
	AL359715.1	0	0.39	0.11	0.09	0	Day13			RPS9	0	0.77	0.96	0.84	0	Exocrine
	AC119427.1	0	1.27	0.01	0	0	Day13			MASP1	0	2.81	0.11	0.02	0	Exocrine
	HIGD1C	0	1.06	0.01	0.01	0	Day13			CCND1	0	1.75	0.34	0.11	0	Exocrine
	ARHGAP15	0	0.49	0.02	0.01	0	Day13			LYPD1	0	2.04	0.22	0.05	0	Exocrine
	TRAIP	0	0.62	0.04	0.02	0	Day13			BCL2	0	2.42	0.23	0.06	0	Exocrine
	PRPF39	0	0.23	0.42	0.4	0	Day13			PRTG	0	0.91	0.86	0.54	0	Exocrine
	AP002961.1	0	0.45	0.07	0.06	0	Day13			FREM2	0	0.92	0.77	0.41	0	Exocrine
	AC098484.4	0	0.56	0.08	0.06	0	Day13			RPL19	0	0.81	0.97	0.85	0	Exocrine
	SNHG10	0	0.5	0.1	0.08	0	Day13			RPL18	0	0.82	0.96	0.82	0	Exocrine
	AC083798.2	0	0.34	0.17	0.14	0	Day13			EPB41L2	0	1.08	0.68	0.33	0	Exocrine
	B3GLCT	0	0.18	0.26	0.23	0	Day13			TMSB10	0	1.09	0.94	0.76	0	Exocrine
	NFYB	0	0.29	0.17	0.15	0	Day13			FLNC	0	2.84	0.13	0.02	0	Exocrine
	TMEM43	0	0.28	0.18	0.15	0	Day13			RPSA	0	0.8	0.94	0.77	0	Exocrine
	IL12RB2	0	0.56	0.03	0.02	0	Day13			FNDC3B	0	0.8	0.97	0.82	0	Exocrine
	AP2A1	0	0.34	0.15	0.13	0	Day13			GAS5	0	1.18	0.7	0.38	0	Exocrine
	LIPT2	0	0.88	0.02	0.01	0	Day13			CKAP2L	0	1.91	0.21	0.05	0	Exocrine
	LINC02479	0	1.31	0.05	0.04	0	Day13			ADAMTS19	0	1.14	0.76	0.43	0	Exocrine
	RGL4	0	0.77	0.03	0.02	0	Day13			NHSL1	0	1	0.83	0.53	0	Exocrine
	PMF1	0	0.25	0.28	0.26	0	Day13			IRF1	0	2.86	0.12	0.02	0	Exocrine
	SYDE2	0	0.23	0.35	0.32	0	Day13			LAMB1	0	0.87	0.92	0.75	0	Exocrine
	PHC3	0	0.15	0.59	0.58	0	Day13			CAPN2	0	1.28	0.51	0.21	0	Exocrine
	TMEM167A	0	0.26	0.44	0.42	0	Day13			GCNT4	0	1.91	0.36	0.13	0	Exocrine
	ZNF497	0	0.53	0.07	0.05	0	Day13			AC006148.1	0	3.07	0.14	0.02	0	Exocrine
	IQSEC2	0	0.58	0.08	0.06	0	Day13			RIN2	0	1.23	0.75	0.46	0	Exocrine
	PRSS16	0	0.88	0.03	0.02	0	Day13			GRIN2A	0	1.8	0.41	0.15	0	Exocrine
	AC000061.1	0	0.92	0.01	0.01	0	Day13			C4orf19	0	1.28	0.62	0.31	0	Exocrine
	AC007292.3	0	0.75	0.02	0.01	0	Day13			ACTN4	0	1.08	0.8	0.52	0	Exocrine
	AC008571.2	0	0.7	0.03	0.02	0	Day13			BICC1	0	2.36	0.37	0.13	0	Exocrine
	PRDM8	0	0.7	0.03	0.02	0	Day13			B3GLCT	0	1.79	0.5	0.22	0	Exocrine
	AP002762.2	0	1.32	0.02	0.01	0	Day13			COL18A1	0	0.77	0.84	0.47	0	Exocrine
	AC084724.1	0	0.72	0.03	0.02	0	Day13			PLA2R1	0	1.94	0.17	0.03	0	Exocrine
	AC091588.3	0	0.24	0.04	0.02	0	Day13			NFE2L2	0	1.2	0.74	0.43	0	Exocrine
	SYNRG	0	0.16	0.57	0.56	0	Day13			EPHA4	0	1.8	0.57	0.29	0	Exocrine
	RING1	0	0.44	0.15	0.13	0	Day13			AMOTL2	0	1.5	0.3	0.09	0	Exocrine
	LINC02050	0	0.96	0.02	0.01	0	Day13			RND3	0	1.52	0.34	0.11	0	Exocrine
	ZGRF1	0	0.14	0.22	0.19	0	Day13			PCDH18	0	2.14	0.18	0.04	0	Exocrine
	PLIN5	0	0.64	0.04	0.03	0	Day13			SUCLG1	0	1.5	0.56	0.27	0	Exocrine
	POGZ	0	0.1	0.74	0.73	0	Day13			EPHA6	0	1.11	0.8	0.46	0	Exocrine
	FBF1	0	0.27	0.09	0.07	0	Day13			ADGRG2	0	1.97	0.26	0.07	0	Exocrine
	TTC39C	0	0.16	0.4	0.37	0	Day13			AMOT	0	1.29	0.54	0.24	0	Exocrine
	CLCN7	0	0.26	0.17	0.14	0	Day13			EXPH5	0	1.09	0.56	0.25	0	Exocrine
	PRH2	0	1.01	0.02	0.01	0	Day13			LANCL3	0	3.04	0.1	0.01	0	Exocrine
	KAT2B	0	0.29	0.27	0.24	0	Day13			DTX4	0	2.01	0.18	0.04	0	Exocrine
	RELT	0	0.66	0.03	0.02	0	Day13			SORBS1	0	1.29	0.63	0.33	0	Exocrine
	XPA	0	0.33	0.27	0.25	0	Day13			TRIM38	0	2.48	0.12	0.02	0	Exocrine
	AC016493.1	0	0.62	0.06	0.04	0	Day13			RACK1	0	0.81	0.93	0.74	0	Exocrine
	GIGYF1	0	0.23	0.26	0.24	0	Day13			HTR1E	0	2.06	0.28	0.09	0	Exocrine
	TEX264	0	0.36	0.14	0.12	0	Day13			HNRNPA1	0	0.83	0.92	0.72	0	Exocrine
	ABCA9	0	1.19	0.02	0.01	0	Day13			PRSS23	0	1.05	0.55	0.24	0	Exocrine
	CENPI	0	0.12	0.1	0.08	0	Day13			AC010615.2	0	1.17	0.5	0.21	0	Exocrine
	MRPS18C	0	0.29	0.23	0.21	0	Day13			REST	0	0.83	0.65	0.3	0	Exocrine
	EDRF1-AS1	0	0.54	0.08	0.07	0	Day13			TSBP1-AS1	0	1.98	0.23	0.06	0	Exocrine
	XXYLT1	0	0.19	0.3	0.27	0	Day13			PCDH11X	0	1.73	0.39	0.15	0	Exocrine
	AC010719.1	0	1.28	0.01	0.01	0	Day13			PARP14	0	1.51	0.43	0.17	0	Exocrine
	RIMKLB	0	0.13	0.4	0.37	0	Day13			FLRT2	0	0.88	0.81	0.48	0	Exocrine
	CASP9	0	0.52	0.11	0.09	0	Day13			IRS1	0	1.61	0.45	0.19	0	Exocrine
	ZNF837	0	0.8	0.03	0.02	0	Day13			HES4	0	1.3	0.33	0.11	0	Exocrine
	CABP7	0	1.27	0.01	0.01	0	Day13			MYO9A	0	1.12	0.86	0.67	0	Exocrine
	LYSMD3	0	0.31	0.21	0.18	0	Day13			SPON1	0	1.45	0.38	0.14	0	Exocrine
	SETMAR	0	0.46	0.14	0.12	0	Day13			RPL35	0	0.84	0.92	0.71	0	Exocrine
	AC124893.1	0	1.42	0.01	0.01	0	Day13			ENC1	0	1.47	0.45	0.18	0	Exocrine
	RNF113B	0	1.1	0.01	0.01	0	Day13			MPZL1	0	1.07	0.73	0.44	0	Exocrine
	PROZ	0	1.16	0.01	0.01	0	Day13			ANKDD1B	0	1.65	0.29	0.09	0	Exocrine
	SNX25	0	0.23	0.41	0.39	0	Day13			HS6ST2	0	1.45	0.44	0.18	0	Exocrine
	PRPF8	0	0.17	0.45	0.43	0	Day13			ERRFI1	0	1.24	0.55	0.25	0	Exocrine
	CEP95	0	0.14	0.5	0.48	0	Day13			QKI	0	0.76	0.89	0.6	0	Exocrine
	SPTBN5	0	1.01	0.01	0.01	0	Day13			ZDHHC14	0	1.07	0.67	0.35	0	Exocrine
	MCM9	0	0.17	0.38	0.35	0	Day13			SLC44A3	0	1.42	0.51	0.24	0	Exocrine
	LINC02591	0	0.66	0.06	0.05	0	Day13			ZFHX3	0	0.85	0.87	0.57	0	Exocrine
	HIF1AN	0	0.32	0.21	0.19	0	Day13			UBASH3B	0	2.46	0.22	0.06	0	Exocrine
	CENPN	0	0.42	0.06	0.05	0	Day13			PROSER2	0	1.63	0.25	0.07	0	Exocrine
	UNK	0	0.22	0.4	0.38	0	Day13			LATS2	0	1.13	0.47	0.19	0	Exocrine
	DUSP14	0	0.41	0.08	0.06	0	Day13			PKDCC	0	1.4	0.51	0.22	0	Exocrine
	PRR7-AS1	0	0.67	0.03	0.02	0	Day13			RPL27	0	0.95	0.87	0.63	0	Exocrine
	CTDSP1	0	0.49	0.1	0.08	0	Day13			DNAJC22	0	2.33	0.16	0.03	0	Exocrine
	MCM8	0	0.33	0.17	0.14	0	Day13			SHROOM3	0	1.31	0.8	0.55	0	Exocrine
	AL031587.2	0	0.51	0.08	0.06	0	Day13			RRBP1	0	1.16	0.82	0.56	0	Exocrine
	P2RY14	0	0.46	0.16	0.14	0	Day13			ANKRD27	0	1.35	0.4	0.15	0	Exocrine
	AC107071.1	0	0.75	0.04	0.03	0	Day13			CGN	0	1.16	0.48	0.2	0	Exocrine
	AC010809.1	0	0.69	0.05	0.04	0	Day13			KLHL5	0	1.08	0.71	0.42	0	Exocrine
	CBWD6	0	0.44	0.14	0.12	0	Day13			DCAF6	0	0.92	0.87	0.66	0	Exocrine
	UTP20	0	0.25	0.25	0.23	0	Day13			NACA	0	0.88	0.89	0.64	0	Exocrine
	ADAM22	0	0.3	0.29	0.26	0	Day13			TNIK	0	1.25	0.63	0.33	0	Exocrine
	SEMA4G	0	0.48	0.14	0.12	0	Day13			ZBED3	0	1.37	0.41	0.16	0	Exocrine
	CFAP97	0	0.26	0.26	0.23	0	Day13			RHOC	0	1.62	0.26	0.08	0	Exocrine
	RFWD3	0	0.2	0.27	0.24	0	Day13			CDH2	0	0.69	0.98	0.87	0	Exocrine
	C3orf20	0	0.8	0.04	0.03	0	Day13			TM4SF4	0	1.58	0.43	0.18	0	Exocrine
	SP8	0	1.22	0.01	0.01	0	Day13			MERTK	0	1.42	0.53	0.25	0	Exocrine
	BBIP1	0	0.31	0.24	0.21	0	Day13			RPL36	0	0.89	0.87	0.66	0	Exocrine
	DLGAP1-AS4	0	0.63	0.04	0.03	0	Day13			VTN	0	1.4	0.65	0.36	0	Exocrine
	AC091117.2	0	1.07	0.02	0.01	0	Day13			MFGE8	0	1.23	0.64	0.34	0	Exocrine
	GCC2	0	0.11	0.68	0.67	0	Day13			IGSF9	0	1.52	0.31	0.11	0	Exocrine
	RIPOR3	0	0.72	0.03	0.02	0	Day13			RPL12	0	0.86	0.88	0.66	0	Exocrine
	HOXA-AS2	0	0.89	0.02	0.01	0	Day13			IHH	0	1.99	0.21	0.05	0	Exocrine
	AC004951.1	0	0.52	0.08	0.06	0	Day13			ADCY10	0	2.16	0.14	0.03	0	Exocrine
	AC079742.1	0	0.88	0.02	0.01	0	Day13			PAWR	0	1.05	0.83	0.58	0	Exocrine
	SMIM4	0	0.36	0.21	0.19	0	Day13			LAMC2	0	2.73	0.11	0.02	0	Exocrine
	TMEM39A	0	0.24	0.39	0.37	0	Day13			ARHGAP26	0	1.11	0.81	0.54	0	Exocrine
	AL133523.1	0	0.48	0.07	0.05	0	Day13			PACSIN2	0	0.99	0.72	0.42	0	Exocrine
	PIP5K1C	0	0.35	0.13	0.11	0	Day13			ID1	0	1.03	0.5	0.21	0	Exocrine
	SALL2	0	0.35	0.13	0.11	0	Day13			CCDC198	0	2.27	0.14	0.03	0	Exocrine
	ABHD17C	0	0.41	0.1	0.08	0	Day13			CEACAM19	0	1.73	0.28	0.09	0	Exocrine
	EXOC5	0	0.15	0.54	0.53	0	Day13			SYNE3	0	2.23	0.15	0.03	0	Exocrine
	TEKT5	0	0.98	0.02	0.01	0	Day13			AC020656.2	0	2.27	0.18	0.04	0	Exocrine
	DNAJC25	0	0.27	0.23	0.21	0	Day13			NTS	0	2.11	0.2	0.05	0	Exocrine
	GUCA2B	0	1.31	0.02	0.01	0	Day13			TRIM71	0	0.93	0.64	0.31	0	Exocrine
	CHMP4A	0	0.34	0.23	0.21	0	Day13			HDHD3	0	1.43	0.34	0.12	0	Exocrine
	CRB3	0	0.48	0.07	0.05	0	Day13			ZNF704	0	1.18	0.44	0.18	0	Exocrine
	AC007389.1	0	1.18	0.07	0.05	0	Day13			MIDN	0	1.02	0.63	0.33	0	Exocrine
	NWD2	0	0.13	0.05	0.03	0	Day13			MTUS1	0	1.39	0.48	0.21	0	Exocrine
	AC005400.1	0	0.41	0.13	0.11	0	Day13			FTL	0	0.94	0.92	0.73	0	Exocrine
	CA2	0	0.16	0.07	0.05	0	Day13			S100A14	0	2.61	0.16	0.03	0	Exocrine
	SHMT1	0	0.23	0.12	0.1	0	Day13			AR	0	2.05	0.23	0.07	0	Exocrine
	SERPINB8	0	1.09	0.02	0.01	0	Day13			ARGLU1	0	0.92	0.91	0.74	0	Exocrine
	AC109811.1	0	0.73	0.02	0.01	0	Day13			FAM111A	0	1.88	0.18	0.04	0	Exocrine
	AP001885.3	0	1.23	0.01	0.01	0	Day13			RPS29	0	0.89	0.9	0.72	0	Exocrine
	UBE2V2	0	0.21	0.39	0.37	0	Day13			BZW2	0	1.09	0.67	0.38	0	Exocrine
	DNAJC16	0	0.28	0.35	0.34	0	Day13			EDARADD	0	1.06	0.56	0.27	0	Exocrine
	PCDHB8	0	0.84	0.02	0.01	0	Day13			LMO7	0	1.44	0.43	0.19	0	Exocrine
	ADAM17	0	0.12	0.54	0.53	0	Day13			LRRC7	0	1.17	0.48	0.21	0	Exocrine
	UQCRH	0	0.11	0.5	0.48	0	Day13			FAM3B	0	2.38	0.11	0.02	0	Exocrine
	ISG15	0	0.24	0.11	0.09	0	Day13			RPS15	0	0.79	0.94	0.83	0	Exocrine
	TEAD4	0	0.31	0.08	0.06	0	Day13			FLRT3	0	1.18	0.67	0.38	0	Exocrine
	OGG1	0	0.42	0.16	0.14	0	Day13			MYO1B	0	0.77	0.88	0.64	0	Exocrine
	C15orf39	0	0.6	0.06	0.05	0	Day13			FAU	0	0.81	0.91	0.76	0	Exocrine
	CLP1	0	0.35	0.09	0.07	0	Day13			TLL1	0	2.35	0.14	0.03	0	Exocrine
	HIST1H2BO	0	1.06	0.01	0	0	Day13			HNF1B	0	1.25	0.5	0.23	0	Exocrine
	SYNGAP1-AS1	0	0.56	0.07	0.06	0	Day13			PLEKHG4B	0	1.38	0.41	0.16	0	Exocrine
	YIPF3	0	0.22	0.3	0.28	0	Day13			TPM4	0	1.01	0.72	0.44	0	Exocrine
	SLC45A3	0	0.62	0.02	0.01	0	Day13			CCND2	0	1.06	0.68	0.38	0	Exocrine
	PHRF1	0	0.27	0.23	0.2	0	Day13			KLHL13	0	1.3	0.54	0.27	0	Exocrine
	AC093765.2	0	0.98	0.01	0.01	0	Day13			CREB3L1	0	1.53	0.27	0.08	0	Exocrine
	HSD17B4	0	0.11	0.56	0.54	0	Day13			NAALADL2	0	0.98	0.65	0.36	0	Exocrine
	PLAU	0	1.06	0.02	0.01	0	Day13			DENND2C	0	1.09	0.48	0.21	0	Exocrine
	STX6	0	0.21	0.31	0.29	0	Day13			RALGPS2	0	0.84	0.85	0.58	0	Exocrine
	EIF2AK4	0	0.21	0.35	0.33	0	Day13			LGALS2	0	2.58	0.1	0.02	0	Exocrine
	B4GALNT4	0	0.22	0.19	0.16	0	Day13			IGDCC3	0	1.03	0.61	0.31	0	Exocrine
	WDR54	0	0.15	0.27	0.25	0	Day13			RPL4	0	0.79	0.89	0.68	0	Exocrine
	ORC1	0	0.5	0.05	0.03	0	Day13			GPX8	0	1.11	0.33	0.11	0	Exocrine
	MCM3AP	0	0.18	0.42	0.4	0	Day13			RAB32	0	1.46	0.29	0.1	0	Exocrine
	NOL7	0	0.23	0.36	0.34	0	Day13			SNHG29	0	1	0.72	0.45	0	Exocrine
	AP000866.6	0	0.57	0.06	0.05	0	Day13			REEP6	0	2.2	0.14	0.03	0	Exocrine
	TADA3	0	0.4	0.17	0.15	0	Day13			LARGE1	0	0.81	0.93	0.74	0	Exocrine
	AC016576.1	0	1.07	0.02	0.01	0	Day13			CTSC	0	0.73	0.68	0.33	0	Exocrine
	AL132712.1	0	0.83	0.02	0.01	0	Day13			GAS6	0	1.43	0.31	0.11	0	Exocrine
	AC090241.3	0	1.12	0.01	0.01	0	Day13			PLPP3	0	0.91	0.58	0.29	0	Exocrine
	LONP1	0	0.3	0.24	0.21	0	Day13			AGRN	0	1.03	0.49	0.22	0	Exocrine
	AIRN	0	1.02	0.01	0.01	0	Day13			SH3D19	0	0.78	0.88	0.67	0	Exocrine
	AC008915.2	0	0.7	0.04	0.03	0	Day13			PXDC1	0	2.38	0.12	0.02	0	Exocrine
	FAM168B	0	0.21	0.43	0.42	0	Day13			SLC36A1	0	1.94	0.26	0.08	0	Exocrine
	AC012442.2	0	0.59	0.05	0.03	0	Day13			ELOVL7	0	1.45	0.28	0.1	0	Exocrine
	GLYCTK-AS1	0	1.11	0.01	0.01	0	Day13			THSD7B	0	1.38	0.41	0.17	0	Exocrine
	DUT	0	0.33	0.26	0.23	0	Day13			PPEF1	0	2.4	0.11	0.02	0	Exocrine
	OAF	0	0.68	0.03	0.02	0	Day13			RPL38	0	0.93	0.84	0.61	0	Exocrine
	LINC02245	0	0.19	0.26	0.23	0	Day13			TMSB4X	0	1.21	0.83	0.59	0	Exocrine
	COG2	0	0.28	0.3	0.27	0	Day13			DUSP9	0	2.26	0.11	0.02	0	Exocrine
	TDP1	0	0.21	0.28	0.25	0	Day13			RPS26	0	0.76	0.88	0.68	0	Exocrine
	CDAN1	0	0.41	0.09	0.07	0	Day13			RPL8	0	0.7	0.94	0.79	0	Exocrine
	AC114321.1	0	0.55	0.08	0.07	0	Day13			MYRF	0	1.51	0.33	0.12	0	Exocrine
	KHDC1	0	0.31	0.15	0.13	0	Day13			FLNA	0	0.74	0.79	0.48	0	Exocrine
	SNRK-AS1	0	0.83	0.02	0.01	0	Day13			TBL1X	0	0.93	0.88	0.67	0	Exocrine
	PCDHGA1	0	1.05	0.02	0.01	0	Day13			CDV3	0	1.05	0.64	0.36	0	Exocrine
	TONSL	0	0.31	0.08	0.06	0	Day13			RNF128	0	1.12	0.56	0.29	0	Exocrine
	PRPF38A	0	0.34	0.19	0.16	0	Day13			MIR34AHG	0	1.87	0.16	0.04	0	Exocrine
	ZNF33A	0	0.15	0.58	0.57	0	Day13			ALPK3	0	0.93	0.68	0.39	0	Exocrine
	AL139330.1	0	0.93	0.02	0.01	0	Day13			PRDX6	0	0.96	0.68	0.39	0	Exocrine
	AC092674.1	0	0.44	0.02	0.02	0	Day13			PTCHD1	0	1.72	0.2	0.06	0	Exocrine
	TRABD2A	0	0.81	0.02	0.01	0	Day13			MYH9	0	0.86	0.82	0.59	0	Exocrine
	SOGA1	0	0.2	0.33	0.31	0	Day13			HS3ST4	0	1.66	0.43	0.2	0	Exocrine
	AC119396.1	0	0.58	0.03	0.02	0	Day13			OLFML3	0	2.57	0.12	0.02	0	Exocrine
	NOL8	0	0.34	0.21	0.18	0	Day13			EHBP1	0	1.19	0.91	0.77	0	Exocrine
	ERCC6	0	0.3	0.29	0.27	0	Day13			NEK6	0	1.44	0.22	0.06	0	Exocrine
	SOCS6	0	0.25	0.34	0.31	0	Day13			HERPUD1	0	1.35	0.57	0.31	0	Exocrine
	FLACC1	0	0.76	0.03	0.02	0	Day13			UGCG	0	1.21	0.56	0.29	0	Exocrine
	CEP63	0	0.22	0.41	0.39	0	Day13			TMEM141	0	1.43	0.41	0.18	0	Exocrine
	AL139106.1	0	0.47	0.08	0.06	0	Day13			FZD4	0	0.95	0.41	0.16	0	Exocrine
	ZNF486	0	0.2	0.18	0.15	0	Day13			RPL24	0	0.67	0.95	0.83	0	Exocrine
	SNTB2	0	0.26	0.23	0.2	0	Day13			DSP	0	0.61	0.97	0.87	0	Exocrine
	GNA14	0	0.49	0.04	0.03	0	Day13			HEBP1	0	1.8	0.18	0.05	0	Exocrine
	SLC22A13	0	1.22	0.01	0.01	0	Day13			C5orf66	0	2.1	0.29	0.11	0	Exocrine
	MZF1-AS1	0	0.54	0.08	0.07	0	Day13			ASAP2	0	1.01	0.69	0.41	0	Exocrine
	RAD54L	0	0.4	0.06	0.04	0	Day13			AMBP	0	0.99	0.57	0.29	0	Exocrine
	AL139142.1	0	0.7	0.02	0.01	0	Day13			DOCK4	0	1.03	0.74	0.48	0	Exocrine
	ZNF787	0	0.42	0.12	0.1	0	Day13			TSPAN13	0	1.14	0.63	0.37	0	Exocrine
	MYC	0	0.76	0.02	0.01	0	Day13			NOTCH2	0	0.79	0.59	0.29	0	Exocrine
	AC097717.1	0	0.93	0.02	0.01	0	Day13			VCAN-AS1	0	1.43	0.31	0.12	0	Exocrine
	CDK5RAP3	0	0.29	0.21	0.18	0	Day13			AC022075.1	0	2.39	0.14	0.03	0	Exocrine
	AP002490.1	0	0.62	0.05	0.03	0	Day13			MAST4	0	1.19	0.86	0.65	0	Exocrine
	BX842570.1	0	0.52	0.08	0.06	0	Day13			AC084759.2	0	1.5	0.17	0.04	0	Exocrine
	AC092171.1	0	0.82	0.02	0.01	0	Day13			EEF1D	0	0.93	0.61	0.32	0	Exocrine
	FAM227A	0	0.22	0.38	0.36	0	Day13			DHRS3	0	1.04	0.37	0.15	0	Exocrine
	TTC21B	0	0.21	0.46	0.45	0	Day13			TNFRSF19	0	1.29	0.48	0.23	0	Exocrine
	CDC26	0	0.44	0.13	0.11	0	Day13			GLYATL1	0	1.54	0.27	0.09	0	Exocrine
	IFIT2	0	1.05	0.01	0.01	0	Day13			DNAH14	0	0.77	0.91	0.72	0	Exocrine
	RNF157-AS1	0	0.58	0.06	0.05	0	Day13			LPAR1	0	0.6	0.43	0.18	0	Exocrine
	ALG12	0	0.35	0.13	0.1	0	Day13			PTPRK	0	0.56	0.97	0.79	0	Exocrine
	KIAA0895L	0	0.37	0.19	0.17	0	Day13			SP3	0	0.79	0.84	0.6	0	Exocrine
	LRP5	0	0.18	0.4	0.38	0	Day13			PDP1	0	1.46	0.24	0.08	0	Exocrine
	RBX1	0	0.14	0.47	0.46	0	Day13			SCML1	0	2.04	0.17	0.04	0	Exocrine
	SERPINI1	0	0.28	0.36	0.34	0	Day13			RAI14	0	0.92	0.68	0.39	0	Exocrine
	CLEC16A	0	0.23	0.4	0.38	0	Day13			PRIM2	0	1.04	0.68	0.4	0	Exocrine
	AC004825.3	0	0.43	0.06	0.04	0	Day13			LIMS1	0	0.85	0.81	0.55	0	Exocrine
	FAM174C	0	0.38	0.09	0.07	0	Day13			PLK2	0	1.1	0.41	0.17	0	Exocrine
	NLGN4Y-AS1	0	1.02	0.01	0.01	0	Day13			TCF7L2	0	0.63	0.94	0.71	0	Exocrine
	TTLL5	0	0.15	0.59	0.58	0	Day13			HAPLN3	0	1.93	0.16	0.04	0	Exocrine
	ECT2L	0	0.63	0.03	0.02	0	Day13			C2orf72	0	1.72	0.22	0.07	0	Exocrine
	GJA9	0	0.96	0.02	0.01	0	Day13			DNAJC15	0	0.97	0.59	0.29	0	Exocrine
	TEX15	0	0.49	0.05	0.04	0	Day13			NPNT	0	2.57	0.25	0.08	0	Exocrine
	AC008870.4	0	0.66	0.03	0.02	0	Day13			BASP1	0	0.88	0.83	0.61	0	Exocrine
	SLFN12	0	0.83	0.02	0.01	0	Day13			GSTP1	0	0.94	0.81	0.55	0	Exocrine
	OPA3	0	0.39	0.19	0.17	0	Day13			JDP2	0	1.84	0.14	0.03	0	Exocrine
	AL442071.2	0	0.89	0.03	0.02	0	Day13			SNHG6	0	0.97	0.62	0.34	0	Exocrine
	WARS2	0	0.29	0.24	0.22	0	Day13			ARL4C	0	1.48	0.27	0.09	0	Exocrine
	SETD3	0	0.21	0.39	0.37	0	Day13			ENAH	0	0.63	0.94	0.78	0	Exocrine
	AP000944.7	0	0.68	0.03	0.02	0	Day13			PARVA	0	1.19	0.43	0.2	0	Exocrine
	AL034417.4	0	0.71	0.02	0.02	0	Day13			USP25	0	0.92	0.79	0.55	0	Exocrine
	AL139807.1	0	0.47	0.09	0.07	0	Day13			AL355347.1	0	1.7	0.22	0.07	0	Exocrine
	RNF212B	0	0.76	0.03	0.02	0	Day13			MARCKS	0	0.72	0.9	0.71	0	Exocrine
	ERCC1	0	0.41	0.15	0.13	0	Day13			SLC39A5	0	2.35	0.11	0.02	0	Exocrine
	LRTOMT	0	0.57	0.05	0.04	0	Day13			AL162411.1	0	1.51	0.21	0.06	0	Exocrine
	LCAT	0	0.71	0.02	0.01	0	Day13			CHST3	0	1.42	0.22	0.07	0	Exocrine
	AC074212.1	0	0.66	0.04	0.03	0	Day13			WWC2	0	0.64	0.83	0.53	0	Exocrine
	AC093512.2	0	0.71	0.03	0.02	0	Day13			CSGALNACT1	0	1.41	0.28	0.1	0	Exocrine
	STX17-AS1	0	0.47	0.11	0.09	0	Day13			GCNT2	0	1.12	0.53	0.27	0	Exocrine
	GLRA2	0	0.35	0.04	0.03	0	Day13			GSTO1	0	0.97	0.55	0.28	0	Exocrine
	LINC00562	0	0.79	0.02	0.02	0	Day13			LRFN5	0	1.78	0.28	0.1	0	Exocrine
	GABRA1	0	0.85	0.01	0.01	0	Day13			ADGRG6	0	1.1	0.41	0.18	0	Exocrine
	CASC8	0	0.54	0.05	0.04	0	Day13			AC119674.1	0	1.79	0.21	0.06	0	Exocrine
	PQBP1	0	0.45	0.14	0.12	0	Day13			RUNX1	0	2.3	0.17	0.05	0	Exocrine
	C5orf66	0	0.25	0.13	0.11	0	Day13			AL390800.1	0	2.48	0.17	0.04	0	Exocrine
	VWA2	0	0.56	0.03	0.02	0	Day13			AC119868.2	0	1.32	0.29	0.1	0	Exocrine
	RHOXF1-AS1	0	0.47	0.09	0.07	0	Day13			PLCD3	0	2.1	0.11	0.02	0	Exocrine
	AC009554.1	0	0.36	0.21	0.18	0	Day13			TMEM65	0	1	0.71	0.44	0	Exocrine
	DSG2-AS1	0	0.8	0.02	0.02	0	Day13			ANO6	0	0.7	0.8	0.51	0	Exocrine
	LINC02082	0	0.54	0.07	0.05	0	Day13			TNFRSF12A	0	1.27	0.24	0.08	0	Exocrine
	ZNF736	0	0.21	0.22	0.19	0	Day13			GSTM3	0	1.72	0.27	0.1	0	Exocrine
	AC009053.3	0	1.16	0.01	0.01	0	Day13			TTTY14	0	0.7	0.83	0.57	0	Exocrine
	TMEM108-AS1	0	1.17	0.01	0.01	0	Day13			TSPAN14	0	0.93	0.61	0.34	0	Exocrine
	NOB1	0	0.45	0.11	0.09	0	Day13			IL4R	0	1.64	0.19	0.06	0	Exocrine
	WDR91	0	0.66	0.06	0.04	0	Day13			GSN	0	1.46	0.36	0.15	0	Exocrine
	ATG5	0	0.15	0.56	0.55	0	Day13			STOM	0	1.71	0.15	0.04	0	Exocrine
	AC018682.1	0	0.51	0.05	0.04	0	Day13			ADAMTS12	0	0.49	0.63	0.33	0	Exocrine
	DRC1	0	0.11	0.21	0.18	0	Day13			ATP7B	0	1	0.47	0.22	0	Exocrine
	AL445685.1	0	0.71	0.03	0.02	0	Day13			MED13L	0	0.55	0.97	0.88	0	Exocrine
	LINC02027	0	1.11	0.01	0.01	0	Day13			CDHR3	0	0.97	0.68	0.41	0	Exocrine
	AP000919.2	0	0.62	0.05	0.04	0	Day13			WIPF1	0	1.26	0.44	0.21	0	Exocrine
	NSUN3	0	0.2	0.35	0.32	0	Day13			MYL12A	0	0.88	0.66	0.39	0	Exocrine
	AC009088.1	0	1.11	0.01	0.01	0	Day13			PSTPIP2	0	1.27	0.29	0.1	0	Exocrine
	SUSD5	0	0.91	0.02	0.01	0	Day13			FBN3	0	0.87	0.46	0.21	0	Exocrine
	AK8	0	0.35	0.11	0.09	0	Day13			FAM162A	0	0.98	0.59	0.33	0	Exocrine
	AC073167.1	0	0.49	0.14	0.12	0	Day13			EHD4	0	1.33	0.26	0.09	0	Exocrine
	ANKRD10	0	0.1	0.67	0.66	0	Day13			ACSS3	0	0.88	0.64	0.36	0	Exocrine
	AL592546.3	0	0.77	0.03	0.02	0	Day13			SYCP2L	0	0.92	0.43	0.19	0	Exocrine
	BTF3L4	0	0.2	0.48	0.48	0	Day13			SLC37A1	0	1.42	0.47	0.24	0	Exocrine
	SMNDC1	0	0.24	0.27	0.25	0	Day13			KIF1C	0	1.16	0.28	0.1	0	Exocrine
	AC105180.2	0	0.97	0.02	0.01	0	Day13			VMP1	0	0.77	0.86	0.66	0	Exocrine
	PCDH15	0	0.7	0.18	0.22	0	Day13			CKAP4	0	0.75	0.69	0.4	0	Exocrine
	CREB3L4	0	0.37	0.07	0.05	0	Day13			DEPDC1B	0	1.15	0.3	0.11	0	Exocrine
	PTK2B	0	0.46	0.12	0.1	0	Day13			ARID3A	0	0.78	0.78	0.55	0	Exocrine
	SARM1	0	0.29	0.29	0.26	0	Day13			FHOD3	0	1.66	0.35	0.15	0	Exocrine
	ZNF3	0	0.23	0.33	0.31	0	Day13			PLEKHA8	0	0.77	0.68	0.4	0	Exocrine
	NARF	0	0.16	0.38	0.36	0	Day13			PYGL	0	1.48	0.18	0.05	0	Exocrine
	AC091133.4	0	0.62	0.03	0.02	0	Day13			LRP1	0	0.91	0.56	0.29	0	Exocrine
	ERICH1	0	0.2	0.43	0.41	0	Day13			CSRP2	0	1.36	0.4	0.18	0	Exocrine
	GLB1L2	0	0.52	0.07	0.06	0	Day13			PCDH7	0	0.57	0.9	0.61	0	Exocrine
	AC012306.3	0	0.66	0.03	0.02	0	Day13			AK4	0	0.98	0.54	0.29	0	Exocrine
	PAIP2	0	0.16	0.46	0.44	0	Day13			MPC2	0	1.14	0.53	0.28	0	Exocrine
	LINC00222	0	0.92	0.01	0.01	0	Day13			CTNND1	0	0.61	0.91	0.77	0	Exocrine
	AC107982.2	0	1.2	0.01	0.01	0	Day13			TOPBP1	0	0.9	0.65	0.38	0	Exocrine
	SLC38A10	0	0.22	0.34	0.32	0	Day13			BDNF	0	1.83	0.13	0.03	0	Exocrine
	EXT2	0	0.17	0.45	0.44	0	Day13			CASC15	0	0.49	0.96	0.65	0	Exocrine
	RMDN2	0	0.32	0.2	0.18	0	Day13			SOAT2	0	2.5	0.11	0.02	0	Exocrine
	LINC01588	0	0.26	0.09	0.07	0	Day13			RANBP17	0	0.67	0.8	0.5	0	Exocrine
	AC005696.2	0	1.27	0.01	0.01	0	Day13			MEF2C-AS1	0	1.52	0.22	0.07	0	Exocrine
	LNX2	0	0.2	0.38	0.36	0	Day13			GPT2	0	1.12	0.42	0.2	0	Exocrine
	AC007314.1	0	0.82	0.02	0.01	0	Day13			PLEKHA4	0	1.73	0.16	0.04	0	Exocrine
	ACTR8	0	0.38	0.14	0.12	0	Day13			ZMIZ1	0	0.85	0.76	0.52	0	Exocrine
	NUP188	0	0.28	0.24	0.21	0	Day13			GSDME	0	1.42	0.22	0.07	0	Exocrine
	ZBTB32	0	0.64	0.03	0.02	0	Day13			SPATS2L	0	0.52	0.86	0.6	0	Exocrine
	PATZ1	0	0.27	0.17	0.15	0	Day13			CNKSR2	0	0.78	0.66	0.38	0	Exocrine
	ADCK5	0	0.47	0.06	0.04	0	Day13			RAB34	0	1.23	0.25	0.09	0	Exocrine
	HIST1H2AD	0	0.58	0.03	0.02	0	Day13			TIAM2	0	0.76	0.82	0.6	0	Exocrine
	PLD2	0	0.41	0.07	0.06	0	Day13			MMS22L	0	0.97	0.51	0.26	0	Exocrine
	KIAA0753	0	0.22	0.38	0.36	0	Day13			EIF1	0	0.68	0.89	0.68	0	Exocrine
	AC015871.7	0	0.59	0.06	0.05	0	Day13			UBA52	0	0.75	0.84	0.65	0	Exocrine
	HIC2	0	0.3	0.22	0.19	0	Day13			AC016723.1	0	1.36	0.28	0.1	0	Exocrine
	MAP3K7	0	0.13	0.56	0.54	0	Day13			TSHZ3	0	1.44	0.25	0.09	0	Exocrine
	AC008629.1	0	0.54	0.06	0.05	0	Day13			FAT1	0	0.64	0.7	0.4	0	Exocrine
	DCUN1D2-AS	0	0.85	0.03	0.02	0	Day13			ZNF765	0	1.11	0.44	0.21	0	Exocrine
	PAXX	0	0.4	0.09	0.07	0	Day13			FSTL1	0	0.72	0.6	0.3	0	Exocrine
	NUDT9	0	0.23	0.32	0.3	0	Day13			RNASE4	0	1.64	0.2	0.06	0	Exocrine
	AC110491.3	0	0.99	0.02	0.01	0	Day13			CYP3A5	0	2.17	0.15	0.04	0	Exocrine
	MRPL52	0	0.17	0.27	0.24	0	Day13			RPS4Y1	0	0.94	0.64	0.39	0	Exocrine
	ANAPC10	0	0.17	0.5	0.49	0	Day13			RAB38	0	1.43	0.24	0.08	0	Exocrine
	BMI1	0	0.46	0.12	0.1	0	Day13			MBNL1	0	0.88	0.71	0.44	0	Exocrine
	RBM43	0	0.59	0.03	0.02	0	Day13			CTSH	0	1.38	0.2	0.06	0	Exocrine
	FAM76B	0	0.26	0.23	0.21	0	Day13			MTHFD2	0	1.17	0.38	0.17	0	Exocrine
	AC004672.1	0	0.99	0.02	0.01	0	Day13			JARID2	0	0.82	0.92	0.81	0	Exocrine
	DAPK1-IT1	0	0.58	0.05	0.04	0	Day13			CDH11	0	1.23	0.24	0.08	0	Exocrine
	AC007038.1	0	0.39	0.19	0.16	0	Day13			SPARC	0	0.67	0.47	0.22	0	Exocrine
	DNAJC21	0	0.27	0.3	0.28	0	Day13			C8orf34-AS1	0	1.9	0.11	0.02	0	Exocrine
	LRCH3	0	0.1	0.69	0.7	0	Day13			DIAPH1	0	0.83	0.68	0.42	0	Exocrine
	MYLK	0	0.38	0.08	0.06	0	Day13			IER5L	0	1.66	0.18	0.05	0	Exocrine
	AC006130.1	0	1.03	0.01	0.01	0	Day13			PAK1	0	0.86	0.73	0.48	0	Exocrine
	KLHL23	0	0.18	0.46	0.45	0	Day13			CCN2	0	1.42	0.21	0.07	0	Exocrine
	GPI	0	0.13	0.42	0.4	0	Day13			ZNF83	0	0.84	0.65	0.39	0	Exocrine
	ZFPM1	0	0.3	0.22	0.2	0	Day13			SLC38A1	0	0.62	0.83	0.55	0	Exocrine
	HDHD5	0	0.28	0.28	0.25	0	Day13			AC090578.1	0	1.03	0.52	0.28	0	Exocrine
	ZBTB12	0	1.1	0.01	0.01	0	Day13			IGFBP7	0	1.52	0.18	0.05	0	Exocrine
	MPP4	0	0.87	0.01	0.01	0	Day13			MRPS26	0	1.32	0.41	0.19	0	Exocrine
	AC104066.4	0	0.84	0.01	0.01	0	Day13			TMEM117	0	0.98	0.4	0.18	0	Exocrine
	WDR36	0	0.24	0.3	0.28	0	Day13			PACS1	0	0.9	0.71	0.46	0	Exocrine
	BTBD7	0	0.13	0.56	0.55	0	Day13			CNN3	0	0.79	0.58	0.31	0	Exocrine
	CATSPERE	0	0.36	0.1	0.08	0	Day13			MYL12B	0	1.08	0.62	0.38	0	Exocrine
	PTCD1	0	0.3	0.15	0.13	0	Day13			NPM1	0	0.53	0.94	0.79	0	Exocrine
	AKIRIN2	0	0.22	0.36	0.34	0	Day13			CARD11	0	1.84	0.15	0.04	0	Exocrine
	SPDYE21P	0	0.68	0.03	0.02	0	Day13			ARHGAP21	0	0.74	0.77	0.52	0	Exocrine
	AC016705.1	0	0.98	0.01	0.01	0	Day13			STBD1	0	1.89	0.14	0.03	0	Exocrine
	AL445231.1	0	0.79	0.02	0.01	0	Day13			WWOX	0	0.55	0.97	0.88	0	Exocrine
	PHAX	0	0.28	0.28	0.26	0	Day13			CHST15	0	1.44	0.18	0.05	0	Exocrine
	AL161729.1	0	0.85	0.01	0.01	0	Day13			SNHG5	0	0.8	0.64	0.39	0	Exocrine
	AC005884.1	0	0.55	0.05	0.04	0	Day13			STK17A	0	1	0.43	0.21	0	Exocrine
	AL138787.2	0	0.57	0.08	0.06	0	Day13			ACAA1	0	1.25	0.36	0.16	0	Exocrine
	HDAC6	0	0.39	0.17	0.15	0	Day13			NIPAL1	0	1.24	0.3	0.12	0	Exocrine
	AC013643.2	0	0.58	0.05	0.04	0	Day13			PDGFRA	0	1.22	0.31	0.13	0	Exocrine
	AC110296.1	0	1.01	0.02	0.01	0	Day13			YTHDC1	0	0.66	0.9	0.75	0	Exocrine
	MICU1	0	0.11	0.56	0.55	0	Day13			NOP53	0	0.9	0.52	0.27	0	Exocrine
	C2orf50	0	0.79	0.02	0.01	0	Day13			EZH2	0	0.72	0.65	0.37	0	Exocrine
	BRWD1-AS1	0	0.68	0.02	0.01	0	Day13			SDC4	0	1.28	0.36	0.16	0	Exocrine
	PCAT6	0	0.68	0.03	0.02	0	Day13			ATAD2	0	0.93	0.38	0.16	0	Exocrine
	TIAM2	0	0.12	0.62	0.61	0	Day13			MMP11	0	1.45	0.21	0.07	0	Exocrine
	AL356356.1	0	0.73	0.02	0.01	0	Day13			MANBA	0	0.94	0.71	0.47	0	Exocrine
	AC005920.2	0	0.46	0.11	0.09	0	Day13			PLEKHM3	0	1.01	0.6	0.35	0	Exocrine
	DGAT2L6	0	0.85	0.01	0.01	0	Day13			CYFIP1	0	0.76	0.6	0.34	0	Exocrine
	RMDN3	0	0.36	0.14	0.12	0	Day13			TGIF1	0	0.71	0.33	0.13	0	Exocrine
	TF	0	1.96	0.02	0.01	0	Day13			ABCC9	0	2.31	0.11	0.02	0	Exocrine
	CCDC58	0	0.35	0.15	0.13	0	Day13			KANK4	0	1.77	0.12	0.03	0	Exocrine
	IQCH	0	0.27	0.36	0.34	0	Day13			PHLDA1	0	1.44	0.21	0.07	0	Exocrine
	PDPN	0	0.43	0.04	0.03	0	Day13			KCNH5	0	1.98	0.27	0.11	0	Exocrine
	CHAC2	0	0.54	0.06	0.04	0	Day13			BASP1-AS1	0	1.65	0.21	0.07	0	Exocrine
	MTPN	0	0.22	0.39	0.37	0	Day13			TACC1	0	1.15	0.53	0.29	0	Exocrine
	MPG	0	0.27	0.18	0.16	0	Day13			TBX3	0	1.05	0.34	0.15	0	Exocrine
	RHD	0	0.58	0.04	0.03	0	Day13			ELF1	0	0.8	0.8	0.58	0	Exocrine
	LINC01106	0	1.15	0.01	0.01	0	Day13			ALPK2	0	2.07	0.1	0.02	0	Exocrine
	PDSS2	0	0.16	0.57	0.56	0	Day13			SERF2	0	0.83	0.81	0.59	0	Exocrine
	RNF138	0	0.23	0.36	0.34	0	Day13			IMPDH2	0	1	0.4	0.19	0	Exocrine
	CXCL16	0	1.23	0.01	0.01	0	Day13			SNTB2	0	1.13	0.41	0.2	0	Exocrine
	NT5DC2	0	0.19	0.19	0.17	0	Day13			AL353138.1	0	1.69	0.16	0.05	0	Exocrine
	RAVER2	0	0.2	0.33	0.3	0	Day13			ACSM3	0	1.73	0.19	0.06	0	Exocrine
	AL807761.4	0	0.46	0.1	0.08	0	Day13			ACOT13	0	1.13	0.44	0.22	0	Exocrine
	AC106793.1	0	0.61	0.07	0.06	0	Day13			MMP14	0	1.08	0.28	0.11	0	Exocrine
	TCN1	0	1.04	0.01	0.01	0	Day13			NLGN4Y	0	0.72	0.87	0.66	0	Exocrine
	AC009812.4	0	0.96	0.02	0.01	0	Day13			LINC00607	0	1.43	0.19	0.06	0	Exocrine
	AL731566.2	0	0.97	0.02	0.01	0	Day13			OTUD3	0	1.49	0.32	0.14	0	Exocrine
	LINC00867	0	0.93	0.02	0.01	0	Day13			AC073332.1	0	1.86	0.13	0.03	0	Exocrine
	CBL	0	0.14	0.41	0.38	0	Day13			PCAT14	0	0.63	0.46	0.22	0	Exocrine
	VPS45	0	0.24	0.37	0.36	0	Day13			TRPC4	0	0.73	0.58	0.32	0	Exocrine
	CHRNG	0	0.65	0.04	0.03	0	Day13			TMEM185A	0	1.22	0.39	0.18	0	Exocrine
	RBM3	0	0.26	0.3	0.28	0	Day13			ABCC3	0	1.96	0.15	0.04	0	Exocrine
	EFCAB13	0	0.23	0.22	0.2	0	Day13			S100A16	0	1.25	0.25	0.09	0	Exocrine
	SLC35E1	0	0.33	0.22	0.2	0	Day13			SOHLH2	0	1.4	0.16	0.04	0	Exocrine
	AL360169.3	0	1.2	0.01	0.01	0	Day13			CLIP1	0	0.82	0.71	0.47	0	Exocrine
	CHST10	0	0.44	0.08	0.06	0	Day13			SGCZ	0	2.39	0.1	0.02	0	Exocrine
	GMNN	0	0.23	0.16	0.13	0	Day13			STC2	0	1.38	0.34	0.15	0	Exocrine
	AC114763.1	0	0.15	0.18	0.16	0	Day13			RASGEF1B	0	1.6	0.48	0.27	0	Exocrine
	PPIH	0	0.41	0.11	0.09	0	Day13			KRT18	0	0.95	0.73	0.5	0	Exocrine
	PRMT5-AS1	0	0.69	0.02	0.01	0	Day13			PLAAT3	0	1.23	0.28	0.11	0	Exocrine
	THNSL2	0	0.58	0.03	0.02	0	Day13			FMO4	0	1.82	0.14	0.04	0	Exocrine
	AC011443.1	0	1.06	0.01	0.01	0	Day13			CAPN5	0	1.88	0.1	0.02	0	Exocrine
	TEN1	0	0.55	0.07	0.05	0	Day13			ATP11B	0	0.87	0.74	0.5	0	Exocrine
	CEP72	0	0.38	0.06	0.05	0	Day13			KRT19	0	0.45	0.88	0.58	0	Exocrine
	FABP1	0	0.46	0.02	0.01	0	Day13			NEXN	0	0.93	0.41	0.19	0	Exocrine
	AL391001.1	0	0.87	0.03	0.02	0	Day13			NCK2	0	0.56	0.83	0.58	0	Exocrine
	DONSON	0	0.3	0.19	0.17	0	Day13			SHPRH	0	0.66	0.86	0.68	0	Exocrine
	C17orf78	0	1.01	0.01	0.01	0	Day13			AC079921.1	0	1.13	0.32	0.13	0	Exocrine
	ADAM20	0	0.66	0.02	0.01	0	Day13			VWCE	0	1.34	0.23	0.08	0	Exocrine
	NR0B2	0	0.91	0.03	0.02	0	Day13			TMEM161B-AS1	0	0.93	0.55	0.31	0	Exocrine
	ORMDL1	0	0.13	0.47	0.46	0	Day13			H3F3A	0	0.43	0.98	0.92	0	Exocrine
	AC073530.1	0	0.92	0.01	0.01	0	Day13			MAGI1-IT1	0	2.02	0.1	0.02	0	Exocrine
	ZNF154	0	0.38	0.14	0.12	0	Day13			SLC25A6	0	0.75	0.67	0.42	0	Exocrine
	NUP205	0	0.15	0.38	0.35	0	Day13			ATF4	0	0.89	0.55	0.3	0	Exocrine
	FAM221A	0	0.28	0.18	0.16	0	Day13			PSAT1	0	1.12	0.34	0.15	0	Exocrine
	NR3C2	0	0.15	0.39	0.36	0	Day13			LGALS8	0	1.25	0.34	0.15	0	Exocrine
	DCAF1	0	0.26	0.31	0.29	0	Day13			GXYLT2	0	1.24	0.3	0.13	0	Exocrine
	GCFC2	0	0.21	0.38	0.36	0	Day13			DANCR	0	0.93	0.37	0.17	0	Exocrine
	ANKRD26	0	0.11	0.62	0.61	0	Day13			BTF3	0	0.67	0.79	0.55	0	Exocrine
	AC010761.2	0	0.79	0.02	0.01	0	Day13			CLCF1	0	1.5	0.15	0.04	0	Exocrine
	AL360270.1	0	0.73	0.02	0.01	0	Day13			TMEM132D	0	1.33	0.66	0.47	0	Exocrine
	AC138305.1	0	0.69	0.04	0.03	0	Day13			HILPDA	0	1.21	0.29	0.12	0	Exocrine
	TBC1D9	0	0.18	0.5	0.49	0	Day13			FBLN1	0	0.36	0.63	0.32	0	Exocrine
	AC022215.2	0	0.96	0.01	0.01	0	Day13			MYLIP	0	0.95	0.32	0.14	0	Exocrine
	FGFR1OP2	0	0.21	0.34	0.32	0	Day13			DEPTOR	0	1.57	0.24	0.09	0	Exocrine
	IDI2	0	0.95	0.01	0.01	0	Day13			CREB3L2	0	0.76	0.73	0.49	0	Exocrine
	PAK2	0	0.1	0.61	0.61	0	Day13			SLC25A3	0	0.65	0.78	0.56	0	Exocrine
	HIF1A-AS1	0	1.02	0.01	0.01	0	Day13			ADAM9	0	0.75	0.68	0.44	0	Exocrine
	KIAA0355	0	0.15	0.47	0.46	0	Day13			PANCR	0	0.53	0.32	0.13	0	Exocrine
	ASCC1	0	0.25	0.33	0.31	0	Day13			MB21D2	0	0.8	0.49	0.25	0	Exocrine
	CNBP	0	0.15	0.38	0.36	0	Day13			CDS1	0	0.91	0.49	0.26	0	Exocrine
	LINC02672	0	0.75	0.02	0.01	0	Day13			TXNRD1	0	0.89	0.65	0.42	0	Exocrine
	FAM3C	0	0.13	0.51	0.49	0	Day13			RAB11FIP4	0	1.13	0.38	0.18	0	Exocrine
	AC060834.2	0	0.23	0.12	0.1	0	Day13			ENO1	0	0.55	0.92	0.76	0	Exocrine
	ASF1A	0	0.19	0.18	0.15	0	Day13			SMC3	0	0.75	0.83	0.65	0	Exocrine
	ALG13-AS1	0	0.32	0.17	0.15	0	Day13			NBEAL1	0	0.66	0.8	0.58	0	Exocrine
	CREBZF	0	0.26	0.29	0.27	0	Day13			ASRGL1	0	1.07	0.33	0.15	0	Exocrine
	PCDHB14	0	0.53	0.07	0.05	0	Day13			TRPM6	0	2.9	0.14	0.04	0	Exocrine
	GRM7	0	0.44	0.14	0.12	0.01	Day13			FTH1	0	0.71	0.86	0.67	0	Exocrine
	COPG2	0	0.18	0.41	0.39	0.01	Day13			IGFBP5	0	0.95	0.74	0.52	0	Exocrine
	WDTC1	0	0.31	0.21	0.18	0.01	Day13			EBF4	0	1.14	0.34	0.16	0	Exocrine
	PSMB7	0	0.13	0.48	0.47	0.01	Day13			ODC1	0	0.92	0.48	0.25	0	Exocrine
	GNA14-AS1	0	0.61	0.01	0.01	0.01	Day13			CRYBG1	0	1.32	0.25	0.1	0	Exocrine
	OPRM1	0	0.49	0.02	0.02	0.01	Day13			KLF6	0	0.95	0.4	0.2	0	Exocrine
	KIF21B	0	0.41	0.05	0.04	0.01	Day13			CD24	0	0.56	0.9	0.71	0	Exocrine
	RPUSD4	0	0.35	0.13	0.11	0.01	Day13			RNF115	0	0.84	0.69	0.45	0	Exocrine
	TXN2	0	0.43	0.13	0.11	0.01	Day13			TMEM47	0	1.24	0.24	0.09	0	Exocrine
	AIG1	0	0.15	0.5	0.48	0.01	Day13			PTAR1	0	0.82	0.72	0.51	0	Exocrine
	ZNF689	0	0.53	0.09	0.07	0.01	Day13			MIF	0	0.54	0.94	0.79	0	Exocrine
	KPNA3	0	0.11	0.59	0.59	0.01	Day13			EIF3F	0	0.81	0.62	0.38	0	Exocrine
	AL603824.1	0	1.23	0.01	0.01	0.01	Day13			PRELID2	0	0.98	0.62	0.38	0	Exocrine
	CPB2	0	0.96	0.01	0.01	0.01	Day13			COP1	0	0.5	0.93	0.83	0	Exocrine
	TSC22D3	0	0.47	0.07	0.05	0.01	Day13			BAZ1A	0	0.7	0.65	0.39	0	Exocrine
	AC009884.1	0	0.84	0.03	0.02	0.01	Day13			CSPP1	0	0.71	0.82	0.62	0	Exocrine
	AC008883.1	0	0.79	0.03	0.02	0.01	Day13			JOSD1	0	1.14	0.28	0.11	0	Exocrine
	AC135178.4	0	0.47	0.06	0.04	0.01	Day13			MEF2C	0	0.91	0.32	0.14	0	Exocrine
	SLC38A11	0	0.21	0.13	0.11	0.01	Day13			SMARCC1	0	0.46	0.95	0.85	0	Exocrine
	FAM193A	0	0.15	0.56	0.56	0.01	Day13			SLC35G1	0	1.5	0.29	0.12	0	Exocrine
	MOV10	0	0.27	0.2	0.18	0.01	Day13			BCR	0	0.72	0.67	0.41	0	Exocrine
	LIG1	0	0.32	0.11	0.09	0.01	Day13			TMEM64	0	0.93	0.41	0.2	0	Exocrine
	ZBTB20-AS2	0	0.8	0.03	0.02	0.01	Day13			FAM83F	0	1.34	0.23	0.09	0	Exocrine
	MRPL58	0	0.46	0.11	0.09	0.01	Day13			SCMH1	0	0.68	0.81	0.6	0	Exocrine
	ZNRF3-AS1	0	0.88	0.01	0.01	0.01	Day13			BICD1	0	0.87	0.88	0.75	0	Exocrine
	RXRA	0	0.25	0.22	0.2	0.01	Day13			GPX4	0	0.79	0.64	0.4	0	Exocrine
	RCE1	0	0.48	0.06	0.05	0.01	Day13			AL591519.1	0	2.1	0.11	0.03	0	Exocrine
	APOO	0	0.32	0.17	0.15	0.01	Day13			RBMS1	0	0.63	0.87	0.69	0	Exocrine
	HDAC5	0	0.24	0.22	0.2	0.01	Day13			BARD1	0	0.67	0.55	0.3	0	Exocrine
	PTPN2	0	0.15	0.51	0.5	0.01	Day13			SPTLC2	0	0.74	0.66	0.41	0	Exocrine
	ALDH5A1	0	0.44	0.1	0.08	0.01	Day13			ACOT9	0	1.2	0.22	0.08	0	Exocrine
	FBXO38	0	0.23	0.39	0.38	0.01	Day13			SIPA1L2	0	1.02	0.69	0.5	0	Exocrine
	AC073655.1	0	1.19	0.01	0.01	0.01	Day13			SRGAP1	0	0.7	0.69	0.44	0	Exocrine
	AC068724.3	0	0.39	0.18	0.16	0.01	Day13			HINT1	0	0.67	0.79	0.58	0	Exocrine
	ARG1	0	0.56	0.03	0.02	0.01	Day13			CD55	0	1.34	0.33	0.15	0	Exocrine
	AC020915.2	0	0.41	0.09	0.08	0.01	Day13			SLC44A4	0	1.87	0.12	0.03	0	Exocrine
	SYAP1	0	0.23	0.36	0.35	0.01	Day13			TMEM256	0	1.06	0.33	0.15	0	Exocrine
	KATNAL2	0	0.2	0.1	0.08	0.01	Day13			SCAF11	0	0.58	0.86	0.68	0	Exocrine
	LRRC9	0	0.24	0.33	0.3	0.01	Day13			AL024474.2	0	1.42	0.17	0.06	0	Exocrine
	TENT5C	0	0.43	0.14	0.12	0.01	Day13			AXL	0	1.19	0.18	0.06	0	Exocrine
	HIPK4	0	0.93	0.01	0.01	0.01	Day13			MMD	0	1.21	0.29	0.12	0	Exocrine
	SPDYE16	0	0.71	0.02	0.01	0.01	Day13			SATB1-AS1	0	1.07	0.36	0.17	0	Exocrine
	ZNF649-AS1	0	0.43	0.04	0.03	0.01	Day13			SCUBE3	0	1.4	0.2	0.07	0	Exocrine
	PKN2-AS1	0	0.15	0.12	0.1	0.01	Day13			GABRB1	0	1.98	0.16	0.05	0	Exocrine
	PRSS8	0	0.17	0.12	0.1	0.01	Day13			KLHL7	0	0.79	0.62	0.38	0	Exocrine
	CEL	0	0.84	0.02	0.01	0.01	Day13			RBMS2	0	0.91	0.4	0.19	0	Exocrine
	CASP8AP2	0	0.16	0.36	0.33	0.01	Day13			DMD	0	0.98	0.62	0.39	0	Exocrine
	FAM192A	0	0.24	0.3	0.28	0.01	Day13			GAPDH	0	0.49	0.96	0.88	0	Exocrine
	ARL5A	0	0.16	0.41	0.39	0.01	Day13			EPHB4	0	0.7	0.35	0.15	0	Exocrine
	RNF121	0	0.26	0.28	0.26	0.01	Day13			TDP2	0	1.13	0.5	0.29	0	Exocrine
	STS	0	0.21	0.18	0.16	0.01	Day13			SNHG1	0	0.88	0.38	0.18	0	Exocrine
	EIF3M	0	0.19	0.39	0.38	0.01	Day13			CLDN6	0	0.44	0.61	0.32	0	Exocrine
	SRRT	0	0.21	0.23	0.21	0.01	Day13			GNG5	0	0.82	0.6	0.37	0	Exocrine
	GLIPR1	0	0.75	0.03	0.02	0.01	Day13			LINC01697	0	0.89	0.19	0.07	0	Exocrine
	AC005072.1	0	0.51	0.04	0.03	0.01	Day13			BMF	0	1.18	0.26	0.11	0	Exocrine
	FAM186A	0	0.88	0.02	0.01	0.01	Day13			PHLPP1	0	0.73	0.71	0.47	0	Exocrine
	ZNF443	0	0.42	0.07	0.05	0.01	Day13			GYPC	0	1.44	0.17	0.05	0	Exocrine
	SMAD1-AS1	0	0.96	0.02	0.01	0.01	Day13			RYK	0	0.65	0.82	0.62	0	Exocrine
	AC025031.1	0	0.66	0.01	0.01	0.01	Day13			KCNQ1OT1	0	0.77	0.88	0.74	0	Exocrine
	C1orf131	0	0.37	0.16	0.14	0.01	Day13			MAATS1	0	0.8	0.52	0.29	0	Exocrine
	AC007681.1	0	0.71	0.03	0.02	0.01	Day13			C6orf132	0	1.53	0.15	0.04	0	Exocrine
	NNMT	0	0.87	0.03	0.02	0.01	Day13			SH3BP4	0	0.83	0.43	0.22	0	Exocrine
	ZC3H14	0	0.12	0.6	0.6	0.01	Day13			IGFBP3	0	1.4	0.4	0.21	0	Exocrine
	ZNF350-AS1	0	0.49	0.04	0.03	0.01	Day13			PRDX1	0	0.48	0.72	0.45	0	Exocrine
	SEMA3F-AS1	0	0.52	0.03	0.02	0.01	Day13			SIPA1L1	0	0.55	0.95	0.86	0	Exocrine
	IKZF2	0	0.2	0.19	0.17	0.01	Day13			C5orf30	0	1.37	0.18	0.06	0	Exocrine
	C5orf34	0	0.26	0.06	0.04	0.01	Day13			TMEM14A	0	1.35	0.34	0.16	0	Exocrine
	ZNF710	0	0.21	0.39	0.37	0.01	Day13			AL139807.1	0	1.41	0.19	0.07	0	Exocrine
	MAT2B	0	0.19	0.17	0.15	0.01	Day13			SPTBN1	0	0.46	0.94	0.81	0	Exocrine
	KANSL1-AS1	0	0.6	0.04	0.03	0.01	Day13			IARS	0	0.77	0.75	0.55	0	Exocrine
	TIMM21	0	0.35	0.11	0.09	0.01	Day13			EEF2	0	0.57	0.87	0.72	0	Exocrine
	NUDCD3	0	0.17	0.47	0.46	0.01	Day13			KIF22	0	1.36	0.24	0.09	0	Exocrine
	NDUFA4L2	0	1.24	0.01	0.01	0.01	Day13			C4orf3	0	0.97	0.44	0.23	0	Exocrine
	SELENOO	0	0.27	0.26	0.24	0.01	Day13			MICAL3	0	1.01	0.58	0.36	0	Exocrine
	LIX1-AS1	0	0.32	0.2	0.18	0.01	Day13			ADD3-AS1	0	1.67	0.13	0.04	0	Exocrine
	CERNA1	0	0.63	0.05	0.04	0.01	Day13			LHFPL3	0	0.95	0.23	0.09	0	Exocrine
	TAX1BP3	0	0.48	0.07	0.05	0.01	Day13			LUZP1	0	0.68	0.6	0.35	0	Exocrine
	SEC16A	0	0.22	0.33	0.32	0.01	Day13			SLIT2	0	0.59	0.41	0.2	0	Exocrine
	AC015987.1	0	0.39	0.04	0.03	0.01	Day13			CCDC183	0	1.4	0.2	0.07	0	Exocrine
	AC013460.1	0	0.78	0.02	0.02	0.01	Day13			AC007098.1	0	1.34	0.31	0.14	0	Exocrine
	DDT	0	0.23	0.24	0.22	0.01	Day13			ERMP1	0	0.9	0.42	0.21	0	Exocrine
	AC138904.3	0	0.84	0.01	0.01	0.01	Day13			ZNF761	0	1.1	0.31	0.14	0	Exocrine
	WBP4	0	0.21	0.32	0.31	0.01	Day13			ACTB	0	0.66	0.94	0.84	0	Exocrine
	ZSCAN26	0	0.34	0.19	0.17	0.01	Day13			CEBPA	0	1.85	0.12	0.03	0	Exocrine
	GRTP1	0	0.14	0.16	0.13	0.01	Day13			MAP3K21	0	1.11	0.34	0.16	0	Exocrine
	ATG2B	0	0.19	0.39	0.38	0.01	Day13			TRHDE	0	1.16	0.3	0.14	0	Exocrine
	EIF3D	0	0.18	0.3	0.28	0.01	Day13			UGGT2	0	0.53	0.91	0.77	0	Exocrine
	PRG4	0	1.11	0.01	0.01	0.01	Day13			IER2	0	0.9	0.33	0.15	0	Exocrine
	KDELR2	0	0.14	0.39	0.37	0.01	Day13			SEC31A	0	0.53	0.9	0.78	0	Exocrine
	CERS6-AS1	0	0.67	0.04	0.03	0.01	Day13			SMOX	0	1.44	0.16	0.05	0	Exocrine
	RASGRP3	0	1.08	0.01	0.01	0.02	Day13			GMCL1	0	0.85	0.59	0.35	0	Exocrine
	ZC3H15	0	0.14	0.46	0.45	0.02	Day13			PKP4	0	0.57	0.83	0.6	0	Exocrine
	AP005062.1	0	1.02	0.01	0.01	0.02	Day13			PTCHD4	0	1.61	0.16	0.05	0	Exocrine
	NAF1	0	0.16	0.33	0.31	0.02	Day13			SEL1L3	0	1.15	0.29	0.13	0	Exocrine
	RAD51	0	0.45	0.05	0.04	0.02	Day13			PDGFA	0	0.98	0.34	0.16	0	Exocrine
	TMEM265	0	0.44	0.06	0.05	0.02	Day13			LINC01836	0	1.74	0.1	0.02	0	Exocrine
	AL035587.1	0	0.44	0.09	0.07	0.02	Day13			OSBPL1A	0	0.69	0.58	0.34	0	Exocrine
	MSI1	0	0.2	0.21	0.19	0.02	Day13			F2	0	1.13	0.3	0.14	0	Exocrine
	ZNF596	0	0.66	0.05	0.04	0.02	Day13			TCAIM	0	0.82	0.59	0.36	0	Exocrine
	AL355512.1	0	0.43	0.04	0.03	0.02	Day13			PPARG	0	1.71	0.25	0.1	0	Exocrine
	AC002467.1	0	1	0.01	0.01	0.02	Day13			DNMT3A	0	0.96	0.67	0.47	0	Exocrine
	GZF1	0	0.45	0.09	0.08	0.02	Day13			MEX3A	0	0.64	0.42	0.21	0	Exocrine
	CTTNBP2NL	0	0.13	0.41	0.39	0.02	Day13			KLF3	0	0.67	0.55	0.31	0	Exocrine
	AC087501.1	0	0.81	0.02	0.01	0.02	Day13			NGF	0	2.03	0.1	0.02	0	Exocrine
	TRAF3IP2-AS1	0	0.12	0.52	0.51	0.02	Day13			PXDN	0	0.48	0.86	0.63	0	Exocrine
	CEP295	0	0.19	0.35	0.33	0.02	Day13			CCNG2	0	0.71	0.42	0.21	0	Exocrine
	UBAP1L	0	0.39	0.09	0.07	0.02	Day13			HNRNPA0	0	0.73	0.56	0.33	0	Exocrine
	PACS1	0	0.11	0.48	0.47	0.02	Day13			AC004083.1	0	1.2	0.18	0.06	0	Exocrine
	ITGA11	0	0.7	0.02	0.02	0.02	Day13			SIPA1L3	0	0.55	0.9	0.75	0	Exocrine
	AL928970.1	0	0.55	0.03	0.02	0.02	Day13			SLC1A5	0	1.05	0.22	0.08	0	Exocrine
	AC008079.1	0	0.9	0.02	0.01	0.02	Day13			NXPH2	0	0.8	0.28	0.12	0	Exocrine
	AC005674.2	0	0.71	0.02	0.01	0.02	Day13			IGF2BP1	0	0.51	0.84	0.63	0	Exocrine
	GLRX3	0	0.15	0.38	0.37	0.02	Day13			LINC01695	0	0.75	0.24	0.09	0	Exocrine
	AC112722.1	0	0.44	0.09	0.08	0.02	Day13			APELA	0	1.72	0.15	0.05	0	Exocrine
	IKBIP	0	0.2	0.23	0.21	0.02	Day13			SNRPE	0	0.65	0.61	0.37	0	Exocrine
	PRR5L	0	0.32	0.07	0.06	0.02	Day13			ADAMTSL3	0	0.46	0.32	0.14	0	Exocrine
	ASRGL1	0	0.28	0.17	0.15	0.02	Day13			ZNF69	0	0.76	0.46	0.24	0	Exocrine
	AL157829.1	0	0.72	0.06	0.05	0.02	Day13			AIG1	0	0.79	0.69	0.48	0	Exocrine
	KIAA0895	0	0.28	0.29	0.28	0.02	Day13			PNPT1	0	0.92	0.58	0.37	0	Exocrine
	AL078581.4	0	0.48	0.08	0.06	0.02	Day13			FRMD6	0	0.81	0.31	0.14	0	Exocrine
	C8orf86	0	0.84	0.04	0.03	0.02	Day13			LAMB2	0	0.98	0.27	0.12	0	Exocrine
	BDNF-AS	0	0.32	0.16	0.14	0.02	Day13			SOX9	0	1.25	0.21	0.08	0	Exocrine
	AC023886.1	0	0.97	0.01	0.01	0.02	Day13			PEBP1	0	0.61	0.71	0.47	0	Exocrine
	METTL18	0	0.51	0.04	0.03	0.02	Day13			TMEM258	0	0.73	0.55	0.32	0	Exocrine
	TFR2	0	0.84	0.02	0.01	0.02	Day13			PHKA2	0	0.99	0.46	0.26	0	Exocrine
	LINC00618	0	0.79	0.02	0.01	0.02	Day13			GATA4	0	0.51	0.85	0.62	0	Exocrine
	EMC1-AS1	0	0.4	0.15	0.13	0.02	Day13			LHFPL3-AS2	0	0.9	0.23	0.09	0	Exocrine
	AC006116.8	0	0.55	0.05	0.04	0.02	Day13			RIPK4	0	1.26	0.22	0.08	0	Exocrine
	TMEM161B-AS1	0	0.21	0.34	0.32	0.02	Day13			MALAT1	0	0.38	1	1	0	Exocrine
	AC100839.1	0	0.76	0.01	0.01	0.02	Day13			RIN3	0	1.52	0.14	0.04	0	Exocrine
	AL356737.2	0	0.73	0.03	0.02	0.02	Day13			GPR39	0	0.67	0.51	0.29	0	Exocrine
	TAF7	0	0.14	0.48	0.47	0.02	Day13			SLC6A16	0	0.82	0.31	0.14	0	Exocrine
	SEC14L5	0	0.51	0.06	0.05	0.02	Day13			AC022872.1	0	1.26	0.19	0.07	0	Exocrine
	ITGA9	0	0.13	0.16	0.14	0.02	Day13			UQCRH	0	0.64	0.7	0.47	0	Exocrine
	LINC02775	0	0.76	0.01	0.01	0.02	Day13			LY6E	0	1.74	0.14	0.04	0	Exocrine
	AL078604.4	0	0.25	0.07	0.06	0.02	Day13			PARP4	0	0.69	0.55	0.32	0	Exocrine
	GOLGA8H	0	0.94	0.01	0.01	0.02	Day13			MALT1	0	0.92	0.42	0.22	0	Exocrine
	AC211486.5	0	0.68	0.02	0.01	0.02	Day13			PRRC2C	0	0.4	0.97	0.91	0	Exocrine
	USE1	0	0.44	0.08	0.06	0.02	Day13			L3MBTL4	0	0.85	0.54	0.33	0	Exocrine
	AL160396.2	0	1.04	0.01	0.01	0.02	Day13			HMGA1	0	0.54	0.55	0.31	0	Exocrine
	TAFA4	0	0.63	0.04	0.03	0.02	Day13			PDE7B	0	2.47	0.13	0.04	0	Exocrine
	MICAL3	0	0.17	0.38	0.37	0.02	Day13			GIPC2	0	1.17	0.27	0.12	0	Exocrine
	AL035681.1	0	0.58	0.04	0.03	0.02	Day13			SLC25A24	0	0.69	0.62	0.39	0	Exocrine
	RPS19BP1	0	0.28	0.18	0.16	0.02	Day13			TMEM123	0	0.5	0.81	0.56	0	Exocrine
	AP002433.2	0	0.5	0.05	0.04	0.02	Day13			PHPT1	0	0.77	0.58	0.36	0	Exocrine
	PHC2	0	0.13	0.48	0.47	0.02	Day13			CACNA2D3	0	1.72	0.3	0.14	0	Exocrine
	FMNL3	0	0.12	0.1	0.08	0.02	Day13			SLIT3	0	1.2	0.51	0.3	0	Exocrine
	PARD6B	0	0.21	0.23	0.21	0.02	Day13			MTHFD2L	0	0.91	0.51	0.3	0	Exocrine
	SND1-IT1	0	0.43	0.12	0.1	0.02	Day13			TOMM7	0	0.83	0.52	0.31	0	Exocrine
	KIAA0556	0	0.21	0.39	0.37	0.03	Day13			GAB1	0	0.56	0.72	0.48	0	Exocrine
	AC008937.3	0	0.81	0.02	0.01	0.03	Day13			SMURF1	0	0.66	0.75	0.53	0	Exocrine
	GUK1	0	0.29	0.21	0.19	0.03	Day13			ABCA1	0	0.69	0.64	0.41	0	Exocrine
	NRG4	0	0.42	0.08	0.07	0.03	Day13			SNHG32	0	0.93	0.42	0.22	0	Exocrine
	GPAA1	0	0.23	0.17	0.15	0.03	Day13			SNHG16	0	0.9	0.4	0.21	0	Exocrine
	DENND11	0	0.29	0.29	0.28	0.03	Day13			CLIC4	0	0.58	0.62	0.38	0	Exocrine
	ASB18	0	0.91	0.01	0.01	0.03	Day13			IGSF3	0	0.95	0.35	0.17	0	Exocrine
	AC092896.2	0	0.96	0.01	0.01	0.03	Day13			DAPK1	0	0.81	0.78	0.61	0	Exocrine
	ADORA1	0	0.78	0.01	0.01	0.03	Day13			LINC02649	0	1.01	0.3	0.13	0	Exocrine
	AL096803.2	0	0.41	0.08	0.07	0.03	Day13			LAMA5	0	0.78	0.43	0.23	0	Exocrine
	RSPH1	0	0.45	0.09	0.07	0.03	Day13			COL4A1	0	0.23	0.63	0.33	0	Exocrine
	CXXC4-AS1	0	0.31	0.13	0.11	0.03	Day13			PPP1R14A	0	1.48	0.11	0.03	0	Exocrine
	IL18BP	0	0.75	0.02	0.01	0.03	Day13			AL035458.2	0	1.05	0.25	0.1	0	Exocrine
	AL512343.2	0	0.38	0.06	0.05	0.03	Day13			AC107223.1	0	0.72	0.48	0.27	0	Exocrine
	AC009686.1	0	0.72	0.05	0.04	0.03	Day13			REPS1	0	0.72	0.69	0.47	0	Exocrine
	ENTR1	0	0.35	0.14	0.13	0.03	Day13			LINC01515	0	0.88	0.65	0.43	0	Exocrine
	OR2AG2	0	1.06	0.01	0.01	0.03	Day13			UBE2E3	0	0.56	0.75	0.51	0	Exocrine
	MIR762HG	0	0.33	0.1	0.08	0.03	Day13			NBPF11	0	0.79	0.47	0.27	0	Exocrine
	PCDHB13	0	0.55	0.05	0.04	0.03	Day13			PYGB	0	1.02	0.33	0.16	0	Exocrine
	C9orf147	0	0.34	0.12	0.1	0.03	Day13			OST4	0	0.94	0.42	0.23	0	Exocrine
	FOXO3B	0	0.3	0.13	0.11	0.03	Day13			LMNA	0	0.71	0.56	0.33	0	Exocrine
	CCDC121	0	0.56	0.03	0.02	0.03	Day13			MTHFD1L	0	0.82	0.66	0.46	0	Exocrine
	AC105052.5	0	0.28	0.1	0.08	0.03	Day13			RRAS2	0	0.66	0.73	0.52	0	Exocrine
	AC132217.1	0	1.01	0.01	0.01	0.03	Day13			AKAP1	0	1.01	0.34	0.17	0	Exocrine
	LIPE	0	0.4	0.08	0.07	0.03	Day13			ME1	0	0.98	0.43	0.23	0	Exocrine
	C2orf72	0	0.5	0.08	0.07	0.03	Day13			SLC12A2	0	0.97	0.52	0.32	0	Exocrine
	AQP10	0	0.94	0.02	0.01	0.03	Day13			COL19A1	0	1.46	0.26	0.11	0	Exocrine
	PFAS	0	0.29	0.1	0.08	0.03	Day13			RPS27L	0	0.92	0.45	0.25	0	Exocrine
	ABHD12	0	0.15	0.36	0.33	0.03	Day13			ADAMTS7	0	0.67	0.31	0.14	0	Exocrine
	TRPC3	0	0.76	0.02	0.01	0.03	Day13			OGFRL1	0	1.1	0.27	0.12	0	Exocrine
	ARG2	0	0.33	0.13	0.11	0.03	Day13			SMCO4	0	1.11	0.3	0.14	0	Exocrine
	ERRFI1	0	0.23	0.28	0.26	0.04	Day13			TBL1XR1	0	0.41	0.97	0.89	0	Exocrine
	AL139095.4	0	0.39	0.07	0.06	0.04	Day13			CENPV	0	0.82	0.38	0.19	0	Exocrine
	AC137770.1	0	0.34	0.06	0.04	0.04	Day13			CYTH3	0	0.82	0.37	0.19	0	Exocrine
	AL031283.2	0	0.83	0.01	0.01	0.04	Day13			SRSF7	0	0.59	0.71	0.49	0	Exocrine
	SFT2D3	0	0.35	0.11	0.09	0.04	Day13			AMD1	0	0.64	0.56	0.33	0	Exocrine
	AC026412.3	0	0.76	0.02	0.01	0.04	Day13			ROCK2	0	0.55	0.82	0.64	0	Exocrine
	LINC02235	0	0.15	0.08	0.07	0.04	Day13			DGKD	0	1.12	0.39	0.21	0	Exocrine
	AL359813.1	0	0.6	0.02	0.01	0.04	Day13			PTPRF	0	0.47	0.87	0.7	0	Exocrine
	LINC02259	0	0.55	0.03	0.02	0.04	Day13			SPON2	0	1.71	0.12	0.03	0	Exocrine
	HOXA3	0	0.63	0.03	0.02	0.04	Day13			DLAT	0	0.94	0.37	0.19	0	Exocrine
	POPDC2	0	0.96	0.01	0.01	0.04	Day13			PIWIL4	0	1.86	0.11	0.03	0	Exocrine
	AC106707.1	0	0.72	0.02	0.02	0.04	Day13			PSME1	0	1.05	0.3	0.14	0	Exocrine
	DXO	0	0.64	0.04	0.03	0.04	Day13			PRKCA	0	0.81	0.57	0.35	0	Exocrine
	AC005695.2	0	0.5	0.06	0.04	0.04	Day13			COX7C	0	0.56	0.82	0.64	0	Exocrine
	AC022098.1	0	0.49	0.05	0.04	0.04	Day13			TPD52L1	0	1.01	0.24	0.1	0	Exocrine
	SPIN2A	0	0.75	0.02	0.02	0.04	Day13			ANTXR2	0	0.32	0.54	0.29	0	Exocrine
	SLX4	0	0.42	0.07	0.05	0.04	Day13			AC022137.4	0	0.84	0.32	0.15	0	Exocrine
	UBE2D3-AS1	0	0.31	0.08	0.06	0.04	Day13			NAALAD2	0	0.94	0.45	0.25	0	Exocrine
	CHMP2B	0	0.22	0.27	0.25	0.04	Day13			CBX3	0	0.59	0.69	0.46	0	Exocrine
	AC025682.1	0	0.22	0.18	0.16	0.04	Day13			QSOX1	0	0.7	0.5	0.28	0	Exocrine
	AC006041.2	0	0.84	0.01	0.01	0.04	Day13			B3GALT5	0	1.45	0.24	0.1	0	Exocrine
	PPP1R18	0	0.38	0.05	0.04	0.04	Day13			BCL6	0	1.09	0.19	0.07	0	Exocrine
	ASB15	0	1.17	0.01	0.01	0.05	Day13			SLC7A6	0	1	0.35	0.17	0	Exocrine
	KMT2D	0	0.24	0.29	0.27	0.05	Day13			TBC1D4	0	1.05	0.33	0.16	0	Exocrine
	AC007938.2	0	0.71	0.02	0.01	0.05	Day13			DLG1	0	0.57	0.93	0.83	0	Exocrine
	TACR3	0	0.63	0.05	0.04	0.05	Day13			RAB11FIP1	0	0.81	0.56	0.35	0	Exocrine
	FBLIM1	0	0.19	0.27	0.25	0.05	Day13			SLC12A8	0	0.88	0.24	0.1	0	Exocrine
	IRAK1BP1	0	0.16	0.52	0.51	0.05	Day13			GALM	0	0.77	0.34	0.17	0	Exocrine
	RRNAD1	0	0.35	0.11	0.09	0.05	Day13			APPL2	0	0.67	0.75	0.55	0	Exocrine
	ALG10	0	0.22	0.09	0.07	0.05	Day13			TRIP6	0	0.92	0.21	0.08	0	Exocrine
	AC079226.1	0	1.23	0.01	0.01	0.05	Day13			JAG1	0	0.58	0.26	0.11	0	Exocrine
	B3GALNT2	0	0.13	0.42	0.41	0.05	Day13			SYNE2	0	0.52	0.81	0.57	0	Exocrine
	TWISTNB	0	0.3	0.17	0.15	0.05	Day13			TSKU	0	1.23	0.22	0.09	0	Exocrine
	CCDC82	0	0.23	0.3	0.28	0.05	Day13			SOS1	0	0.47	0.92	0.77	0	Exocrine
	C8orf48	0	0.98	0.01	0.01	0.06	Day13			B3GALT1	0	1.09	0.24	0.1	0	Exocrine
	PPP2R5C	0	0.13	0.55	0.55	0.06	Day13			PABPC4	0	0.71	0.5	0.29	0	Exocrine
	AC120349.1	0	0.79	0.01	0.01	0.06	Day13			CTNNA1	0	0.45	0.9	0.77	0	Exocrine
	AC007365.1	0	0.69	0.01	0.01	0.06	Day13			MAZ	0	1.04	0.28	0.13	0	Exocrine
	AC009121.3	0	0.93	0.01	0.01	0.06	Day13			NECTIN2	0	0.58	0.66	0.43	0	Exocrine
	AC104984.3	0	0.61	0.04	0.03	0.06	Day13			GRTP1	0	0.87	0.29	0.13	0	Exocrine
	KIN	0	0.19	0.32	0.31	0.06	Day13			AC104389.5	0	1.03	0.23	0.09	0	Exocrine
	ZKSCAN7	0	0.4	0.1	0.09	0.06	Day13			FAM49A	0	1.53	0.15	0.05	0	Exocrine
	FBXO6	0	0.61	0.03	0.02	0.06	Day13			KLHL24	0	0.62	0.65	0.43	0	Exocrine
	AC008957.2	0	0.87	0.01	0.01	0.06	Day13			SNX5	0	0.63	0.49	0.27	0	Exocrine
	AC091133.1	0	0.53	0.04	0.03	0.06	Day13			RCN1	0	0.48	0.73	0.49	0	Exocrine
	PLCH1	0	0.16	0.34	0.32	0.06	Day13			AL590705.1	0	0.58	0.5	0.29	0	Exocrine
	U2AF2	0	0.34	0.15	0.14	0.06	Day13			AC008892.1	0	1.58	0.11	0.03	0	Exocrine
	FMO4	0	0.5	0.05	0.04	0.06	Day13			PON2	0	0.68	0.65	0.43	0	Exocrine
	DHX34	0	0.18	0.18	0.16	0.06	Day13			SRI	0	0.86	0.39	0.21	0	Exocrine
	SPDYE2B	0	0.93	0.01	0.01	0.06	Day13			FBLIM1	0	0.76	0.44	0.24	0	Exocrine
	AC073046.3	0	0.42	0.06	0.05	0.07	Day13			CASK	0	0.55	0.88	0.74	0	Exocrine
	SEPHS1	0	0.21	0.27	0.25	0.07	Day13			OXR1	0	1.03	0.55	0.35	0	Exocrine
	PDC	0	0.74	0.01	0.01	0.07	Day13			KRT8	0	0.67	0.8	0.61	0	Exocrine
	AC005083.1	0	0.87	0.01	0.01	0.07	Day13			LINC01931	0	1.53	0.13	0.04	0	Exocrine
	TRIR	0	0.26	0.27	0.25	0.07	Day13			GULP1	0	0.41	0.88	0.68	0	Exocrine
	CEP85L	0	0.36	0.38	0.38	0.07	Day13			SLC22A23	0	0.79	0.52	0.32	0	Exocrine
	MELTF-AS1	0	0.45	0.02	0.01	0.07	Day13			PDIA5	0	0.75	0.46	0.26	0	Exocrine
	SHB	0	0.22	0.23	0.21	0.07	Day13			AC008937.2	0	1.64	0.1	0.03	0	Exocrine
	AC100830.1	0	0.26	0.08	0.06	0.07	Day13			CEMIP2	0	0.54	0.54	0.31	0	Exocrine
	AC090518.1	0	0.62	0.05	0.03	0.07	Day13			PGM3	0	0.65	0.62	0.4	0	Exocrine
	AL365436.2	0	0.72	0.02	0.01	0.08	Day13			CLEC2D	0	0.68	0.42	0.23	0	Exocrine
	LRRTM2	0	0.72	0.02	0.02	0.08	Day13			RELL1	0	0.73	0.51	0.3	0	Exocrine
	C11orf95	0	0.35	0.12	0.1	0.08	Day13			IGF2BP3	0	0.4	0.91	0.73	0	Exocrine
	TIMM13	0	0.23	0.24	0.23	0.08	Day13			SOX11	0	0.58	0.66	0.42	0	Exocrine
	ZNF717	0	0.5	0.02	0.01	0.08	Day13			EPB41L1	0	0.87	0.44	0.25	0	Exocrine
	AC012640.4	0	1.08	0.01	0.01	0.08	Day13			APEX1	0	0.73	0.49	0.29	0	Exocrine
	AL161443.1	0	0.72	0.02	0.01	0.08	Day13			RPL36AL	0	0.57	0.67	0.45	0	Exocrine
	LPP-AS2	0	0.88	0.01	0.01	0.08	Day13			FAM160A1	0	0.5	0.77	0.55	0	Exocrine
	AL031772.1	0	0.37	0.03	0.02	0.08	Day13			IGFBP2	0	0.34	0.91	0.71	0	Exocrine
	AL035634.1	0	0.44	0.06	0.05	0.08	Day13			ARHGAP29	0	0.48	0.53	0.31	0	Exocrine
	RFXAP	0	0.39	0.14	0.13	0.08	Day13			ERBB2	0	0.72	0.31	0.15	0	Exocrine
	AC012485.1	0	0.69	0.02	0.02	0.08	Day13			CAMSAP2	0	0.61	0.69	0.48	0	Exocrine
	METTL21A	0	0.14	0.25	0.23	0.08	Day13			ZNF600	0	0.92	0.23	0.1	0	Exocrine
	NFKBIB	0	0.48	0.07	0.06	0.09	Day13			CYP39A1	0	1.32	0.17	0.06	0	Exocrine
	AL031985.3	0	0.89	0.02	0.01	0.09	Day13			KNOP1	0	0.58	0.47	0.26	0	Exocrine
	POLR1C	0	0.26	0.22	0.21	0.09	Day13			SLC16A10	0	1	0.35	0.18	0	Exocrine
	FKBP15	0	0.31	0.23	0.21	0.09	Day13			DOCK11	0	1.17	0.2	0.08	0	Exocrine
	TMEM51	0	0.39	0.21	0.19	0.09	Day13			NAB1	0	0.9	0.32	0.15	0	Exocrine
	AL513523.4	0	0.94	0.01	0.01	0.09	Day13			EPB41L4A-AS1	0	0.98	0.3	0.15	0	Exocrine
	CHTOP	0	0.25	0.28	0.26	0.09	Day13			GCC2	0	0.59	0.84	0.67	0	Exocrine
	AC025171.4	0	1.01	0.01	0.01	0.09	Day13			HHAT	0	0.67	0.4	0.21	0	Exocrine
	AC024267.4	0	0.47	0.06	0.04	0.09	Day13			CALU	0	0.42	0.81	0.59	0	Exocrine
	RAB3GAP2	0	0.1	0.61	0.61	0.09	Day13			ZNF124	0	0.55	0.7	0.46	0	Exocrine
	KCNQ4	0	0.58	0.02	0.01	0.09	Day13			LEPR	0	0.58	0.38	0.19	0	Exocrine
	AC005803.1	0	0.85	0.02	0.01	0.09	Day13			PYGO1	0	1.56	0.15	0.05	0	Exocrine
	ITGB1BP2	0	0.92	0.01	0.01	0.09	Day13			HNRNPAB	0	0.63	0.62	0.4	0	Exocrine
	AL512328.1	0	0.66	0.02	0.01	0.09	Day13			PRKCE	0	0.74	0.56	0.35	0	Exocrine
	NDUFS2	0	0.19	0.28	0.26	0.09	Day13			OOEP	0	1.17	0.15	0.05	0	Exocrine
	HELLPAR	0	0.19	0.07	0.06	0.09	Day13			SLC38A2	0	0.44	0.76	0.5	0	Exocrine
	PRICKLE2-AS3	0	0.5	0.07	0.06	0.1	Day13			WIPF3	0	0.88	0.27	0.12	0	Exocrine
	AP000766.1	0	0.58	0.04	0.03	0.1	Day13			ANXA11	0	0.79	0.35	0.18	0	Exocrine
	NLRC3	0	0.83	0.02	0.01	0.1	Day13			OSBPL11	0	0.79	0.46	0.26	0	Exocrine
	AL353795.2	0	0.79	0.01	0.01	0.1	Day13			CYREN	0	0.85	0.31	0.15	0	Exocrine
	AC073320.1	0	0.69	0.02	0.01	0.1	Day13			DAP	0	0.72	0.53	0.33	0	Exocrine
	AC023355.1	0	0.68	0.02	0.02	0.1	Day13			WTIP	0	0.97	0.16	0.05	0	Exocrine
	SAV1	0	0.21	0.19	0.17	0.11	Day13			MFAP2	0	0.49	0.43	0.23	0	Exocrine
	GVQW2	0	0.8	0.03	0.02	0.11	Day13			KIAA1522	0	0.93	0.32	0.16	0	Exocrine
	LINC01309	0	0.73	0.02	0.01	0.11	Day13			SPTAN1	0	0.52	0.76	0.56	0	Exocrine
	THAP8	0	0.56	0.05	0.04	0.11	Day13			ANG	0	1.46	0.12	0.04	0	Exocrine
	AASDH	0	0.18	0.3	0.28	0.11	Day13			RCC2	0	0.61	0.51	0.29	0	Exocrine
	YAE1	0	0.33	0.21	0.19	0.11	Day13			NSMCE4A	0	0.82	0.31	0.15	0	Exocrine
	CEP41	0	0.26	0.18	0.17	0.11	Day13			SH2D4A	0	1.64	0.12	0.04	0	Exocrine
	MAGOHB	0	0.28	0.16	0.14	0.11	Day13			SPIDR	0	0.61	0.79	0.61	0	Exocrine
	AC107081.2	0	0.42	0.07	0.06	0.11	Day13			TAF1D	0	0.42	0.81	0.61	0	Exocrine
	DPEP1	0	0.52	0.04	0.03	0.12	Day13			TYRO3	0	0.55	0.34	0.16	0	Exocrine
	METTL2A	0	0.3	0.18	0.16	0.12	Day13			ADCY5	0	1.33	0.14	0.05	0	Exocrine
	UGDH-AS1	0	0.24	0.27	0.25	0.12	Day13			SLC31A1	0	0.84	0.42	0.24	0	Exocrine
	MRPL45	0	0.26	0.18	0.16	0.12	Day13			KLF12	0	0.64	0.7	0.49	0	Exocrine
	C16orf96	0	0.53	0.04	0.03	0.12	Day13			SMO	0	0.64	0.37	0.19	0	Exocrine
	CHST14	0	0.3	0.06	0.05	0.12	Day13			CNGA1	0	1.47	0.15	0.05	0	Exocrine
	C17orf97	0	0.45	0.05	0.04	0.12	Day13			ALK	0	2.48	0.16	0.06	0	Exocrine
	ZNF528	0	0.18	0.2	0.18	0.12	Day13			CAPN12	0	1.26	0.13	0.04	0	Exocrine
	ZNF664	0	0.29	0.19	0.17	0.12	Day13			RASSF9	0	1.43	0.15	0.05	0	Exocrine
	FER1L6-AS2	0	1.06	0.01	0.01	0.12	Day13			ZNF528-AS1	0	0.63	0.5	0.29	0	Exocrine
	AC016590.1	0	0.54	0.04	0.03	0.12	Day13			DNPEP	0	1.22	0.22	0.09	0	Exocrine
	CIB2	0	0.31	0.07	0.05	0.12	Day13			AC009230.1	0	1.25	0.17	0.06	0	Exocrine
	AC024075.3	0	0.59	0.04	0.03	0.12	Day13			ANKMY2	0	0.78	0.44	0.25	0	Exocrine
	ZNF281	0	0.15	0.29	0.27	0.12	Day13			RSRP1	0	0.66	0.71	0.52	0	Exocrine
	CTXN1	0	0.34	0.11	0.1	0.12	Day13			NFIL3	0	1.1	0.17	0.06	0	Exocrine
	ZNF32	0	0.39	0.12	0.11	0.12	Day13			PAG1	0	1.46	0.14	0.05	0	Exocrine
	SH3PXD2A	0	0.14	0.47	0.46	0.13	Day13			ADAM32	0	1.29	0.15	0.05	0	Exocrine
	AL009178.3	0	0.77	0.02	0.01	0.13	Day13			SYAP1	0	0.75	0.54	0.34	0	Exocrine
	CD320	0	0.18	0.22	0.2	0.13	Day13			MYCN	0	1.31	0.2	0.08	0	Exocrine
	PCDHA11	0	0.57	0.04	0.03	0.13	Day13			RPS6KA3	0	0.29	0.88	0.67	0	Exocrine
	ZNF487	0	0.37	0.14	0.12	0.13	Day13			CEBPG	0	0.94	0.27	0.13	0	Exocrine
	AC087521.2	0	0.37	0.13	0.12	0.13	Day13			LINC00479	0	1.13	0.15	0.05	0	Exocrine
	TXNDC16	0	0.14	0.42	0.4	0.13	Day13			MUTYH	0	1.2	0.16	0.06	0	Exocrine
	CASP10	0	0.2	0.03	0.03	0.13	Day13			ALKBH2	0	1.33	0.13	0.04	0	Exocrine
	PPCDC	0	0.16	0.2	0.18	0.13	Day13			N4BP2L1	0	1.29	0.24	0.11	0	Exocrine
	AC068790.7	0	0.61	0.02	0.01	0.13	Day13			PPP2R3A	0	0.57	0.78	0.59	0	Exocrine
	AL512655.1	0	0.79	0.02	0.02	0.14	Day13			PRKY	0	0.57	0.41	0.22	0	Exocrine
	EFNA2	0	0.15	0.09	0.07	0.14	Day13			SLC9A3R1	0	0.84	0.39	0.21	0	Exocrine
	SCAF4	0	0.1	0.54	0.53	0.14	Day13			MPP7	0	0.86	0.41	0.23	0	Exocrine
	AC093627.5	0	0.55	0.04	0.03	0.14	Day13			CNN2	0	0.63	0.29	0.13	0	Exocrine
	AL354811.1	0	0.66	0.02	0.02	0.14	Day13			PLIN2	0	1.13	0.29	0.14	0	Exocrine
	CRLF3	0	0.21	0.35	0.34	0.14	Day13			HIVEP1	0	0.62	0.69	0.48	0	Exocrine
	EMSY	0	0.11	0.52	0.51	0.14	Day13			ZNF117	0	0.67	0.44	0.25	0	Exocrine
	FAM98B	0	0.25	0.29	0.27	0.14	Day13			TNFRSF10D	0	0.97	0.23	0.1	0	Exocrine
	AL353768.1	0	0.68	0.02	0.01	0.14	Day13			UXS1	0	0.54	0.56	0.34	0	Exocrine
	ST7-AS1	0	0.69	0.03	0.02	0.14	Day13			AC015878.1	0	1.57	0.12	0.04	0	Exocrine
	ROPN1L	0	0.5	0.03	0.03	0.14	Day13			SUMO2	0	0.48	0.79	0.58	0	Exocrine
	AC092301.1	0	0.99	0.01	0.01	0.15	Day13			ST14	0	1.08	0.21	0.09	0	Exocrine
	AL391117.1	0	0.19	0.06	0.05	0.15	Day13			SYNCRIP	0	0.49	0.8	0.6	0	Exocrine
	AC007622.2	0	0.46	0.08	0.07	0.16	Day13			UGDH	0	0.61	0.56	0.35	0	Exocrine
	MCRIP1	0	0.28	0.14	0.12	0.16	Day13			PCSK6	0	1.1	0.19	0.08	0	Exocrine
	AC087071.2	0	0.39	0.09	0.08	0.16	Day13			DAPK3	0	0.81	0.33	0.17	0	Exocrine
	SLC41A1	0	0.27	0.1	0.09	0.16	Day13			AP002518.2	0	1.67	0.13	0.04	0	Exocrine
	AC103740.1	0	0.37	0.03	0.02	0.16	Day13			VCL	0	0.68	0.75	0.57	0	Exocrine
	ZWILCH	0	0.22	0.15	0.13	0.16	Day13			CROT	0	1.32	0.25	0.12	0	Exocrine
	C19orf54	0	0.42	0.06	0.04	0.16	Day13			NFAT5	0	0.55	0.86	0.72	0	Exocrine
	PCDHGA10	0	0.31	0.09	0.07	0.16	Day13			EIF4A1	0	0.42	0.87	0.71	0	Exocrine
	AS3MT	0	0.3	0.15	0.13	0.17	Day13			SDC2	0	0.71	0.51	0.31	0	Exocrine
	IER5L	0	0.33	0.07	0.06	0.17	Day13			LRP2	0	1.2	0.18	0.07	0	Exocrine
	LINC01340	0	0.56	0.06	0.05	0.17	Day13			EFR3B	0	1.03	0.24	0.11	0	Exocrine
	RAPGEF1	0	0.2	0.47	0.47	0.17	Day13			CRYZ	0	0.9	0.32	0.16	0	Exocrine
	RIT1	0	0.27	0.18	0.16	0.17	Day13			ELF3	0	1.04	0.21	0.09	0	Exocrine
	USHBP1	0	0.39	0.07	0.06	0.17	Day13			DMGDH	0	1.13	0.27	0.13	0	Exocrine
	AP002812.2	0	0.34	0.12	0.1	0.17	Day13			KIRREL1	0	0.84	0.28	0.13	0	Exocrine
	AC122697.1	0	0.32	0.03	0.02	0.17	Day13			ZNF429	0	0.72	0.39	0.21	0	Exocrine
	AC078955.1	0	0.33	0.03	0.02	0.18	Day13			LINC01482	0	1.18	0.19	0.08	0	Exocrine
	PART1	0	0.82	0.01	0.01	0.18	Day13			LSM5	0	0.72	0.36	0.19	0	Exocrine
	EBNA1BP2	0	0.28	0.21	0.19	0.18	Day13			H3F3B	0	0.38	0.92	0.79	0	Exocrine
	WDR73	0	0.2	0.29	0.27	0.18	Day13			MRPL33	0	0.69	0.5	0.3	0	Exocrine
	LINC02631	0	0.87	0.02	0.01	0.19	Day13			SMS	0	0.61	0.53	0.32	0	Exocrine
	NME9	0	0.29	0.18	0.16	0.19	Day13			RCC1	0	0.61	0.29	0.14	0	Exocrine
	AL008730.1	0	0.65	0.02	0.01	0.19	Day13			HIF1A	0	0.56	0.88	0.76	0	Exocrine
	ALG9	0	0.27	0.25	0.23	0.19	Day13			TGFBR2	0	0.45	0.55	0.33	0	Exocrine
	LINC01607	0	0.54	0.03	0.02	0.19	Day13			ZNRF1	0	0.56	0.78	0.6	0	Exocrine
	DAB2	0	0.37	0.06	0.05	0.19	Day13			TUBA1C	0	0.4	0.45	0.25	0	Exocrine
	AL022476.1	0	0.98	0.01	0.01	0.19	Day13			FBN1	0	1.15	0.28	0.13	0	Exocrine
	UBN2	0	0.11	0.56	0.56	0.2	Day13			LRRC8D	0	0.51	0.82	0.63	0	Exocrine
	POC1A	0	0.3	0.05	0.04	0.2	Day13			SHLD2	0	0.67	0.6	0.41	0	Exocrine
	AC069272.1	0	0.67	0.03	0.02	0.2	Day13			TNFRSF25	0	0.98	0.22	0.1	0	Exocrine
	STRIP2	0	0.22	0.06	0.05	0.21	Day13			DOT1L	0	0.83	0.39	0.22	0	Exocrine
	FOXRED1	0	0.3	0.18	0.16	0.21	Day13			MOSPD1	0	0.9	0.28	0.13	0	Exocrine
	AC116552.1	0	0.62	0.02	0.01	0.21	Day13			PIK3R1	0	0.7	0.61	0.42	0	Exocrine
	DIO1	0	0.69	0.03	0.02	0.21	Day13			E2F3	0	0.54	0.66	0.44	0	Exocrine
	TRMT6	0	0.36	0.13	0.11	0.21	Day13			NOTCH3	0	0.48	0.38	0.2	0	Exocrine
	AL359922.2	0	0.7	0.02	0.01	0.21	Day13			IL13RA1	0	0.72	0.29	0.14	0	Exocrine
	SRRM2-AS1	0	0.54	0.05	0.04	0.22	Day13			SFRP5	0	1.4	0.14	0.05	0	Exocrine
	BRD8	0	0.2	0.32	0.3	0.22	Day13			LINC00894	0	0.7	0.54	0.34	0	Exocrine
	NPHP3	0	0.16	0.37	0.36	0.22	Day13			MARCKSL1	0	0.48	0.74	0.52	0	Exocrine
	FAM106A	0	0.83	0.01	0.01	0.23	Day13			FAM193B	0	0.66	0.54	0.34	0	Exocrine
	CNOT7	0	0.17	0.41	0.4	0.23	Day13			ADAMTS9-AS2	0	0.7	0.46	0.27	0	Exocrine
	FBXO46	0	0.31	0.14	0.13	0.23	Day13			ZFAND5	0	0.61	0.61	0.41	0	Exocrine
	FAM234A	0	0.13	0.3	0.29	0.23	Day13			PLEKHH1	0	0.88	0.46	0.28	0	Exocrine
	FAM90A1	0	0.83	0.01	0.01	0.23	Day13			PIEZO1	0	0.76	0.18	0.07	0	Exocrine
	GABRR2	0	0.61	0.02	0.02	0.24	Day13			RMND1	0	0.66	0.58	0.38	0	Exocrine
	LEKR1	0	0.36	0.16	0.14	0.24	Day13			CCNYL1	0	0.51	0.55	0.34	0	Exocrine
	WDR77	0	0.4	0.11	0.09	0.24	Day13			PRRT2	0	1.4	0.18	0.07	0	Exocrine
	AC013275.1	0	0.84	0.03	0.02	0.24	Day13			ATE1	0	0.56	0.88	0.76	0	Exocrine
	AL359317.2	0	0.36	0.14	0.13	0.25	Day13			CTDSPL	0	0.57	0.61	0.39	0	Exocrine
	C4orf36	0	0.62	0.01	0.01	0.25	Day13			TPM1	0	1.01	0.75	0.6	0	Exocrine
	AC011773.3	0	0.87	0.02	0.01	0.25	Day13			ATP11C	0	0.52	0.67	0.45	0	Exocrine
	EEF1E1	0	0.24	0.25	0.23	0.25	Day13			HNRNPH1	0	0.44	0.85	0.69	0	Exocrine
	LINC00654	0	0.76	0.01	0.01	0.25	Day13			JADE1	0	0.89	0.54	0.34	0	Exocrine
	MXRA8	0	0.35	0.05	0.03	0.25	Day13			EIF3A	0	0.41	0.9	0.78	0	Exocrine
	MAOB	0	1	0.01	0.01	0.25	Day13			VRK2	0	0.64	0.44	0.25	0	Exocrine
	SOAT1	0	0.16	0.39	0.38	0.26	Day13			KIF21A	0	0.65	0.82	0.66	0	Exocrine
	TYMSOS	0	0.52	0.03	0.02	0.26	Day13			AK3	0	0.61	0.66	0.46	0	Exocrine
	ANXA13	0	0.79	0.02	0.01	0.26	Day13			ANKS1A	0	0.86	0.85	0.71	0	Exocrine
	TMEM161B	0	0.19	0.39	0.38	0.27	Day13			CPAMD8	0	1.04	0.19	0.08	0	Exocrine
	RIOK1	0	0.33	0.18	0.16	0.27	Day13			CBLL1	0	0.87	0.35	0.19	0	Exocrine
	SLC3A1	0	0.46	0.1	0.08	0.27	Day13			SEMA3A	0	0.41	0.82	0.62	0	Exocrine
	AC078983.1	0	0.53	0.02	0.02	0.27	Day13			ZBTB10	0	0.53	0.56	0.35	0	Exocrine
	FGFR3	0	0.18	0.13	0.12	0.27	Day13			HMGN1	0	0.46	0.81	0.63	0	Exocrine
	AC010623.1	0	0.65	0.04	0.03	0.28	Day13			SLC49A4	0	0.9	0.53	0.34	0	Exocrine
	RNF217	0	0.12	0.39	0.37	0.28	Day13			NBAT1	0	0.79	0.26	0.12	0	Exocrine
	BCL10	0	0.36	0.12	0.1	0.28	Day13			ZNF738	0	0.65	0.44	0.25	0	Exocrine
	AC027627.1	0	0.82	0.01	0.01	0.28	Day13			TRPV1	0	1	0.22	0.09	0	Exocrine
	C8orf58	0	0.49	0.03	0.02	0.29	Day13			AC069228.1	0	2.04	0.15	0.06	0	Exocrine
	CANT1	0	0.25	0.13	0.11	0.29	Day13			METTL8	0	0.73	0.37	0.2	0	Exocrine
	IFIT3	0	0.95	0.01	0.01	0.29	Day13			LITAF	0	0.98	0.18	0.07	0	Exocrine
	THYN1	0	0.28	0.15	0.13	0.29	Day13			EHD1	0	0.99	0.24	0.11	0	Exocrine
	SPAG5	0	0.1	0.08	0.06	0.29	Day13			COL26A1	0	0.74	0.42	0.24	0	Exocrine
	AF111169.4	0	0.97	0.01	0.01	0.3	Day13			CAST	0	0.57	0.7	0.5	0	Exocrine
	AC007370.2	0	0.45	0.02	0.02	0.3	Day13			SLC7A2	0	0.52	0.71	0.5	0	Exocrine
	AL161757.5	0	0.51	0.02	0.01	0.3	Day13			PNRC1	0	0.63	0.5	0.31	0	Exocrine
	LINC01146	0	0.14	0.08	0.07	0.31	Day13			ZFYVE9	0	0.61	0.69	0.48	0	Exocrine
	PCDHB3	0	0.34	0.05	0.04	0.31	Day13			ABHD12	0	0.6	0.53	0.33	0	Exocrine
	MRPS28	0	0.14	0.53	0.52	0.31	Day13			WWC3	0	1.02	0.33	0.17	0	Exocrine
	AC093298.2	0	0.34	0.08	0.07	0.31	Day13			HPS3	0	0.89	0.33	0.17	0	Exocrine
	LIMD1	0	0.24	0.22	0.2	0.32	Day13			YBX3	0	0.56	0.38	0.21	0	Exocrine
	METTL25	0	0.23	0.34	0.32	0.32	Day13			AC025887.2	0	1.7	0.11	0.04	0	Exocrine
	TTC27	0	0.2	0.28	0.26	0.32	Day13			IGSF11	0	0.47	0.53	0.32	0	Exocrine
	TUFT1	0	0.37	0.07	0.06	0.32	Day13			UNC5B	0	1.01	0.21	0.09	0	Exocrine
	TTLL4	0	0.25	0.15	0.14	0.33	Day13			SNHG8	0	0.75	0.39	0.22	0	Exocrine
	AC026124.2	0	0.65	0.03	0.02	0.33	Day13			CYB5A	0	0.94	0.45	0.27	0	Exocrine
	AL135905.2	0	1.04	0.01	0.01	0.33	Day13			IFNAR2	0	0.63	0.39	0.22	0	Exocrine
	NTMT1	0	0.35	0.13	0.11	0.33	Day13			GCC2-AS1	0	0.95	0.2	0.08	0	Exocrine
	CDADC1	0	0.39	0.1	0.09	0.34	Day13			FABP5	0	0.89	0.36	0.2	0	Exocrine
	B3GALT6	0	0.26	0.12	0.1	0.34	Day13			GTF2IRD1	0	0.54	0.63	0.42	0	Exocrine
	SHLD1	0	0.32	0.19	0.17	0.35	Day13			PPP1R12B	0	0.61	0.75	0.57	0	Exocrine
	GPR146	0	0.59	0.04	0.03	0.35	Day13			APOA2	0	1.23	0.46	0.28	0	Exocrine
	ZNF71	0	0.36	0.1	0.09	0.35	Day13			TDRD7	0	0.66	0.47	0.29	0	Exocrine
	PDZRN3-AS1	0	0.95	0.01	0.01	0.36	Day13			EIF4B	0	0.5	0.74	0.55	0	Exocrine
	NOM1	0	0.24	0.18	0.16	0.36	Day13			PPA1	0	0.64	0.56	0.36	0	Exocrine
	CENPX	0	0.37	0.08	0.07	0.36	Day13			KLF3-AS1	0	0.92	0.22	0.1	0	Exocrine
	AC087235.1	0	0.66	0.03	0.02	0.36	Day13			HNRNPDL	0	0.44	0.84	0.67	0	Exocrine
	AC073342.1	0	0.5	0.05	0.04	0.36	Day13			MPP6	0	0.6	0.68	0.47	0	Exocrine
	KLK12	0	0.76	0.01	0.01	0.36	Day13			ATP8B1	0	0.63	0.42	0.24	0	Exocrine
	RNF169	0	0.17	0.41	0.4	0.36	Day13			APOC1	0	1.09	0.71	0.53	0	Exocrine
	LINGO1	0	0.3	0.21	0.2	0.36	Day13			STX7	0	0.6	0.46	0.27	0	Exocrine
	RAP2C-AS1	0	0.23	0.24	0.22	0.37	Day13			RCN2	0	0.4	0.89	0.7	0	Exocrine
	ADRM1	0	0.28	0.13	0.11	0.37	Day13			HDAC7	0	0.5	0.33	0.17	0	Exocrine
	ZC2HC1B	0	0.86	0.02	0.01	0.38	Day13			PDZK1	0	1.07	0.35	0.19	0	Exocrine
	PSMC3IP	0	0.59	0.03	0.02	0.38	Day13			ZNF217	0	0.39	0.48	0.27	0	Exocrine
	ZNF345	0	0.2	0.24	0.22	0.38	Day13			NME2	0	0.51	0.65	0.45	0	Exocrine
	AL391069.2	0	0.93	0.01	0.01	0.38	Day13			SEC23A	0	0.53	0.72	0.52	0	Exocrine
	TWSG1	0	0.14	0.25	0.23	0.38	Day13			IPO7	0	0.49	0.68	0.48	0	Exocrine
	AC092611.1	0	0.82	0.01	0.01	0.39	Day13			AC012459.1	0	0.7	0.34	0.18	0	Exocrine
	KCNIP2-AS1	0	0.49	0.03	0.03	0.39	Day13			MED13	0	0.41	0.9	0.78	0	Exocrine
	PCDHB12	0	0.52	0.03	0.02	0.39	Day13			NUDT4	0	0.33	0.77	0.55	0	Exocrine
	DMPK	0	0.3	0.16	0.15	0.39	Day13			MZT2B	0	0.61	0.59	0.4	0	Exocrine
	AL450998.2	0	0.21	0.18	0.16	0.4	Day13			SH3RF1	0	0.38	0.77	0.57	0	Exocrine
	AC092279.1	0	0.28	0.19	0.17	0.4	Day13			CDH7	0	0.63	0.28	0.14	0	Exocrine
	LHX4	0	0.48	0.05	0.04	0.4	Day13			ENY2	0	0.53	0.58	0.37	0	Exocrine
	EAF1-AS1	0	0.77	0.02	0.01	0.4	Day13			TUBB	0	0.39	0.84	0.66	0	Exocrine
	SLC16A8	0	0.77	0.02	0.01	0.4	Day13			KIAA0319L	0	0.51	0.7	0.49	0	Exocrine
	EPG5	0	0.18	0.4	0.39	0.41	Day13			TCF3	0	0.51	0.52	0.31	0	Exocrine
	LINC01504	0	0.21	0.04	0.03	0.41	Day13			FZD7	0	0.25	0.43	0.23	0	Exocrine
	PCDHB6	0	0.46	0.02	0.01	0.42	Day13			RFLNA	0	0.77	0.37	0.2	0	Exocrine
	ESYT3	0	0.3	0.04	0.03	0.42	Day13			DDX52	0	0.55	0.64	0.44	0	Exocrine
	AC005921.2	0	0.62	0.02	0.01	0.42	Day13			KPNA3	0	0.54	0.76	0.58	0	Exocrine
	SLFNL1-AS1	0	0.37	0.08	0.07	0.43	Day13			STAG1	0	0.46	0.91	0.8	0	Exocrine
	ZNF880	0	0.31	0.1	0.09	0.43	Day13			PHLDB2	0	0.5	0.85	0.67	0	Exocrine
	CDCA5	0	0.35	0.04	0.03	0.43	Day13			DDAH2	0	0.82	0.28	0.14	0	Exocrine
	AC064856.1	0	0.48	0.02	0.02	0.43	Day13			AC010894.3	0	0.92	0.24	0.11	0	Exocrine
	AC009152.3	0	0.99	0.01	0.01	0.44	Day13			AL162253.2	0	0.98	0.24	0.11	0	Exocrine
	AC099066.2	0	0.74	0.01	0.01	0.44	Day13			SPECC1	0	0.64	0.4	0.22	0	Exocrine
	CFAP161	0	0.57	0.04	0.03	0.45	Day13			AC110015.1	0	0.91	0.17	0.07	0	Exocrine
	DBR1	0	0.36	0.1	0.09	0.46	Day13			TUFT1	0	1.25	0.15	0.06	0	Exocrine
	AC022137.4	0	0.19	0.17	0.15	0.46	Day13			DDIT4	0	1.15	0.17	0.07	0	Exocrine
	AC021739.2	0	0.77	0.01	0.01	0.46	Day13			AC006299.1	0	0.78	0.27	0.13	0	Exocrine
	NPFFR2	0	0.28	0.05	0.03	0.47	Day13			NAA38	0	0.69	0.45	0.27	0	Exocrine
	CREG1	0	0.3	0.09	0.07	0.47	Day13			PWWP3B	0	1.5	0.18	0.08	0	Exocrine
	MGME1	0	0.11	0.14	0.12	0.47	Day13			LBH	0	0.8	0.25	0.12	0	Exocrine
	HILPDA	0	0.17	0.14	0.12	0.51	Day13			LNX1	0	0.78	0.37	0.21	0	Exocrine
	TTF1	0	0.2	0.27	0.25	0.52	Day13			KIF7	0	0.78	0.24	0.11	0	Exocrine
	AC100839.2	0	0.29	0.02	0.01	0.53	Day13			AC073114.1	0	1.3	0.12	0.04	0	Exocrine
	AC083805.2	0	0.69	0.02	0.01	0.53	Day13			EIF4EBP1	0	0.78	0.3	0.15	0	Exocrine
	LINC01990	0	0.91	0.01	0.01	0.54	Day13			GLUD1	0	1.15	0.55	0.38	0	Exocrine
	MTX1	0	0.33	0.1	0.09	0.54	Day13			Z94721.1	0	0.89	0.21	0.09	0	Exocrine
	C5orf51	0	0.32	0.15	0.13	0.55	Day13			BDH2	0	0.8	0.33	0.17	0	Exocrine
	CNIH1	0	0.15	0.38	0.36	0.55	Day13			AP002989.1	0	2.01	0.12	0.04	0	Exocrine
	PLXNB2	0	0.19	0.28	0.27	0.55	Day13			DDB2	0	1.15	0.21	0.1	0	Exocrine
	AC090115.1	0	0.58	0.04	0.03	0.56	Day13			DUSP5	0	0.82	0.34	0.19	0	Exocrine
	TAF4	0	0.21	0.23	0.21	0.56	Day13			EIF4G2	0	0.4	0.89	0.75	0	Exocrine
	AC073655.2	0	0.95	0.02	0.01	0.56	Day13			COMMD6	0	0.74	0.42	0.25	0	Exocrine
	STMP1	0	0.18	0.36	0.34	0.57	Day13			SNRPD2	0	0.57	0.55	0.35	0	Exocrine
	ZIK1	0	0.57	0.04	0.03	0.57	Day13			DDX18	0	0.5	0.6	0.39	0	Exocrine
	TBILA	0	0.81	0.02	0.02	0.57	Day13			LIN28A	0	0.53	0.35	0.18	0	Exocrine
	WDR81	0	0.44	0.07	0.06	0.58	Day13			ASAP3	0	0.63	0.32	0.16	0	Exocrine
	AC069503.1	0	0.65	0.02	0.01	0.58	Day13			ZNF703	0	0.84	0.29	0.15	0	Exocrine
	WWC3-AS1	0	0.64	0.02	0.02	0.59	Day13			MGST3	0	0.76	0.64	0.45	0	Exocrine
	AL353135.2	0	0.63	0.02	0.02	0.59	Day13			PCGF5	0	0.88	0.34	0.18	0	Exocrine
	AC011462.5	0	0.69	0.02	0.01	0.59	Day13			AF064860.1	0	1.5	0.12	0.04	0	Exocrine
	NUP98	0	0.11	0.53	0.53	0.6	Day13			PNPLA3	0	0.6	0.34	0.18	0	Exocrine
	AC019118.2	0	0.93	0.01	0.01	0.62	Day13			FUCA2	0	0.57	0.42	0.24	0	Exocrine
	TEX2	0	0.2	0.35	0.34	0.62	Day13			EIF3M	0	0.59	0.57	0.37	0	Exocrine
	AHCY	0	0.22	0.2	0.19	0.63	Day13			ECHDC1	0	0.56	0.64	0.45	0	Exocrine
	TRAPPC2B	0	0.52	0.07	0.06	0.63	Day13			GCAT	0	1.33	0.11	0.04	0	Exocrine
	NUMA1	0	0.17	0.4	0.39	0.64	Day13			TGIF2	0	0.69	0.4	0.22	0	Exocrine
	SLC10A7	0	0.2	0.4	0.38	0.64	Day13			ZNF91	0	0.46	0.87	0.74	0	Exocrine
	METAP1	0	0.15	0.33	0.32	0.64	Day13			SINHCAF	0	0.44	0.76	0.55	0	Exocrine
	EDN1	0	0.44	0.02	0.01	0.64	Day13			TEAD2	0	0.68	0.25	0.12	0	Exocrine
	ELMSAN1	0	0.3	0.18	0.16	0.65	Day13			DECR1	0	0.71	0.48	0.3	0	Exocrine
	GPR34	0	0.76	0.02	0.01	0.66	Day13			SPSB4	0	0.98	0.24	0.12	0	Exocrine
	NSA2	0	0.14	0.35	0.34	0.67	Day13			SLC35F1	0	0.5	0.62	0.4	0	Exocrine
	CBWD3	0	0.32	0.14	0.13	0.67	Day13			CTH	0	0.96	0.19	0.08	0	Exocrine
	AC114956.1	0	0.74	0.01	0.01	0.68	Day13			EPPK1	0	1.01	0.2	0.09	0	Exocrine
	AC079336.4	0	0.74	0.03	0.02	0.68	Day13			PIN4	0	0.58	0.5	0.3	0	Exocrine
	PAXIP1-AS2	0	0.72	0.02	0.01	0.68	Day13			AC008014.1	0	0.61	0.59	0.4	0	Exocrine
	MLANA	0	0.89	0.02	0.01	0.68	Day13			TP53BP2	0	0.6	0.51	0.32	0	Exocrine
	COLQ	0	0.32	0.17	0.15	0.68	Day13			TRAM2	0	0.66	0.39	0.22	0	Exocrine
	AL360091.3	0	0.38	0.09	0.08	0.69	Day13			GPRC5C	0	0.68	0.46	0.27	0	Exocrine
	PSMD6-AS2	0	0.36	0.08	0.07	0.69	Day13			ADAMTS18	0	0.57	0.36	0.19	0	Exocrine
	FERMT3	0	0.51	0.01	0.01	0.69	Day13			EDF1	0	0.56	0.59	0.4	0	Exocrine
	CU638689.5	0	0.42	0.1	0.09	0.7	Day13			ATP5MC2	0	0.59	0.62	0.43	0	Exocrine
	GAR1	0	0.24	0.13	0.11	0.71	Day13			PDXK	0	0.78	0.36	0.2	0	Exocrine
	RIMS3	0	0.36	0.04	0.03	0.71	Day13			MAP4K4	0	0.43	0.93	0.84	0	Exocrine
	ITCH-AS1	0	0.9	0.01	0.01	0.72	Day13			GNG12	0	0.83	0.27	0.14	0	Exocrine
	PBDC1	0	0.34	0.15	0.14	0.72	Day13			ZNF525	0	0.96	0.23	0.1	0	Exocrine
	LSMEM2	0	0.68	0.01	0.01	0.72	Day13			ZNF219	0	0.95	0.21	0.09	0	Exocrine
	SNRPA	0	0.13	0.2	0.18	0.72	Day13			PLEKHA5	0	0.43	0.93	0.83	0	Exocrine
	AP000763.3	0	0.72	0.03	0.02	0.73	Day13			CYYR1	0	0.59	0.48	0.29	0	Exocrine
	APOA1-AS	0	0.46	0.05	0.04	0.73	Day13			USP12	0	0.61	0.64	0.45	0	Exocrine
	USP7	0	0.14	0.47	0.46	0.73	Day13			TRIP10	0	0.54	0.21	0.09	0	Exocrine
	AP005436.1	0	0.41	0.02	0.02	0.74	Day13			JPT1	0	0.59	0.53	0.35	0	Exocrine
	COG3	0	0.18	0.41	0.4	0.74	Day13			CHD4	0	0.42	0.85	0.7	0	Exocrine
	AC109446.3	0	0.91	0.01	0.01	0.74	Day13			CNOT2	0	0.43	0.89	0.78	0	Exocrine
	ATP13A1	0	0.2	0.15	0.14	0.76	Day13			RNASEH2B	0	0.67	0.39	0.23	0	Exocrine
	TSPOAP1	0	0.28	0.14	0.13	0.77	Day13			FOXO3	0	0.5	0.73	0.53	0	Exocrine
	TELO2	0	0.27	0.07	0.05	0.78	Day13			PLCE1	0	0.21	0.63	0.41	0	Exocrine
	POLR1E	0	0.49	0.04	0.03	0.78	Day13			ACER3	0	0.65	0.52	0.34	0	Exocrine
	SORD	0	0.3	0.22	0.2	0.79	Day13			RIPK2	0	0.7	0.28	0.14	0	Exocrine
	LINC00842	0	0.25	0.03	0.02	0.79	Day13			KAT14	0	0.78	0.31	0.16	0	Exocrine
	AC109361.1	0	0.65	0.03	0.02	0.8	Day13			TAX1BP3	0	1.19	0.14	0.05	0	Exocrine
	DDHD2	0	0.22	0.36	0.36	0.8	Day13			FAM171A1	0	0.46	0.61	0.4	0	Exocrine
	LAMP2	0	0.11	0.38	0.36	0.82	Day13			PAQR3	0	0.73	0.29	0.15	0	Exocrine
	RANBP10	0	0.19	0.32	0.31	0.82	Day13			IMMP2L	0	0.34	0.94	0.83	0	Exocrine
	C4orf46	0	0.43	0.07	0.06	0.83	Day13			SLC4A4	0	0.42	0.49	0.32	0	Exocrine
	JOSD2	0	0.71	0.02	0.01	0.85	Day13			AC097662.1	0	1.03	0.17	0.07	0	Exocrine
	AC009542.1	0	0.66	0.02	0.01	0.85	Day13			ANTXR1	0	0.46	0.56	0.34	0	Exocrine
	GLRA1	0	0.63	0.02	0.02	0.87	Day13			RFX3-AS1	0	0.59	0.63	0.44	0	Exocrine
	DHX8	0	0.2	0.27	0.25	0.89	Day13			LSM7	0	0.68	0.44	0.27	0	Exocrine
	LIMD1-AS1	0	0.12	0.06	0.05	0.9	Day13			MTAP	0	0.43	0.76	0.56	0	Exocrine
	CNOT10-AS1	0	0.87	0.01	0.01	0.9	Day13			CDC42	0	0.47	0.78	0.62	0	Exocrine
	AL357500.1	0	0.74	0.01	0.01	0.91	Day13			C1orf198	0	0.91	0.2	0.09	0	Exocrine
	LINC00407	0	0.85	0.01	0.01	0.91	Day13			TRIM5	0	0.76	0.18	0.08	0	Exocrine
	MED14	0	0.18	0.4	0.4	0.93	Day13			USP46	0	0.48	0.43	0.25	0	Exocrine
	SERTAD2	0	0.2	0.27	0.25	0.97	Day13			TMEM51	0	0.86	0.34	0.19	0	Exocrine
	AC020913.1	0	0.73	0.02	0.02	0.99	Day13			NAT1	0	1.72	0.1	0.03	0	Exocrine
	AP002784.1	0	0.45	0.06	0.05	0.99	Day13			FAM181B	0	1.23	0.15	0.06	0	Exocrine
	SLC25A18	0	0.5	0.03	0.02	0.99	Day13			AC010260.1	0	1.22	0.13	0.05	0	Exocrine
	AC136604.2	0	0.41	0.04	0.03	1	Day13			KIAA1671	0	0.51	0.63	0.43	0	Exocrine
	CEP68	0	0.22	0.29	0.28	1	Day13			RBMX	0	0.39	0.86	0.7	0	Exocrine
	LINC01389	0	0.73	0.02	0.02	1	Day13			CAB39	0	0.57	0.68	0.5	0	Exocrine
	AP000695.2	0	0.87	0.02	0.01	1	Day13			SOX6	0	0.49	0.5	0.32	0	Exocrine
	ZNF418	0	0.27	0.08	0.07	1	Day13			RAVER2	0	0.66	0.48	0.3	0	Exocrine
	GBF1	0	0.14	0.59	0.6	1	Day13			FBL	0	0.6	0.34	0.19	0	Exocrine
	ENO4	0	0.23	0.28	0.26	1	Day13			IBTK	0	0.44	0.79	0.62	0	Exocrine
	ADPRHL2	0	0.32	0.17	0.15	1	Day13			EIF3D	0	0.56	0.45	0.27	0	Exocrine
	LINC01535	0	0.63	0.01	0.01	1	Day13			TMC7	0	1	0.19	0.08	0	Exocrine
	INIP	0	0.25	0.19	0.18	1	Day13			TRIM28	0	0.48	0.52	0.33	0	Exocrine
	DND1	0	0.7	0.02	0.01	1	Day13			SERPINF1	0	0.55	0.39	0.22	0	Exocrine
	ZNF552	0	0.26	0.14	0.12	1	Day13			NEU1	0	0.86	0.34	0.2	0	Exocrine
	SPIN2B	0	0.5	0.04	0.03	1	Day13			ASXL1	0	0.46	0.75	0.55	0	Exocrine
	NSL1	0	0.14	0.41	0.4	1	Day13			NPC1	0	0.58	0.48	0.29	0	Exocrine
	AC078785.2	0	0.94	0.01	0.01	1	Day13			TMEM72-AS1	0	1.01	0.18	0.08	0	Exocrine
	DNTTIP1	0	0.35	0.14	0.13	1	Day13			PNRC2	0	0.68	0.36	0.2	0	Exocrine
	UQCRFS1	0	0.16	0.35	0.34	1	Day13			KCNQ1	0	1.1	0.15	0.06	0	Exocrine
	ATIC	0	0.13	0.26	0.24	1	Day13			TFF3	0	1.64	0.17	0.07	0	Exocrine
	RPL26L1	0	0.26	0.14	0.13	1	Day13			TIFA	0	1.34	0.12	0.04	0	Exocrine
	AP005717.2	0	0.61	0.02	0.01	1	Day13			NEK3	0	1.03	0.31	0.17	0	Exocrine
	CNTNAP3C	0	0.6	0.03	0.02	1	Day13			IGF2R	0	0.41	0.83	0.67	0	Exocrine
	AC093591.2	0	0.55	0.01	0.01	1	Day13			SCARB1	0	0.94	0.3	0.16	0	Exocrine
	AC092159.2	0	0.36	0.05	0.04	1	Day13			MAPK8	0	0.37	0.88	0.74	0	Exocrine
	LINC02805	0	0.5	0.01	0.01	1	Day13			MYO5B	0	0.65	0.48	0.3	0	Exocrine
	TSNAXIP1	0	0.45	0.05	0.04	1	Day13			NES	0	0.84	0.16	0.07	0	Exocrine
	ARFIP1	0	0.13	0.58	0.59	1	Day13			NIT2	0	0.68	0.31	0.16	0	Exocrine
	SGCD	0	0.32	0.69	0.63	1	Day13			COX6A1	0	0.43	0.73	0.54	0	Exocrine
	EIF4H	0	0.14	0.39	0.38	1	Day13			CUX1	0	0.36	0.94	0.85	0	Exocrine
	MMRN2	0	0.71	0.02	0.01	1	Day13			RBP1	0	0.3	0.68	0.45	0	Exocrine
	SPAG5-AS1	0	0.49	0.03	0.03	1	Day13			PCK2	0	0.9	0.21	0.09	0	Exocrine
	AC012254.1	0	0.66	0.03	0.02	1	Day13			CABLES2	0	1.3	0.11	0.04	0	Exocrine
	OTULIN	0	0.2	0.26	0.24	1	Day13			HNRNPF	0	0.5	0.61	0.41	0	Exocrine
	ADSS	0	0.16	0.37	0.35	1	Day13			SH3BP2	0	0.88	0.19	0.08	0	Exocrine
	SMUG1	0	0.37	0.09	0.08	1	Day13			EDNRA	0	0.38	0.38	0.21	0	Exocrine
	FGF1	0	0.1	0.03	0.02	1	Day13			MEX3C	0	0.55	0.46	0.28	0	Exocrine
	MFAP1	0	0.21	0.23	0.21	1	Day13			AL356599.1	0	0.64	0.43	0.26	0	Exocrine
	RELL1	0	0.21	0.32	0.3	1	Day13			RSL24D1	0	0.53	0.51	0.32	0	Exocrine
	TMPRSS11F	0	1.03	0.01	0.01	1	Day13			SERBP1	0	0.39	0.87	0.71	0	Exocrine
	AL117332.1	0	0.7	0.01	0.01	1	Day13			FKBP11	0	1.1	0.26	0.13	0	Exocrine
	AC027031.2	0	1.06	0.01	0.01	1	Day13			ZNF160	0	0.63	0.47	0.29	0	Exocrine
	AL162258.2	0	0.85	0.02	0.01	1	Day13			NCL	0	0.37	0.88	0.71	0	Exocrine
	C6orf163	0	0.63	0.02	0.02	1	Day13			UBTD2	0	0.49	0.71	0.52	0	Exocrine
	NOC4L	0	0.5	0.03	0.03	1	Day13			SKP2	0	0.79	0.23	0.11	0	Exocrine
	STK25	0	0.2	0.2	0.19	1	Day13			PRSS8	0	0.75	0.21	0.1	0	Exocrine
	VPS37C	0	0.35	0.17	0.15	1	Day13			BACH1	0	0.49	0.68	0.49	0	Exocrine
	CCT6B	0	0.38	0.08	0.07	1	Day13			FSCN1	0	0.29	0.43	0.24	0	Exocrine
	USP46-AS1	0	0.43	0.02	0.01	1	Day13			P4HA2	0	1.07	0.35	0.2	0	Exocrine
	ZSCAN29	0	0.33	0.12	0.11	1	Day13			FRZB	0	0.62	0.43	0.26	0	Exocrine
	ABCF2	0	0.35	0.11	0.1	1	Day13			G3BP2	0	0.57	0.75	0.57	0	Exocrine
	TSR1	0	0.29	0.17	0.16	1	Day13			PLEKHO1	0	0.74	0.31	0.17	0	Exocrine
	SLITRK3	0	0.84	0.01	0.01	1	Day13			ZNF813	0	0.7	0.26	0.13	0	Exocrine
	MCUR1	0	0.28	0.18	0.17	1	Day13			FZD2	0	0.55	0.29	0.15	0	Exocrine
	AC127537.1	0	0.79	0.01	0.01	1	Day13			KLHL8	0	0.78	0.43	0.26	0	Exocrine
	ANKS3	0	0.25	0.25	0.24	1	Day13			FIGNL2	0	0.73	0.29	0.15	0	Exocrine
	GGACT	0	0.81	0.01	0.01	1	Day13			COX6B1	0	0.52	0.59	0.39	0	Exocrine
	PLAT	0	0.57	0.01	0.01	1	Day13			RAD23B	0	0.42	0.84	0.69	0	Exocrine
	HPS3	0	0.25	0.19	0.17	1	Day13			ZNF611	0	0.45	0.51	0.31	0	Exocrine
	CUL5	0	0.11	0.62	0.63	1	Day13			LINC00534	0	1.01	0.15	0.06	0	Exocrine
	GNRH2	0	0.79	0.01	0.01	1	Day13			SLC2A13	0	0.54	0.76	0.58	0	Exocrine
	WDR49	0	0.28	0.06	0.05	1	Day13			HNRNPC	0	0.25	0.98	0.94	0	Exocrine
	ACSF3	0	0.28	0.17	0.15	1	Day13			TPI1	0	0.44	0.78	0.6	0	Exocrine
	CCDC167	0	0.23	0.12	0.11	1	Day13			SLC15A2	0	1.81	0.11	0.04	0	Exocrine
	NUBP1	0	0.34	0.12	0.1	1	Day13			SRP14	0	0.47	0.81	0.66	0	Exocrine
	TSC1	0	0.22	0.31	0.3	1	Day13			DOK4	0	1.12	0.17	0.07	0	Exocrine
	UBE2N	0	0.15	0.42	0.41	1	Day13			AL078459.1	0	1.1	0.18	0.08	0	Exocrine
	AL356094.2	0	0.75	0.01	0.01	1	Day13			ELOB	0	0.51	0.62	0.43	0	Exocrine
	SP1	0	0.18	0.25	0.23	1	Day13			SF3B6	0	0.61	0.45	0.27	0	Exocrine
	RAD1	0	0.34	0.14	0.13	1	Day13			SEMA3D	0	0.69	0.32	0.18	0	Exocrine
	LRRC19	0	0.67	0.03	0.02	1	Day13			QSER1	0	0.48	0.69	0.51	0	Exocrine
	MPDU1	0	0.2	0.18	0.17	1	Day13			TSC22D3	0	1.27	0.13	0.05	0	Exocrine
	AL442003.1	0	0.52	0.07	0.05	1	Day13			RASEF	0	0.56	0.21	0.1	0	Exocrine
	PMPCB	0	0.21	0.33	0.32	1	Day13			SRSF2	0	0.52	0.61	0.42	0	Exocrine
	COG6	0	0.12	0.52	0.51	1	Day13			LINC02035	0	1.33	0.1	0.04	0	Exocrine
	CZIB	0	0.3	0.12	0.1	1	Day13			CRIM1	0	0.5	0.69	0.48	0	Exocrine
	SMOX	0	0.42	0.06	0.05	1	Day13			DDIT3	0	1.03	0.16	0.06	0	Exocrine
	LMOD1	0	0.53	0.02	0.01	1	Day13			RALY	0	0.51	0.59	0.4	0	Exocrine
	AL158071.1	0	0.56	0.04	0.03	1	Day13			MPST	0	0.62	0.32	0.17	0	Exocrine
	AP000704.1	0	0.55	0.03	0.02	1	Day13			PRSS22	0	1.38	0.13	0.05	0	Exocrine
	SRI	0	0.22	0.23	0.21	1	Day13			GALNT7	0	0.42	0.7	0.49	0	Exocrine
	SRRM4	0	0.42	0.2	0.23	1	Day13			HNRNPA1P48	0	1.04	0.12	0.05	0	Exocrine
	OSMR	0	0.26	0.04	0.03	1	Day13			COL4A5	0	0.31	0.94	0.8	0	Exocrine
	AC117377.1	0	0.74	0.03	0.02	1	Day13			PPFIBP2	0	0.44	0.49	0.3	0	Exocrine
	KDSR	0	0.16	0.28	0.27	1	Day13			AC046158.1	0	1.18	0.14	0.06	0	Exocrine
	AC007923.4	0	0.58	0.02	0.02	1	Day13			ECHDC2	0	0.73	0.35	0.2	0	Exocrine
	FBXO15	0	0.47	0.06	0.04	1	Day13			ASH2L	0	0.5	0.52	0.34	0	Exocrine
	CYP3A5	0	0.44	0.05	0.04	1	Day13			PPP3CA	0	0.37	0.89	0.77	0	Exocrine
	AC009120.2	0	0.25	0.29	0.28	1	Day13			GPRC5B	0	0.64	0.19	0.08	0	Exocrine
	OSBPL3	0	0.12	0.11	0.09	1	Day13			LINC00511	0	0.89	0.39	0.24	0	Exocrine
	NCSTN	0	0.21	0.23	0.22	1	Day13			DSC2	0	0.47	0.74	0.55	0	Exocrine
	NDUFA6	0	0.22	0.23	0.22	1	Day13			NCBP2	0	0.67	0.37	0.22	0	Exocrine
	CHAF1B	0	0.27	0.05	0.04	1	Day13			BLOC1S4	0	1	0.16	0.07	0	Exocrine
	AC002116.2	0	0.51	0.03	0.03	1	Day13			MMP16	0	0.29	0.75	0.58	0	Exocrine
	AC006333.1	0	0.65	0.02	0.01	1	Day13			ITPRID2	0	0.7	0.36	0.21	0	Exocrine
	SLC23A3	0	0.84	0.01	0.01	1	Day13			SMARCA4	0	0.38	0.79	0.62	0	Exocrine
	AC020911.1	0	0.78	0.01	0.01	1	Day13			PGK1	0	0.45	0.74	0.56	0	Exocrine
	AL157871.6	0	0.42	0.02	0.02	1	Day13			DAB2	0	1.13	0.13	0.05	0	Exocrine
	KCNQ1	0	0.32	0.08	0.06	1	Day13			ZMAT3	0	0.98	0.24	0.12	0	Exocrine
	AC018362.1	0	0.28	0.15	0.13	1	Day13			PLEKHG5	0	0.73	0.22	0.1	0	Exocrine
	HIST1H4B	0	0.79	0.01	0.01	1	Day13			DDX54	0	0.84	0.22	0.1	0	Exocrine
	PCDHB11	0	0.71	0.01	0.01	1	Day13			PAFAH1B3	0	0.74	0.31	0.17	0	Exocrine
	IDUA	0	0.5	0.06	0.05	1	Day13			AP000779.1	0	1.49	0.11	0.04	0	Exocrine
	AL023581.1	0	0.77	0.01	0.01	1	Day13			WNT5B	0	0.78	0.18	0.08	0	Exocrine
	BACE2	0	0.21	0.07	0.05	1	Day13			SETD7	0	0.7	0.31	0.17	0	Exocrine
	PJA2	0	0.12	0.69	0.7	1	Day13			CDKL1	0	0.88	0.25	0.13	0	Exocrine
	AC007390.2	0	0.55	0.02	0.02	1	Day13			NR2F6	0	0.54	0.41	0.25	0	Exocrine
	ACIN1	0	0.12	0.52	0.52	1	Day13			TTC39C	0	0.51	0.55	0.37	0	Exocrine
	METRN	0	0.11	0.29	0.28	1	Day13			DIAPH3	0	0.47	0.37	0.21	0	Exocrine
	SAMD15	0	0.37	0.09	0.07	1	Day13			CENPJ	0	0.68	0.3	0.16	0	Exocrine
	SLC17A8	0	0.38	0.06	0.05	1	Day13			SOCS6	0	0.65	0.48	0.31	0	Exocrine
	EED	0	0.18	0.27	0.25	1	Day13			RBM8A	0	0.47	0.52	0.33	0	Exocrine
	SLC26A5	0	0.41	0.08	0.07	1	Day13			SERPINB1	0	0.75	0.34	0.19	0	Exocrine
	LINC00926	0	0.42	0.02	0.02	1	Day13			MYL9	0	0.6	0.3	0.16	0	Exocrine
	AC008543.1	0	0.23	0.05	0.04	1	Day13			ARAP2	0	0.76	0.22	0.1	0	Exocrine
	AL137003.2	0	0.78	0.01	0.01	1	Day13			FUS	0	0.39	0.85	0.69	0	Exocrine
	AL121900.1	0	0.57	0.03	0.02	1	Day13			NDUFS5	0	0.49	0.7	0.53	0	Exocrine
	SP2	0	0.37	0.09	0.08	1	Day13			TXNDC17	0	0.54	0.43	0.26	0	Exocrine
	FGGY	0	0.1	0.38	0.37	1	Day13			SIVA1	0	0.65	0.33	0.18	0	Exocrine
	PACC1	0	0.13	0.2	0.18	1	Day13			CSRP1	0	1.33	0.15	0.06	0	Exocrine
	RBM41	0	0.18	0.4	0.39	1	Day13			UBL5	0	0.51	0.58	0.4	0	Exocrine
	EFCAB14-AS1	0	0.32	0.04	0.03	1	Day13			SNRPF	0	0.47	0.52	0.34	0	Exocrine
	GAS2	0	0.24	0.24	0.22	1	Day13			KCNMB4	0	0.54	0.34	0.19	0	Exocrine
	ZNF763	0	0.37	0.07	0.06	1	Day13			HIST1H4C	0	0.63	0.48	0.3	0	Exocrine
	ZCWPW1	0	0.36	0.04	0.04	1	Day13			SBK1	0	0.65	0.35	0.2	0	Exocrine
	MAP2K7	0	0.34	0.16	0.15	1	Day13			GJC1	0	0.37	0.39	0.22	0	Exocrine
	GPBP1L1	0	0.1	0.62	0.63	1	Day13			SRRM1	0	0.4	0.78	0.6	0	Exocrine
	EFNA3	0	0.5	0.04	0.03	1	Day13			BBX	0	0.38	0.88	0.76	0	Exocrine
	SMTN	0	0.27	0.06	0.05	1	Day13			PYCR1	0	0.81	0.18	0.08	0	Exocrine
	ACVR1B	0	0.18	0.39	0.38	1	Day13			CDK13	0	0.43	0.87	0.76	0	Exocrine
	MIR600HG	0	0.47	0.02	0.02	1	Day13			KHDRBS1	0	0.39	0.87	0.74	0	Exocrine
	CHRD	0	0.65	0.02	0.02	1	Day13			ZNF195	0	0.48	0.61	0.42	0	Exocrine
	AC009480.1	0	0.67	0.02	0.01	1	Day13			GLUL	0	0.42	0.49	0.3	0	Exocrine
	AC103810.2	0	0.56	0.03	0.02	1	Day13			KRAS	0	0.44	0.67	0.49	0	Exocrine
	AC110769.2	0	0.21	0.05	0.04	1	Day13			NDUFB4	0	0.52	0.58	0.4	0	Exocrine
	ZW10	0	0.23	0.17	0.15	1	Day13			RFX6	0	0.42	0.76	0.57	0	Exocrine
	CCDC83	0	0.72	0.01	0.01	1	Day13			RFTN1	0	1.12	0.15	0.06	0	Exocrine
	AP001775.2	0	0.75	0.01	0.01	1	Day13			ASGR1	0	1.43	0.1	0.03	0	Exocrine
	SNX16	0	0.13	0.23	0.21	1	Day13			PHB2	0	0.5	0.45	0.27	0	Exocrine
	LINC01494	0	0.48	0.03	0.03	1	Day13			PMEL	0	1.31	0.12	0.04	0	Exocrine
	GPSM1	0	0.34	0.11	0.1	1	Day13			KIFC3	0	0.68	0.33	0.18	0	Exocrine
	ZDHHC7	0	0.18	0.23	0.21	1	Day13			ERGIC1	0	0.45	0.56	0.37	0	Exocrine
	LINC01762	0	0.62	0.02	0.01	1	Day13			MRPL16	0	0.9	0.23	0.11	0	Exocrine
	ZNF213	0	0.4	0.11	0.09	1	Day13			AMOTL1	0	0.39	0.6	0.39	0	Exocrine
	LINC00476	0	0.31	0.24	0.22	1	Day13			ATG5	0	0.47	0.72	0.55	0	Exocrine
	PACRG-AS3	0	0.7	0.02	0.02	1	Day13			KCNJ16	0	0.96	0.2	0.09	0	Exocrine
	PLA2G4A	0	0.5	0.02	0.01	1	Day13			PXN	0	0.73	0.28	0.15	0	Exocrine
	AC068756.1	0	0.59	0.02	0.02	1	Day13			AC139769.2	0	0.62	0.3	0.16	0	Exocrine
	AC010285.3	0	0.5	0.02	0.01	1	Day13			AL512422.1	0	1.28	0.1	0.04	0	Exocrine
	CERS4	0	0.11	0.38	0.36	1	Day13			LRATD1	0	0.8	0.28	0.15	0	Exocrine
	ZNF639	0	0.28	0.2	0.19	1	Day13			PKN2	0	0.37	0.91	0.8	0	Exocrine
	TMEM208	0	0.14	0.23	0.21	1	Day13			TJP1	0	0.34	0.92	0.8	0	Exocrine
	LRR1	0	0.4	0.06	0.05	1	Day13			BLOC1S5	0	0.72	0.26	0.14	0	Exocrine
	AC015795.1	0	0.6	0.03	0.02	1	Day13			CTTNBP2NL	0	0.56	0.56	0.39	0	Exocrine
	DEUP1	0	0.29	0.11	0.09	1	Day13			DYNLT3	0	0.95	0.21	0.1	0	Exocrine
	AC144521.1	0	0.48	0.02	0.02	1	Day13			AC244033.2	0	0.78	0.26	0.13	0	Exocrine
	AC138904.1	0	0.58	0.02	0.02	1	Day13			OBI1	0	0.51	0.39	0.23	0	Exocrine
	AC008906.2	0	0.93	0.01	0.01	1	Day13			IDH2	0	0.5	0.52	0.34	0	Exocrine
	IBTK	0	0.11	0.62	0.62	1	Day13			SCAP	0	0.55	0.51	0.34	0	Exocrine
	AC002546.1	0	0.55	0.02	0.02	1	Day13			ADCY8	0	1.1	0.17	0.08	0	Exocrine
	AC005833.2	0	0.73	0.02	0.01	1	Day13			NQO1	0	1.16	0.1	0.04	0	Exocrine
	NEK4	0	0.18	0.29	0.28	1	Day13			FAM53B	0	0.67	0.3	0.16	0	Exocrine
	DENND2A	0	0.14	0.52	0.52	1	Day13			DHX15	0	0.39	0.82	0.66	0	Exocrine
	SERPINB9P1	0	0.7	0.01	0.01	1	Day13			STAP2	0	1.22	0.12	0.05	0	Exocrine
	NELFE	0	0.28	0.17	0.15	1	Day13			ADM	0	0.97	0.2	0.1	0	Exocrine
	ZSCAN12	0	0.33	0.14	0.13	1	Day13			B3GALNT2	0	0.51	0.59	0.4	0	Exocrine
	PINK1-AS	0	0.42	0.05	0.04	1	Day13			MIR31HG	0	0.26	0.69	0.47	0	Exocrine
	ZKSCAN3	0	0.43	0.08	0.07	1	Day13			AC107068.2	0	0.51	0.48	0.3	0	Exocrine
	FBXO22	0	0.15	0.4	0.39	1	Day13			TENM3	0	0.35	0.94	0.87	0	Exocrine
	PGAP3	0	0.36	0.07	0.06	1	Day13			ARL5A	0	0.45	0.58	0.38	0	Exocrine
	FAM91A1	0	0.22	0.33	0.32	1	Day13			RTF1	0	0.46	0.69	0.51	0	Exocrine
	SSNA1	0	0.24	0.13	0.11	1	Day13			PDE7A	0	0.35	0.81	0.62	0	Exocrine
	SFTPD	0	0.73	0.03	0.02	1	Day13			OTUD7B	0	0.49	0.59	0.4	0	Exocrine
	SLC8B1	0	0.47	0.04	0.03	1	Day13			MARVELD2	0	0.62	0.5	0.33	0	Exocrine
	POLA2	0	0.14	0.11	0.09	1	Day13			TBC1D23	0	0.61	0.52	0.34	0	Exocrine
	RAB40C	0	0.35	0.14	0.12	1	Day13			AL590652.1	0	0.78	0.22	0.11	0	Exocrine
	DYNC1LI1	0	0.12	0.45	0.44	1	Day13			AC012078.2	0	1.58	0.1	0.04	0	Exocrine
	COMMD2	0	0.12	0.24	0.22	1	Day13			CSMD3	0	0.69	0.64	0.51	0	Exocrine
	TAF2	0	0.13	0.52	0.52	1	Day13			SLC39A10	0	0.45	0.71	0.52	0	Exocrine
	SVOPL	0	0.26	0.01	0.01	1	Day13			PPP1R14B	0	0.49	0.42	0.25	0	Exocrine
	RNF166	0	0.37	0.04	0.04	1	Day13			ZNF486	0	0.67	0.28	0.15	0	Exocrine
	AP4S1	0	0.23	0.27	0.26	1	Day13			CPXM1	0	0.59	0.32	0.17	0	Exocrine
	ZNF300	0	0.31	0.11	0.1	1	Day13			USP28	0	0.55	0.4	0.24	0	Exocrine
	AC131953.1	0	0.63	0.02	0.01	1	Day13			PTPN21	0	0.63	0.5	0.33	0	Exocrine
	AC131568.1	0	0.52	0.05	0.04	1	Day13			HNRNPU	0	0.29	0.91	0.81	0	Exocrine
	AP001816.1	0	0.59	0.02	0.01	1	Day13			SNRPB	0	0.47	0.56	0.37	0	Exocrine
	BEST1	0	0.52	0.01	0.01	1	Day13			CASP6	0	0.65	0.3	0.16	0	Exocrine
	EHD4	0	0.27	0.11	0.1	1	Day13			NBPF15	0	0.56	0.48	0.31	0	Exocrine
	ITIH4	0	0.74	0.02	0.01	1	Day13			LRRC75A	0	0.85	0.27	0.14	0	Exocrine
	SMC1B	0	0.46	0.03	0.02	1	Day13			EIF1AX	0	0.48	0.61	0.41	0	Exocrine
	TUBE1	0	0.3	0.15	0.14	1	Day13			C2CD2	0	0.39	0.29	0.15	0	Exocrine
	MFSD9	0	0.25	0.17	0.16	1	Day13			ATOX1	0	0.65	0.38	0.23	0	Exocrine
	ANGPTL7	0	0.81	0.01	0.01	1	Day13			SUCLG2	0	0.39	0.65	0.46	0	Exocrine
	TESC-AS1	0	0.81	0.02	0.01	1	Day13			SHMT2	0	0.74	0.23	0.11	0	Exocrine
	SPRY4	0	0.16	0.07	0.06	1	Day13			ELMSAN1	0	0.71	0.3	0.16	0	Exocrine
	AL031289.1	0	0.62	0.01	0.01	1	Day13			XYLB	0	1.07	0.17	0.08	0	Exocrine
	THUMPD1	0	0.29	0.25	0.23	1	Day13			NBPF19	0	1.03	0.13	0.05	0	Exocrine
	AC092040.1	0	0.59	0.04	0.03	1	Day13			ARHGEF10	0	0.29	0.42	0.24	0	Exocrine
	EXOSC7	0	0.22	0.22	0.21	1	Day13			PER2	0	0.7	0.38	0.23	0	Exocrine
	DOP1B	0	0.16	0.41	0.4	1	Day13			MRTFB	0	0.33	0.87	0.71	0	Exocrine
	FUT11	0	0.18	0.22	0.2	1	Day13			LGR4	0	0.27	0.81	0.62	0	Exocrine
	PFDN1	0	0.18	0.32	0.31	1	Day13			NBR2	0	0.84	0.26	0.14	0	Exocrine
	PSMC6	0	0.14	0.44	0.43	1	Day13			TUBB3	0	0.32	0.68	0.48	0	Exocrine
	DENND1C	0	0.58	0.02	0.02	1	Day13			SEC61G	0	0.5	0.55	0.37	0	Exocrine
	SIGIRR	0	0.21	0.16	0.14	1	Day13			EPHX2	0	0.79	0.34	0.2	0	Exocrine
	CLIP2	0	0.11	0.3	0.29	1	Day13			GCGR	0	1.41	0.13	0.05	0	Exocrine
	AL513128.3	0	0.68	0.01	0.01	1	Day13			L3MBTL3	0	0.65	0.35	0.2	0	Exocrine
	GLRB	0	0.28	0.18	0.17	1	Day13			SLBP	0	0.69	0.27	0.14	0	Exocrine
	AL355073.1	0	0.71	0.03	0.02	1	Day13			PCYT1B	0	0.87	0.18	0.08	0	Exocrine
	RPP25L	0	0.39	0.05	0.04	1	Day13			CHEK1	0	0.51	0.3	0.16	0	Exocrine
	AC091534.1	0	0.98	0.01	0.01	1	Day13			SNHG7	0	0.63	0.29	0.16	0	Exocrine
	HERC3	0	0.28	0.17	0.15	1	Day13			ZNF445	0	0.54	0.54	0.36	0	Exocrine
	AC020978.3	0	0.6	0.02	0.01	1	Day13			MFF	0	0.63	0.63	0.47	0	Exocrine
	PPIL4	0	0.17	0.42	0.41	1	Day13			APLF	0	0.7	0.43	0.26	0	Exocrine
	AL645465.1	0	0.22	0.09	0.08	1	Day13			VAPA	0	0.45	0.78	0.61	0	Exocrine
	CLDN16	0	0.39	0.01	0.01	1	Day13			SLC25A21	0	0.47	0.38	0.22	0	Exocrine
	AC020661.3	0	0.73	0.02	0.02	1	Day13			DOCK1	0	0.31	0.86	0.65	0	Exocrine
	AC087564.1	0	0.22	0.11	0.1	1	Day13			SEPTIN9	0	0.48	0.65	0.46	0	Exocrine
	MTHFSD	0	0.31	0.1	0.09	1	Day13			MYL6	0	0.51	0.89	0.79	0	Exocrine
	SP5	0	0.73	0.01	0.01	1	Day13			EIF2AK3	0	0.62	0.54	0.38	0	Exocrine
	OCRL	0	0.25	0.22	0.2	1	Day13			TYMS	0	0.83	0.16	0.07	0	Exocrine
	LINC02694	0	0.58	0.06	0.05	1	Day13			HOOK3	0	0.66	0.82	0.71	0	Exocrine
	AL157827.2	0	0.73	0.01	0.01	1	Day13			THBS1	0	0.71	0.12	0.05	0	Exocrine
	MSANTD3	0	0.32	0.17	0.16	1	Day13			ALDH1A2	0	0.97	0.22	0.11	0	Exocrine
	SLC20A2	0	0.18	0.49	0.49	1	Day13			OLA1	0	0.38	0.87	0.75	0	Exocrine
	AMFR	0	0.16	0.25	0.23	1	Day13			PDLIM2	0	1.1	0.11	0.04	0	Exocrine
	DSCR9	0	0.81	0.02	0.01	1	Day13			CDK6	0	0.63	0.43	0.27	0	Exocrine
	DIS3L2	0	0.13	0.53	0.54	1	Day13			LRRN1	0	0.24	0.65	0.42	0	Exocrine
	TTLL7-IT1	0	0.67	0.03	0.02	1	Day13			LINC02803	0	1.24	0.11	0.04	0	Exocrine
	LRRC75A	0	0.23	0.16	0.15	1	Day13			PPP4R2	0	0.39	0.84	0.69	0	Exocrine
	ETNK2	0	0.61	0.04	0.03	1	Day13			MAP4	0	0.41	0.82	0.69	0	Exocrine
	STARD3NL	0	0.16	0.4	0.39	1	Day13			ZNHIT6	0	0.53	0.47	0.3	0	Exocrine
	RANBP3L	0	0.6	0.01	0.01	1	Day13			PAK2	0	0.47	0.76	0.61	0	Exocrine
	SULT1A2	0	0.59	0.02	0.01	1	Day13			AC104365.1	0	0.81	0.18	0.08	0	Exocrine
	AFAP1L1	0	0.71	0.02	0.02	1	Day13			GPCPD1	0	0.57	0.55	0.38	0	Exocrine
	CCSER2	0	0.11	0.68	0.69	1	Day13			ST8SIA2	0	0.67	0.27	0.14	0	Exocrine
	AC025280.3	0	0.23	0.01	0.01	1	Day13			DNAH11	0	0.75	0.2	0.1	0	Exocrine
	CDC5L	0	0.11	0.46	0.45	1	Day13			KDM1A	0	0.41	0.82	0.66	0	Exocrine
	AC016722.2	0	0.71	0.02	0.01	1	Day13			HDAC2	0	0.37	0.85	0.71	0	Exocrine
	AC123512.1	0	0.73	0.01	0.01	1	Day13			ZHX1	0	0.65	0.39	0.24	0	Exocrine
	C17orf53	0	0.29	0.03	0.02	1	Day13			RFC3	0	0.43	0.45	0.28	0	Exocrine
	TOMM40	0	0.27	0.15	0.13	1	Day13			MYO1C	0	0.65	0.27	0.14	0	Exocrine
	AL591684.1	0	0.46	0.02	0.02	1	Day13			BIN1	0	1.06	0.2	0.1	0	Exocrine
	AC099684.2	0	0.61	0.01	0.01	1	Day13			TMED9	0	0.43	0.6	0.41	0	Exocrine
	AC037459.2	0	0.42	0.03	0.03	1	Day13			OPN3	0	1.17	0.11	0.04	0	Exocrine
	AC023906.4	0	0.58	0.03	0.02	1	Day13			ZNF846	0	0.66	0.34	0.19	0	Exocrine
	ZNF696	0	0.37	0.06	0.05	1	Day13			PRKAA1	0	0.5	0.58	0.4	0	Exocrine
	AP002748.6	0	0.48	0.04	0.03	1	Day13			NDUFA4	0	0.26	0.75	0.55	0	Exocrine
	DNAJB13	0	0.44	0.03	0.02	1	Day13			CCDC68	0	1.49	0.11	0.04	0	Exocrine
	LMF1-AS1	0	0.64	0.02	0.01	1	Day13			MBNL3	0	1.2	0.11	0.04	0	Exocrine
	MAMDC4	0	0.58	0.02	0.01	1	Day13			MIR4435-2HG	0	0.67	0.23	0.11	0	Exocrine
	TP53I3	0	0.38	0.12	0.1	1	Day13			PLXDC2	0	0.48	0.77	0.59	0	Exocrine
	GAPDHS	0	0.69	0.01	0.01	1	Day13			TMA7	0	0.55	0.59	0.41	0	Exocrine
	ZNF212	0	0.3	0.13	0.12	1	Day13			NFXL1	0	0.43	0.67	0.48	0	Exocrine
	AC009139.2	0	0.52	0.03	0.02	1	Day13			BMP2	0	0.28	0.33	0.18	0	Exocrine
	NAGPA	0	0.5	0.05	0.04	1	Day13			ZNF480	0	0.48	0.36	0.21	0	Exocrine
	ERVK9-11	0	0.94	0.02	0.01	1	Day13			FUNDC2	0	0.72	0.28	0.15	0	Exocrine
	ZNF771	0	0.23	0.08	0.07	1	Day13			EFEMP2	0	0.68	0.21	0.1	0	Exocrine
	PAXIP1	0	0.14	0.22	0.2	1	Day13			MGST1	0	0.35	0.55	0.35	0	Exocrine
	AC130650.2	0	0.42	0.06	0.05	1	Day13			PTGIS	0	0.76	0.24	0.12	0	Exocrine
	AL139021.1	0	0.42	0.09	0.08	1	Day13			ENTPD5	0	0.87	0.22	0.11	0	Exocrine
	SCAMP2	0	0.2	0.22	0.2	1	Day13			TTF2	0	0.57	0.28	0.15	0	Exocrine
	AC015845.1	0	0.66	0.01	0.01	1	Day13			ERBIN	0	0.35	0.87	0.73	0	Exocrine
	SLC15A2	0	0.35	0.05	0.04	1	Day13			AF117829.1	0	0.32	0.71	0.5	0	Exocrine
	CTDSP2	0	0.24	0.19	0.18	1	Day13			PLEKHA7	0	0.42	0.58	0.4	0	Exocrine
	AC245140.2	0	0.47	0.03	0.02	1	Day13			RILPL1	0	0.53	0.34	0.19	0	Exocrine
	CLTRN	0	0.38	0.03	0.02	1	Day13			NREP	0	0.36	0.74	0.55	0	Exocrine
	ZFP91	0	0.16	0.43	0.42	1	Day13			MSRB3	0	0.93	0.11	0.04	0	Exocrine
	Z69720.1	0	0.87	0.01	0.01	1	Day13			BMP5	0	1.03	0.16	0.07	0	Exocrine
	AL121603.2	0	0.61	0.01	0.01	1	Day13			CASP7	0	1.07	0.12	0.04	0	Exocrine
	NOMO3	0	0.33	0.08	0.06	1	Day13			EFNB1	0	1.17	0.11	0.04	0	Exocrine
	POU5F2	0	0.46	0.05	0.04	1	Day13			SPRY2	0	0.66	0.23	0.11	0	Exocrine
	AC093765.3	0	0.29	0.03	0.02	1	Day13			ZNF519	0	0.55	0.36	0.21	0	Exocrine
	BLZF1	0	0.2	0.27	0.25	1	Day13			DHRSX	0	0.41	0.76	0.58	0	Exocrine
	CYP4Z1	0	0.56	0.02	0.01	1	Day13			EIF1B	0	0.48	0.58	0.39	0	Exocrine
	CPN1	0	0.66	0.02	0.02	1	Day13			MAN2A1	0	0.45	0.85	0.71	0	Exocrine
	AC087362.1	0	0.81	0.01	0.01	1	Day13			SCO1	0	0.61	0.38	0.23	0	Exocrine
	ELF3-AS1	0	0.32	0.06	0.05	1	Day13			MYOCD	0	1.13	0.15	0.07	0	Exocrine
	AC006249.1	0	0.35	0.02	0.02	1	Day13			PANK1	0	0.68	0.3	0.17	0	Exocrine
	TMEM91	0	0.21	0.28	0.27	1	Day13			TXN	0	0.58	0.53	0.36	0	Exocrine
	CC2D2A	0	0.15	0.36	0.35	1	Day13			CUX2	0	0.55	0.47	0.3	0	Exocrine
	FLNB-AS1	0	0.38	0.02	0.01	1	Day13			XPNPEP1	0	0.63	0.29	0.16	0	Exocrine
	AL353768.2	0	0.6	0.02	0.01	1	Day13			TBC1D9	0	0.45	0.66	0.49	0	Exocrine
	ZSCAN20	0	0.42	0.05	0.04	1	Day13			RNF181	0	0.76	0.25	0.13	0	Exocrine
	SETD9	0	0.4	0.07	0.06	1	Day13			NFIB	0	0.45	0.24	0.12	0	Exocrine
	OSBPL5	0	0.53	0.01	0.01	1	Day13			HDDC2	0	0.66	0.28	0.15	0	Exocrine
	AL157938.2	0	0.29	0.24	0.23	1	Day13			ADH5	0	0.41	0.62	0.44	0	Exocrine
	AC097662.1	0	0.28	0.08	0.07	1	Day13			AP001021.3	0	1.03	0.17	0.08	0	Exocrine
	MRPL39	0	0.25	0.15	0.13	1	Day13			ORC6	0	0.54	0.24	0.12	0	Exocrine
	Z94721.3	0	0.53	0.02	0.02	1	Day13			TOP2B	0	0.38	0.86	0.73	0	Exocrine
	NFKBIZ	0	0.28	0.13	0.12	1	Day13			TEAD3	0	0.74	0.21	0.1	0	Exocrine
	MAP2K2	0	0.16	0.3	0.29	1	Day13			FGFR1OP	0	0.48	0.59	0.42	0	Exocrine
	AL049637.1	0	0.76	0.01	0.01	1	Day13			WDR72	0	1.02	0.2	0.1	0	Exocrine
	MRPL55	0	0.35	0.09	0.08	1	Day13			GLRX5	0	0.63	0.34	0.2	0	Exocrine
	FER1L5	0	0.31	0.08	0.07	1	Day13			ARRB1	0	0.47	0.35	0.2	0	Exocrine
	SPG11	0	0.11	0.52	0.53	1	Day13			RBM15B	0	0.74	0.24	0.12	0	Exocrine
	TOE1	0	0.47	0.04	0.03	1	Day13			UQCR10	0	0.58	0.51	0.34	0	Exocrine
	AL158212.5	0	0.75	0.01	0.01	1	Day13			MCM7	0	0.55	0.31	0.17	0	Exocrine
	TPT1-AS1	0	0.1	0.49	0.49	1	Day13			OSBPL8	0	0.36	0.81	0.63	0	Exocrine
	LINC00662	0	0.32	0.18	0.17	1	Day13			CUL1	0	0.43	0.67	0.5	0	Exocrine
	ARRDC3-AS1	0	0.2	0.31	0.3	1	Day13			TMPO	0	0.39	0.68	0.49	0	Exocrine
	GLIDR	0	0.53	0.06	0.05	1	Day13			UXT	0	0.65	0.32	0.18	0	Exocrine
	NUTM2G	0	0.7	0.02	0.01	1	Day13			NTPCR	0	0.6	0.31	0.18	0	Exocrine
	AC099501.1	0	0.81	0.01	0.01	1	Day13			C1orf159	0	0.7	0.25	0.13	0	Exocrine
	PMEL	0	0.22	0.05	0.04	1	Day13			EIF2S2	0	0.4	0.71	0.52	0	Exocrine
	ZC3H12C	0	0.16	0.43	0.43	1	Day13			SWAP70	0	0.56	0.39	0.24	0	Exocrine
	ZDHHC11	0	0.35	0.08	0.07	1	Day13			MICAL1	0	0.89	0.3	0.17	0	Exocrine
	AC092171.5	0	0.8	0.01	0.01	1	Day13			MSI2	0	0.34	0.93	0.86	0	Exocrine
	MYO18B	0	0.37	0.05	0.04	1	Day13			SELENOH	0	0.48	0.59	0.4	0	Exocrine
	CCM2	0	0.15	0.43	0.43	1	Day13			EIF3L	0	0.47	0.56	0.38	0	Exocrine
	NEU3	0	0.34	0.09	0.08	1	Day13			CNTN3	0	0.23	0.48	0.3	0	Exocrine
	SLC5A10	0	0.36	0.03	0.02	1	Day13			SLC13A3	0	0.73	0.2	0.09	0	Exocrine
	TSNARE1	0	0.31	0.15	0.14	1	Day13			ALDH3A2	0	0.65	0.36	0.22	0	Exocrine
	ELP3	0	0.16	0.38	0.37	1	Day13			B4GALNT4	0	0.6	0.29	0.16	0	Exocrine
	FHL3	0	0.26	0.03	0.02	1	Day13			PTBP1	0	0.42	0.46	0.29	0	Exocrine
	AC078777.1	0	0.92	0.01	0.01	1	Day13			KRT10	0	0.67	0.32	0.18	0	Exocrine
	TFB1M	0	0.12	0.39	0.38	1	Day13			TTC33	0	0.58	0.38	0.23	0	Exocrine
	LYAR	0	0.21	0.09	0.08	1	Day13			TSPAN6	0	0.3	0.49	0.3	0	Exocrine
	AL096712.2	0	0.77	0.01	0.01	1	Day13			HAUS6	0	0.49	0.39	0.23	0	Exocrine
	AC093330.1	0	0.68	0.01	0.01	1	Day13			ARHGAP31	0	0.86	0.11	0.04	0	Exocrine
	AL139147.1	0	0.71	0.02	0.01	1	Day13			NADK2	0	0.68	0.28	0.16	0	Exocrine
	AC092747.1	0	0.91	0.01	0.01	1	Day13			CLDN7	0	0.46	0.51	0.34	0	Exocrine
	GTPBP8	0	0.27	0.2	0.19	1	Day13			PAICS	0	0.47	0.54	0.37	0	Exocrine
	CAMSAP3	0	0.23	0.24	0.23	1	Day13			AL031428.1	0	0.5	0.54	0.36	0	Exocrine
	RNASEH2A	0	0.52	0.02	0.02	1	Day13			GNB4	0	1.01	0.11	0.04	0	Exocrine
	RAB11B-AS1	0	0.34	0.07	0.06	1	Day13			YES1	0	0.36	0.66	0.48	0	Exocrine
	LINC01099	0	0.44	0.04	0.03	1	Day13			PFKFB3	0	0.47	0.4	0.24	0	Exocrine
	AC083806.2	0	0.58	0.02	0.01	1	Day13			NOTCH2NLC	0	0.55	0.22	0.11	0	Exocrine
	ATP5ME	0	0.11	0.3	0.29	1	Day13			AC009505.1	0	0.6	0.24	0.12	0	Exocrine
	C2orf42	0	0.26	0.16	0.14	1	Day13			WDR1	0	0.6	0.34	0.2	0	Exocrine
	TM6SF1	0	0.33	0.05	0.04	1	Day13			CRY2	0	0.7	0.27	0.15	0	Exocrine
	CAPN3	0	0.63	0.02	0.02	1	Day13			FKBP7	0	0.75	0.22	0.11	0	Exocrine
	PRKG1-AS1	0	0.72	0.01	0.01	1	Day13			AC107072.2	0	0.66	0.32	0.18	0	Exocrine
	THSD1	0	0.46	0.03	0.03	1	Day13			AL591895.1	0	0.68	0.16	0.07	0	Exocrine
	FAM13A-AS1	0	0.5	0.06	0.05	1	Day13			TCOF1	0	0.54	0.33	0.19	0	Exocrine
	ZBTB33	0	0.32	0.1	0.09	1	Day13			CRPPA	0	0.68	0.41	0.26	0	Exocrine
	EIF3B	0	0.1	0.35	0.34	1	Day13			RTTN	0	0.5	0.49	0.32	0	Exocrine
	MGAT5B	0	0.56	0.02	0.01	1	Day13			BCL7A	0	0.54	0.39	0.24	0	Exocrine
	AC025259.1	0	0.59	0.01	0.01	1	Day13			EFNA4	0	0.97	0.13	0.05	0	Exocrine
	PTDSS2	0	0.15	0.16	0.15	1	Day13			CTNNA3	0	0.71	0.66	0.51	0	Exocrine
	ANAPC1	0	0.11	0.39	0.38	1	Day13			CHP1	0	0.58	0.32	0.19	0	Exocrine
	DIAPH2-AS1	0	0.37	0.08	0.07	1	Day13			UBE2H	0	0.48	0.83	0.7	0	Exocrine
	SYTL2	0	0.52	0.05	0.04	1	Day13			BRCA1	0	0.55	0.3	0.17	0	Exocrine
	PAOX	0	0.3	0.07	0.06	1	Day13			CYYR1-AS1	0	0.91	0.19	0.1	0	Exocrine
	BGLAP	0	0.49	0.02	0.01	1	Day13			LIPC	0	1.42	0.12	0.05	0	Exocrine
	BICRA	0	0.35	0.05	0.04	1	Day13			MCUR1	0	0.64	0.3	0.17	0	Exocrine
	ZBTB44-DT	0	0.49	0.03	0.02	1	Day13			UHRF1BP1	0	0.5	0.55	0.38	0	Exocrine
	AL139423.2	0	0.73	0.01	0.01	1	Day13			CALML4	0	0.85	0.24	0.12	0	Exocrine
	MYH7B	0	0.46	0.02	0.02	1	Day13			YTHDF2	0	0.41	0.69	0.51	0	Exocrine
	PCDHAC1	0	0.46	0.04	0.03	1	Day13			COL4A3	0	1.08	0.12	0.05	0	Exocrine
	ADAMTS14	0	0.41	0.01	0.01	1	Day13			COX4I1	0	0.34	0.83	0.68	0	Exocrine
	CBS	0	0.16	0.04	0.03	1	Day13			AP001107.9	0	1.03	0.15	0.07	0	Exocrine
	ADORA2B	0	0.53	0.02	0.01	1	Day13			SLAIN2	0	0.47	0.68	0.51	0	Exocrine
	SLC49A3	0	0.55	0.01	0.01	1	Day13			CDC14B	0	0.36	0.71	0.52	0	Exocrine
	SPATA1	0	0.24	0.11	0.09	1	Day13			TCAF1	0	0.48	0.73	0.57	0	Exocrine
	AC010300.1	0	0.88	0.01	0.01	1	Day13			LSM4	0	0.5	0.37	0.23	0	Exocrine
	AC007494.2	0	0.64	0.01	0.01	1	Day13			FGFR3	0	0.79	0.22	0.11	0	Exocrine
	DNAAF2	0	0.23	0.17	0.16	1	Day13			CD276	0	0.46	0.43	0.27	0	Exocrine
	AC006213.3	0	0.31	0.1	0.09	1	Day13			LDHA	0	0.33	0.68	0.48	0	Exocrine
	AL162584.1	0	0.76	0.01	0.01	1	Day13			COX5A	0	0.46	0.65	0.47	0	Exocrine
	TIGD3	0	0.78	0.01	0.01	1	Day13			FOXP1-AS1	0	1.07	0.13	0.05	0	Exocrine
	AC084357.2	0	0.5	0.02	0.02	1	Day13			PPP2R5A	0	0.61	0.51	0.34	0	Exocrine
	AL133375.1	0	0.56	0.01	0.01	1	Day13			PFDN5	0	0.46	0.74	0.57	0	Exocrine
	NOTCH4	0	0.55	0.01	0.01	1	Day13			CKMT2	0	0.93	0.17	0.08	0	Exocrine
	KIAA1143	0	0.22	0.17	0.16	1	Day13			LINC00624	0	0.64	0.32	0.18	0	Exocrine
	ZNF329	0	0.2	0.16	0.14	1	Day13			GABARAP	0	0.46	0.71	0.54	0	Exocrine
	FSCN3	0	0.47	0.03	0.02	1	Day13			TUBB2B	0	0.37	0.54	0.36	0	Exocrine
	BACE1-AS	0	0.43	0.06	0.05	1	Day13			ATF3	0	0.71	0.13	0.06	0	Exocrine
	AC091057.6	0	0.15	0.03	0.02	1	Day13			SLC45A4	0	0.55	0.32	0.18	0	Exocrine
	CD2BP2	0	0.28	0.12	0.11	1	Day13			AFAP1	0	0.5	0.53	0.36	0	Exocrine
	ITPK1-AS1	0	0.81	0.01	0.01	1	Day13			KEL	0	1.04	0.13	0.05	0	Exocrine
	ATXN7L3	0	0.32	0.09	0.08	1	Day13			RPS6KA2	0	0.39	0.7	0.53	0	Exocrine
	AL356608.3	0	0.42	0.03	0.02	1	Day13			NDRG2	0	0.98	0.12	0.05	0	Exocrine
	TOX4	0	0.2	0.27	0.26	1	Day13			HSDL2	0	0.59	0.39	0.24	0	Exocrine
	ZBTB39	0	0.37	0.06	0.05	1	Day13			PTCD1	0	0.7	0.25	0.13	0	Exocrine
	AL031186.1	0	0.42	0.01	0.01	1	Day13			ZNF587	0	0.48	0.42	0.26	0	Exocrine
	TTC30B	0	0.34	0.06	0.05	1	Day13			SLC3A2	0	0.51	0.64	0.48	0	Exocrine
	AC092111.1	0	0.64	0.01	0.01	1	Day13			ATP5ME	0	0.49	0.44	0.28	0	Exocrine
	MCU	0	0.17	0.59	0.6	1	Day13			UBE2I	0	0.39	0.54	0.36	0	Exocrine
	CCDC183	0	0.35	0.08	0.07	1	Day13			ZNF367	0	1.13	0.12	0.05	0	Exocrine
	MTMR14	0	0.23	0.17	0.16	1	Day13			TRIOBP	0	0.43	0.52	0.34	0	Exocrine
	HUS1	0	0.28	0.12	0.11	1	Day13			AP1S3	0	0.82	0.24	0.13	0	Exocrine
	MYLK-AS1	0	0.26	0.15	0.14	1	Day13			SELENON	0	0.54	0.27	0.15	0	Exocrine
	FAM107A	0	0.89	0.01	0.01	1	Day13			PKN2-AS1	0	0.88	0.2	0.1	0	Exocrine
	SPDYE3	0	0.27	0.08	0.07	1	Day13			MIR99AHG	0	0.77	0.1	0.04	0	Exocrine
	PRMT9	0	0.14	0.32	0.31	1	Day13			PPIC	0	0.6	0.2	0.1	0	Exocrine
	EIF3K	0	0.11	0.37	0.37	1	Day13			WARS2-AS1	0	0.49	0.58	0.4	0	Exocrine
	AC024619.3	0	0.49	0.05	0.04	1	Day13			TRIM56	0	0.61	0.32	0.19	0	Exocrine
	MLH1	0	0.2	0.2	0.19	1	Day13			CCDC14	0	0.4	0.7	0.53	0	Exocrine
	FAM13C	0	0.14	0.11	0.1	1	Day13			NCOA7	0	0.6	0.46	0.3	0	Exocrine
	USP43	0	0.21	0.14	0.13	1	Day13			C19orf48	0	0.76	0.18	0.09	0	Exocrine
	CAMK1	0	0.34	0.06	0.05	1	Day13			SERPINB6	0	0.57	0.48	0.32	0	Exocrine
	PRORP	0	0.11	0.45	0.44	1	Day13			MDM2	0	0.71	0.56	0.4	0	Exocrine
	HORMAD2-AS1	0	0.31	0.01	0.01	1	Day13			CACNA2D1	0	0.56	0.9	0.74	0	Exocrine
	ZNF852	0	0.29	0.12	0.11	1	Day13			PARP16	0	0.83	0.18	0.09	0	Exocrine
	ATF7	0	0.13	0.45	0.45	1	Day13			KBTBD2	0	0.5	0.44	0.28	0	Exocrine
	NRDE2	0	0.2	0.32	0.31	1	Day13			LNX2	0	0.49	0.53	0.36	0	Exocrine
	STX18-AS1	0	0.17	0.35	0.34	1	Day13			MRPL3	0	0.46	0.55	0.38	0	Exocrine
	AC092338.3	0	0.3	0.12	0.11	1	Day13			ARID5B	0	0.86	0.47	0.32	0	Exocrine
	CENPM	0	0.21	0.03	0.02	1	Day13			SP4	0	0.68	0.43	0.29	0	Exocrine
	FN3KRP	0	0.36	0.06	0.05	1	Day13			TC2N	0	0.72	0.24	0.13	0	Exocrine
	KLHDC4	0	0.22	0.21	0.2	1	Day13			ZFX	0	0.46	0.54	0.36	0	Exocrine
	AC128687.3	0	0.67	0.01	0.01	1	Day13			PAPSS1	0	0.35	0.73	0.57	0	Exocrine
	DGCR9	0	0.16	0.07	0.06	1	Day13			UBAP1L	0	0.96	0.15	0.07	0	Exocrine
	TMEM99	0	0.28	0.07	0.06	1	Day13			TTL	0	0.65	0.28	0.15	0	Exocrine
	GTF3A	0	0.21	0.19	0.18	1	Day13			PRDX4	0	0.37	0.58	0.39	0	Exocrine
	AL358937.1	0	0.39	0.03	0.03	1	Day13			TRIO	0	0.31	0.94	0.87	0	Exocrine
	NKAIN1	0	0.33	0.13	0.11	1	Day13			MORC2	0	0.43	0.45	0.29	0	Exocrine
	MYRIP	0	0.63	0.14	0.13	1	Day13			IP6K2	0	0.45	0.71	0.54	0	Exocrine
	AP005899.1	0	0.43	0.06	0.05	1	Day13			ATXN7L3B	0	0.43	0.49	0.32	0	Exocrine
	SENP1	0	0.2	0.24	0.23	1	Day13			CMTM7	0	0.6	0.3	0.17	0	Exocrine
	AC005609.5	0	0.28	0.19	0.18	1	Day13			TUBB4B	0	0.41	0.49	0.32	0	Exocrine
	AC069234.1	0	0.48	0.02	0.02	1	Day13			LINC02718	0	0.65	0.17	0.08	0	Exocrine
	AC011444.3	0	0.64	0.01	0.01	1	Day13			LIMD1	0	0.49	0.34	0.2	0	Exocrine
	AC007193.1	0	0.48	0.04	0.03	1	Day13			BAIAP2L1	0	0.71	0.44	0.29	0	Exocrine
	AC006001.2	0	0.15	0.27	0.25	1	Day13			EMSY	0	0.48	0.67	0.51	0	Exocrine
	SRD5A3-AS1	0	0.67	0.02	0.01	1	Day13			PRDX2	0	0.34	0.74	0.57	0	Exocrine
	ATOX1	0	0.15	0.24	0.23	1	Day13			GNL3	0	0.42	0.6	0.42	0	Exocrine
	AFF2	0	0.25	0.3	0.28	1	Day13			MIR17HG	0	0.57	0.28	0.15	0	Exocrine
	AC138956.2	0	0.29	0.06	0.05	1	Day13			MOB1A	0	0.43	0.48	0.31	0	Exocrine
	C6orf58	0	0.76	0.02	0.01	1	Day13			CYP4A22-AS1	0	0.92	0.11	0.04	0	Exocrine
	ALOX12-AS1	0	0.24	0.23	0.22	1	Day13			NONO	0	0.36	0.78	0.62	0	Exocrine
	AC093019.2	0	0.21	0.11	0.1	1	Day13			NINL	0	0.35	0.82	0.66	0	Exocrine
	RMC1	0	0.33	0.12	0.11	1	Day13			PFN1	0	0.39	0.7	0.52	0	Exocrine
	AC051619.4	0	0.63	0.02	0.01	1	Day13			MPHOSPH6	0	0.65	0.3	0.17	0	Exocrine
	BUD13	0	0.29	0.12	0.11	1	Day13			BRD9	0	0.47	0.49	0.32	0	Exocrine
	HMGN3-AS1	0	0.36	0.02	0.02	1	Day13			CLIC5	0	0.72	0.21	0.11	0	Exocrine
	AC064852.1	0	0.62	0.02	0.01	1	Day13			PREP	0	0.43	0.48	0.31	0	Exocrine
	AC008440.1	0	0.42	0.02	0.02	1	Day13			BAG2	0	0.75	0.21	0.11	0	Exocrine
	PHYKPL	0	0.17	0.4	0.41	1	Day13			ERH	0	0.44	0.5	0.33	0	Exocrine
	AC124016.1	0	0.29	0.06	0.05	1	Day13			DENND11	0	0.6	0.42	0.27	0	Exocrine
	SNX22	0	0.55	0.03	0.02	1	Day13			PTPRG	0	0.35	0.91	0.77	0	Exocrine
	CYP51A1-AS1	0	0.47	0.02	0.02	1	Day13			ZNF701	0	0.47	0.27	0.15	0	Exocrine
	RBM12	0	0.18	0.29	0.28	1	Day13			SUGCT	0	0.66	0.42	0.27	0	Exocrine
	USP12-AS1	0	0.54	0.02	0.02	1	Day13			TMBIM1	0	0.74	0.19	0.09	0	Exocrine
	AC009120.4	0	0.38	0.01	0.01	1	Day13			ZNF223	0	0.91	0.16	0.07	0	Exocrine
	AL121989.1	0	0.39	0.03	0.02	1	Day13			WWTR1	0	0.33	0.36	0.21	0	Exocrine
	DACT3	0	0.66	0.02	0.02	1	Day13			AGPAT2	0	0.76	0.17	0.08	0	Exocrine
	AL445524.1	0	0.64	0.01	0.01	1	Day13			MVP	0	0.9	0.14	0.06	0	Exocrine
	AC072026.2	0	0.42	0.03	0.03	1	Day13			OAZ1	0	0.42	0.58	0.41	0	Exocrine
	OBI1-AS1	0	0.14	0.02	0.01	1	Day13			PIK3C2G	0	0.93	0.13	0.05	0	Exocrine
	ADGRE3	0	0.59	0.01	0.01	1	Day13			DDAH1	0	0.73	0.31	0.18	0	Exocrine
	SYCP3	0	0.57	0.03	0.02	1	Day13			HSPE1	0	0.41	0.64	0.47	0	Exocrine
	FAT2	0	0.63	0.01	0.01	1	Day13			ARHGAP6	0	0.59	0.53	0.37	0	Exocrine
	SPSB3	0	0.27	0.09	0.08	1	Day13			SNAP23	0	0.51	0.35	0.21	0	Exocrine
	ZNF302	0	0.14	0.4	0.4	1	Day13			PSD3	0	0.35	0.84	0.66	0	Exocrine
	ZNF414	0	0.39	0.08	0.07	1	Day13			DLG3	0	0.45	0.47	0.3	0	Exocrine
	RER1	0	0.1	0.22	0.21	1	Day13			PI4K2B	0	0.57	0.32	0.19	0	Exocrine
	CCDC130	0	0.22	0.21	0.2	1	Day13			SH3BGRL2	0	0.56	0.47	0.32	0	Exocrine
	MDC1-AS1	0	0.65	0.01	0.01	1	Day13			CSDE1	0	0.33	0.87	0.75	0	Exocrine
	IBA57	0	0.29	0.03	0.03	1	Day13			HABP4	0	0.6	0.32	0.19	0	Exocrine
	FAM71F2	0	0.59	0.04	0.04	1	Day13			CDH26	0	1.15	0.13	0.06	0	Exocrine
	CRBN	0	0.16	0.35	0.34	1	Day13			EIF2AK4	0	0.45	0.49	0.33	0	Exocrine
	IRGM	0	0.55	0.02	0.01	1	Day13			HRH2	0	1.08	0.11	0.04	0	Exocrine
	FGFBP3	0	0.4	0.02	0.02	1	Day13			KCNJ13	0	1.09	0.12	0.05	0	Exocrine
	AC009563.1	0	0.43	0.03	0.02	1	Day13			C1orf131	0	0.63	0.25	0.14	0	Exocrine
	R3HCC1	0	0.33	0.08	0.07	1	Day13			SESN2	0	0.67	0.28	0.16	0	Exocrine
	YJU2	0	0.46	0.06	0.05	1	Day13			ATP5MC3	0	0.4	0.63	0.47	0	Exocrine
	FAM241B	0	0.27	0.11	0.1	1	Day13			VAV2	0	0.45	0.65	0.48	0	Exocrine
	HARBI1	0	0.3	0.03	0.03	1	Day13			DCUN1D4	0	0.43	0.61	0.44	0	Exocrine
	LINC01909	0	0.47	0.05	0.04	1	Day13			HNRNPR	0	0.37	0.82	0.68	0	Exocrine
	HEATR1	0	0.11	0.35	0.34	1	Day13			ANKRD20A4	0	1.2	0.12	0.05	0	Exocrine
	ZDHHC5	0	0.14	0.23	0.22	1	Day13			GMDS-DT	0	0.47	0.66	0.5	0	Exocrine
	FIZ1	0	0.46	0.03	0.03	1	Day13			ARHGAP17	0	0.42	0.58	0.41	0	Exocrine
	AC011405.1	0	0.39	0.06	0.05	1	Day13			CATSPERB	0	1.18	0.12	0.05	0	Exocrine
	TUBD1	0	0.24	0.21	0.2	1	Day13			FAM169A	0	0.34	0.51	0.33	0	Exocrine
	AC146507.3	0	0.54	0.02	0.01	1	Day13			SORBS3	0	0.93	0.11	0.04	0	Exocrine
	ZNF740	0	0.35	0.1	0.09	1	Day13			URI1	0	0.33	0.82	0.67	0	Exocrine
	AL360093.1	0	0.57	0.02	0.01	1	Day13			HK2	0	0.43	0.24	0.13	0	Exocrine
	DNHD1	0	0.25	0.24	0.23	1	Day13			ITGA6	0	0.38	0.5	0.33	0	Exocrine
	COMMD1	0	0.1	0.55	0.55	1	Day13			CDK4	0	0.61	0.28	0.16	0	Exocrine
	KSR1	0	0.2	0.36	0.35	1	Day13			FBXO22	0	0.46	0.55	0.38	0	Exocrine
	PCDHB9	0	0.33	0.03	0.03	1	Day13			PEX13	0	0.48	0.45	0.29	0	Exocrine
	AL355001.1	0	0.37	0.03	0.02	1	Day13			LINC00261	0	0.39	0.72	0.55	0	Exocrine
	AC110813.1	0	0.74	0.01	0.01	1	Day13			KIAA0319	0	1.04	0.27	0.16	0	Exocrine
	RTN4R	0	0.21	0.05	0.04	1	Day13			NOLC1	0	0.55	0.31	0.18	0	Exocrine
	CRLF2	0	0.69	0.01	0.01	1	Day13			SUB1	0	0.4	0.69	0.53	0	Exocrine
	AC091132.4	0	0.54	0.01	0.01	1	Day13			TCEAL9	0	0.38	0.56	0.39	0	Exocrine
	STAT2	0	0.22	0.21	0.2	1	Day13			SNX8	0	0.6	0.27	0.15	0	Exocrine
	AC010809.2	0	0.6	0.02	0.02	1	Day13			SRSF10	0	0.43	0.75	0.6	0	Exocrine
	SMYD4	0	0.16	0.14	0.13	1	Day13			AL136441.1	0	1.74	0.12	0.05	0	Exocrine
	AL031658.1	0	0.44	0.02	0.01	1	Day13			BLCAP	0	0.68	0.27	0.15	0	Exocrine
	CEBPB-AS1	0	0.67	0.01	0.01	1	Day13			AL157392.3	0	0.82	0.24	0.13	0	Exocrine
	DDX39A	0	0.25	0.08	0.07	1	Day13			EPAS1	0	1.2	0.27	0.16	0	Exocrine
	LINC00960	0	0.22	0.06	0.05	1	Day13			MTBP	0	0.57	0.28	0.16	0	Exocrine
	GFER	0	0.44	0.05	0.04	1	Day13			AC007255.1	0	1.44	0.12	0.05	0	Exocrine
	AP000462.1	0	0.35	0.14	0.13	1	Day13			FAM13A	0	0.33	0.68	0.5	0	Exocrine
	ELOVL7	0	0.22	0.11	0.1	1	Day13			AC025171.1	0	0.97	0.2	0.1	0	Exocrine
	ATP7A	0	0.34	0.11	0.1	1	Day13			DDX3X	0	0.37	0.7	0.53	0	Exocrine
	BANK1	0	0.34	0.02	0.01	1	Day13			CRLS1	0	0.44	0.5	0.33	0	Exocrine
	AL049779.4	0	0.51	0.04	0.03	1	Day13			NOCT	0	0.64	0.36	0.23	0	Exocrine
	PPP1R13L	0	0.17	0.09	0.08	1	Day13			SLC35D2	0	0.68	0.28	0.16	0	Exocrine
	ITGB1-DT	0	0.26	0.04	0.04	1	Day13			PDE8B	0	0.66	0.23	0.12	0	Exocrine
	NDST1-AS1	0	0.37	0.03	0.02	1	Day13			HNF4G	0	0.36	0.59	0.4	0	Exocrine
	ARMCX5-GPRASP2	0	0.18	0.33	0.32	1	Day13			CETN3	0	0.71	0.23	0.12	0	Exocrine
	DOK3	0	0.39	0.03	0.02	1	Day13			PATL1	0	0.55	0.28	0.16	0	Exocrine
	ZNF460-AS1	0	0.38	0.05	0.04	1	Day13			SESTD1	0	0.41	0.79	0.66	0	Exocrine
	C1R	0	0.6	0.02	0.01	1	Day13			LINC02641	0	0.5	0.24	0.13	0	Exocrine
	AC135457.1	0	0.6	0.01	0.01	1	Day13			TRMT11	0	0.35	0.82	0.67	0	Exocrine
	PCSK4	0	0.18	0.05	0.05	1	Day13			TJP3	0	1.11	0.11	0.05	0	Exocrine
	UBQLN4	0	0.29	0.11	0.1	1	Day13			PARD6G	0	0.6	0.29	0.17	0	Exocrine
	RBM22	0	0.24	0.15	0.14	1	Day13			GPR161	0	0.37	0.31	0.17	0	Exocrine
	AMER1	0	0.4	0.04	0.03	1	Day13			RIC1	0	0.34	0.7	0.53	0	Exocrine
	AL138955.1	0	0.95	0.01	0.01	1	Day13			ZNF100	0	0.58	0.39	0.25	0	Exocrine
	RHOD	0	0.41	0.05	0.04	1	Day13			ARHGEF17	0	0.63	0.24	0.13	0	Exocrine
	ASF1B	0	0.23	0.04	0.03	1	Day13			NEDD4	0	0.6	0.28	0.16	0	Exocrine
	CEP131	0	0.25	0.07	0.06	1	Day13			AC092329.4	0	0.42	0.44	0.28	0	Exocrine
	TXNDC5	0	0.26	0.17	0.16	1	Day13			PCBP2	0	0.35	0.78	0.63	0	Exocrine
	AC090152.1	0	0.42	0.05	0.04	1	Day13			COX5B	0	0.37	0.57	0.4	0	Exocrine
	AC099508.2	0	0.65	0.02	0.01	1	Day13			STAT6	0	0.71	0.17	0.08	0	Exocrine
	PINX1	0	0.16	0.21	0.2	1	Day13			RAB11FIP5	0	0.75	0.14	0.07	0	Exocrine
	UNKL	0	0.14	0.1	0.09	1	Day13			CEP78	0	0.34	0.41	0.26	0	Exocrine
	AC021148.2	0	0.41	0.02	0.01	1	Day13			EIF3B	0	0.43	0.5	0.33	0	Exocrine
	MYL6B	0	0.15	0.25	0.24	1	Day13			CCDC84	0	0.5	0.42	0.27	0	Exocrine
	MED4-AS1	0	0.65	0.01	0.01	1	Day13			MAGOH	0	0.61	0.27	0.15	0	Exocrine
	ALOX12	0	0.67	0.01	0.01	1	Day13			DNASE1	0	0.5	0.48	0.32	0	Exocrine
	AC110611.1	0	0.48	0.04	0.03	1	Day13			PTPRZ1	0	1.37	0.25	0.14	0	Exocrine
	ERICH6B	0	0.39	0.03	0.02	1	Day13			SERPING1	0	0.34	0.42	0.26	0	Exocrine
	TLE2	0	0.14	0.27	0.26	1	Day13			NLN	0	0.34	0.61	0.42	0	Exocrine
	MYLK3	0	0.27	0.02	0.02	1	Day13			C12orf40	0	0.83	0.22	0.12	0	Exocrine
	CELA2B	0	0.51	0.02	0.01	1	Day13			SNRPD3	0	0.51	0.38	0.24	0	Exocrine
	NCK1	0	0.16	0.42	0.42	1	Day13			LETM1	0	0.61	0.25	0.14	0	Exocrine
	NOMO2	0	0.3	0.08	0.07	1	Day13			ST3GAL6	0	0.38	0.6	0.43	0	Exocrine
	MATK	0	0.61	0.01	0.01	1	Day13			SPSB1	0	0.78	0.19	0.09	0	Exocrine
	LINC00863	0	0.22	0.1	0.09	1	Day13			MCM4	0	0.59	0.23	0.12	0	Exocrine
	AL138820.1	0	0.53	0.03	0.02	1	Day13			UQCRQ	0	0.53	0.39	0.25	0	Exocrine
	AC117383.1	0	0.56	0.02	0.01	1	Day13			APBA2	0	0.45	0.39	0.24	0	Exocrine
	WDFY1	0	0.12	0.36	0.36	1	Day13			UTP20	0	0.5	0.36	0.22	0	Exocrine
	PDZD9	0	0.84	0.01	0.01	1	Day13			AL357507.1	0	1.16	0.13	0.06	0	Exocrine
	MRPS22	0	0.26	0.17	0.16	1	Day13			RABGEF1	0	0.38	0.83	0.69	0	Exocrine
	NOP53-AS1	0	0.62	0.02	0.01	1	Day13			DTYMK	0	0.6	0.2	0.1	0	Exocrine
	AL117350.1	0	0.65	0.01	0.01	1	Day13			CHAF1A	0	0.7	0.2	0.1	0	Exocrine
	SS18L2	0	0.27	0.18	0.17	1	Day13			BID	0	0.67	0.27	0.15	0	Exocrine
	AC097460.1	0	0.58	0.02	0.02	1	Day13			ALDH18A1	0	0.46	0.45	0.3	0	Exocrine
	PPIP5K2	0	0.1	0.53	0.53	1	Day13			TFPI	0	0.96	0.2	0.1	0	Exocrine
	FAM32A	0	0.27	0.15	0.14	1	Day13			LINC01776	0	0.77	0.1	0.04	0	Exocrine
	ST7-OT4	0	0.53	0.02	0.01	1	Day13			BCL2L1	0	0.52	0.57	0.42	0	Exocrine
	AC090971.2	0	0.35	0.05	0.04	1	Day13			YEATS2	0	0.35	0.8	0.65	0	Exocrine
	LVRN	0	0.61	0.01	0.01	1	Day13			ZNF131	0	0.42	0.66	0.5	0	Exocrine
	AL139260.1	0	0.26	0.19	0.18	1	Day13			MEGF6	0	0.41	0.29	0.16	0	Exocrine
	NRARP	0	0.23	0.03	0.03	1	Day13			ATAD5	0	0.36	0.41	0.26	0	Exocrine
	AL049830.3	0	0.3	0.06	0.05	1	Day13			TPRG1	0	0.81	0.17	0.08	0	Exocrine
	KCNE2	0	0.37	0.01	0.01	1	Day13			AC137770.1	0	1.05	0.11	0.04	0	Exocrine
	AL139353.2	0	0.53	0.04	0.03	1	Day13			RNF5	0	0.66	0.21	0.11	0	Exocrine
	PCDHA3	0	0.34	0.02	0.02	1	Day13			JADE3	0	0.49	0.51	0.35	0	Exocrine
	POLN	0	0.57	0.01	0.01	1	Day13			MRPS36	0	0.57	0.3	0.18	0	Exocrine
	UQCRHL	0	0.43	0.02	0.02	1	Day13			COG5	0	0.34	0.88	0.76	0	Exocrine
	TMEM120B	0	0.16	0.19	0.18	1	Day13			ARSE	0	0.34	0.3	0.17	0	Exocrine
	FAM161A	0	0.22	0.23	0.22	1	Day13			GNE	0	0.83	0.3	0.18	0	Exocrine
	AC008443.3	0	0.55	0.02	0.01	1	Day13			EIF2S3	0	0.45	0.52	0.37	0	Exocrine
	MMP19	0	0.41	0.02	0.01	1	Day13			SLC7A6OS	0	0.57	0.29	0.16	0	Exocrine
	AC007938.3	0	0.49	0.02	0.02	1	Day13			SEMA4G	0	0.73	0.22	0.12	0	Exocrine
	HNRNPUL1	0	0.11	0.42	0.42	1	Day13			TNRC18	0	0.36	0.73	0.57	0	Exocrine
	AC018628.2	0	0.24	0.05	0.05	1	Day13			TSPAN3	0	0.43	0.67	0.5	0	Exocrine
	PPP1R11	0	0.35	0.09	0.08	1	Day13			COX6C	0	0.43	0.65	0.49	0	Exocrine
	LINC01772	0	0.38	0.03	0.03	1	Day13			DESI2	0	0.46	0.42	0.27	0	Exocrine
	HIST1H2BK	0	0.51	0.03	0.03	1	Day13			AIM2	0	0.77	0.22	0.12	0	Exocrine
	ZNF350	0	0.44	0.02	0.02	1	Day13			COX7A2	0	0.38	0.67	0.51	0	Exocrine
	KAT8	0	0.25	0.13	0.12	1	Day13			PHF10	0	0.39	0.46	0.3	0	Exocrine
	GCC2-AS1	0	0.17	0.1	0.08	1	Day13			CD47	0	0.65	0.41	0.27	0	Exocrine
	AC073896.3	0	0.81	0.01	0.01	1	Day13			CLNS1A	0	0.42	0.57	0.4	0	Exocrine
	CRY1	0	0.1	0.35	0.34	1	Day13			RAD18	0	0.48	0.29	0.17	0	Exocrine
	NOL11	0	0.18	0.26	0.25	1	Day13			NFYA	0	0.54	0.28	0.16	0	Exocrine
	AC104655.1	0	0.41	0.03	0.02	1	Day13			GPAM	0	0.59	0.23	0.12	0	Exocrine
	COMMD7	0	0.26	0.16	0.15	1	Day13			CCNJL	0	0.51	0.3	0.17	0	Exocrine
	AC010198.1	0	0.57	0.03	0.02	1	Day13			PPARD	0	0.83	0.2	0.1	0	Exocrine
	LINC01006	0	0.19	0.28	0.27	1	Day13			SMARCD1	0	0.41	0.42	0.26	0	Exocrine
	AC112719.2	0	0.57	0.02	0.02	1	Day13			PIK3C2A	0	0.31	0.88	0.78	0	Exocrine
	AC138956.1	0	0.4	0.04	0.03	1	Day13			SHOC1	0	0.35	0.33	0.2	0	Exocrine
	SUPT4H1	0	0.21	0.17	0.16	1	Day13			ADCY6	0	0.54	0.29	0.17	0	Exocrine
	NFIA	0	0.2	0.05	0.05	1	Day13			DPY19L3	0	0.37	0.66	0.49	0	Exocrine
	IFI27	0	0.49	0.02	0.01	1	Day13			PHKA1	0	0.81	0.29	0.17	0	Exocrine
	ZYX	0	0.18	0.08	0.07	1	Day13			AHCY	0	0.49	0.31	0.18	0	Exocrine
	AC138811.1	0	0.46	0.02	0.01	1	Day13			C3orf35	0	0.62	0.3	0.18	0	Exocrine
	RGMB-AS1	0	0.3	0.02	0.02	1	Day13			AKR1A1	0	0.46	0.43	0.28	0	Exocrine
	ZNF786	0	0.26	0.2	0.19	1	Day13			ZBTB20-AS5	0	1.1	0.15	0.07	0	Exocrine
	AL365356.1	0	0.27	0.15	0.14	1	Day13			PRDM5	0	0.37	0.45	0.29	0	Exocrine
	SNF8	0	0.13	0.28	0.27	1	Day13			DOCK7	0	0.37	0.83	0.7	0	Exocrine
	UFSP2	0	0.26	0.2	0.19	1	Day13			SRPK1	0	0.37	0.68	0.52	0	Exocrine
	LMF2	0	0.2	0.1	0.09	1	Day13			EIF3K	0	0.41	0.53	0.36	0	Exocrine
	ZNF467	0	0.46	0.06	0.05	1	Day13			FEZ2	0	0.46	0.57	0.41	0	Exocrine
	PIGO	0	0.17	0.07	0.06	1	Day13			TET1	0	0.24	0.83	0.66	0	Exocrine
	TUBGCP3	0	0.16	0.36	0.36	1	Day13			BZW1	0	0.39	0.63	0.46	0	Exocrine
	DNAJB7	0	0.58	0.02	0.01	1	Day13			PUS7	0	0.5	0.47	0.32	0	Exocrine
	AC025178.1	0	0.2	0.11	0.1	1	Day13			SNRPA	0	0.42	0.3	0.17	0	Exocrine
	AC002558.2	0	0.53	0.02	0.01	1	Day13			JUN	0	0.36	0.31	0.19	0	Exocrine
	MTOR	0	0.14	0.39	0.38	1	Day13			AL078604.4	0	0.84	0.13	0.06	0	Exocrine
	AC005618.1	0	0.72	0.01	0.01	1	Day13			TMEM94	0	0.52	0.3	0.17	0	Exocrine
	ZNF622	0	0.25	0.16	0.15	1	Day13			AGT	0	1.65	0.12	0.05	0	Exocrine
	CRYZ	0	0.21	0.17	0.16	1	Day13			GGCT	0	0.62	0.26	0.14	0	Exocrine
	ZFYVE26	0	0.26	0.2	0.19	1	Day13			SMIM14	0	0.4	0.52	0.36	0	Exocrine
	MTRF1	0	0.27	0.12	0.11	1	Day13			TPGS2	0	0.41	0.38	0.24	0	Exocrine
	AC004053.1	0	0.5	0.02	0.02	1	Day13			SBNO1	0	0.37	0.67	0.51	0	Exocrine
	SYNE3	0	0.48	0.04	0.03	1	Day13			TMEM178A	0	0.69	0.21	0.11	0	Exocrine
	ZNF670	0	0.1	0.25	0.24	1	Day13			UFM1	0	0.43	0.49	0.33	0	Exocrine
	AL391335.1	0	0.49	0.01	0.01	1	Day13			TMSB15A	0	0.78	0.13	0.06	0	Exocrine
	TOX2	0	0.22	0.06	0.05	1	Day13			HSPBAP1	0	0.6	0.28	0.16	0	Exocrine
	AC073529.1	0	0.18	0.16	0.15	1	Day13			CIB1	0	0.66	0.18	0.09	0	Exocrine
	SCRIB	0	0.17	0.1	0.09	1	Day13			FAM32A	0	0.62	0.24	0.13	0	Exocrine
	OCA2	0	0.2	0.08	0.09	1	Day13			CHCHD2	0	0.69	0.26	0.15	0	Exocrine
	PLGLB2	0	0.54	0.02	0.01	1	Day13			ERBB3	0	0.53	0.39	0.25	0	Exocrine
	AC015921.1	0	0.67	0.01	0.01	1	Day13			UBC	0	0.36	0.79	0.67	0	Exocrine
	CAV1	0	0.31	0.02	0.01	1	Day13			TCEA3	0	0.99	0.13	0.06	0	Exocrine
	MALSU1	0	0.17	0.24	0.23	1	Day13			FANCC	0	0.38	0.66	0.49	0	Exocrine
	INTS3	0	0.13	0.3	0.3	1	Day13			MYLK	0	0.99	0.13	0.06	0	Exocrine
	CPB2-AS1	0	0.31	0.05	0.04	1	Day13			RNASET2	0	0.45	0.2	0.1	0	Exocrine
	RIBC2	0	0.3	0.04	0.04	1	Day13			BCL2L12	0	0.72	0.11	0.05	0	Exocrine
	GEMIN8	0	0.25	0.15	0.14	1	Day13			BIRC2	0	0.5	0.47	0.32	0	Exocrine
	AC016705.2	0	0.28	0.18	0.17	1	Day13			AC073569.2	0	0.97	0.11	0.05	0	Exocrine
	COPS9	0	0.22	0.19	0.18	1	Day13			FBXO38	0	0.41	0.55	0.38	0	Exocrine
	GNG7	0	0.14	0.14	0.12	1	Day13			CCT2	0	0.34	0.69	0.52	0	Exocrine
	MMP21	0	0.37	0.06	0.05	1	Day13			SET	0	0.26	0.88	0.74	0	Exocrine
	HEXD	0	0.25	0.2	0.19	1	Day13			SLC2A10	0	0.73	0.13	0.06	0	Exocrine
	CSTF2T	0	0.27	0.08	0.07	1	Day13			ANP32A	0	0.32	0.66	0.47	0	Exocrine
	RSPH14	0	0.37	0.04	0.04	1	Day13			DZIP1L	0	0.47	0.34	0.2	0	Exocrine
	AC022960.1	0	0.5	0.02	0.02	1	Day13			EEF1E1	0	0.52	0.36	0.23	0	Exocrine
	AL139300.2	0	0.29	0.02	0.01	1	Day13			MRPS24	0	0.63	0.26	0.15	0	Exocrine
	ATP1A1-AS1	0	0.26	0.13	0.12	1	Day13			NDST1	0	0.48	0.44	0.29	0	Exocrine
	EMILIN2	0	0.33	0.05	0.04	1	Day13			TMEM243	0	0.54	0.18	0.09	0	Exocrine
	ARMCX6	0	0.35	0.1	0.09	1	Day13			ITPRIPL2	0	0.77	0.11	0.05	0	Exocrine
	PUS10	0	0.28	0.12	0.11	1	Day13			CFL1	0	0.35	0.81	0.67	0	Exocrine
	C19orf57	0	0.4	0.02	0.01	1	Day13			LINC02062	0	0.61	0.29	0.17	0	Exocrine
	TOPORS	0	0.17	0.26	0.25	1	Day13			CCDC125	0	0.89	0.13	0.06	0	Exocrine
	PSMA5	0	0.13	0.35	0.35	1	Day13			AP002495.1	0	0.49	0.32	0.19	0	Exocrine
	TERB1	0	0.58	0.01	0.01	1	Day13			ADGRL2	0	0.13	0.84	0.65	0	Exocrine
	AC016866.2	0	0.46	0.02	0.02	1	Day13			SEMA4D	0	0.51	0.4	0.26	0	Exocrine
	PSMG4	0	0.19	0.22	0.21	1	Day13			ULK1	0	0.42	0.48	0.32	0	Exocrine
	REXO4	0	0.19	0.19	0.18	1	Day13			AC092567.1	0	0.8	0.2	0.1	0	Exocrine
	ANKRD16	0	0.17	0.14	0.12	1	Day13			RASAL2	0	0.34	0.85	0.73	0	Exocrine
	GCOM1	0	0.68	0.01	0.01	1	Day13			TSC22D2	0	0.42	0.64	0.48	0	Exocrine
	PITPNA	0	0.17	0.31	0.31	1	Day13			TOMM6	0	0.53	0.34	0.21	0	Exocrine
	UBAC1	0	0.27	0.14	0.13	1	Day13			RALYL	0	0.28	0.62	0.47	0	Exocrine
	FAM182A	0	0.37	0.02	0.02	1	Day13			BCL9L	0	0.74	0.14	0.06	0	Exocrine
	AP001432.1	0	0.59	0.02	0.02	1	Day13			TP53	0	0.64	0.22	0.12	0	Exocrine
	CRNKL1	0	0.18	0.21	0.2	1	Day13			POLR1D	0	0.43	0.53	0.36	0	Exocrine
	AL031670.1	0	0.43	0.02	0.02	1	Day13			KDELR3	0	0.57	0.17	0.08	0	Exocrine
	ATAD3A	0	0.33	0.08	0.07	1	Day13			SNRPB2	0	0.36	0.52	0.36	0	Exocrine
	ACKR4	0	0.32	0.04	0.03	1	Day13			TAGLN2	0	0.64	0.5	0.36	0	Exocrine
	SPATA32	0	0.44	0.02	0.01	1	Day13			AC079380.1	0	0.87	0.12	0.05	0	Exocrine
	AL035071.2	0	0.27	0.08	0.07	1	Day13			SPAG5	0	0.8	0.14	0.06	0	Exocrine
	LHFPL1	0	0.32	0.06	0.05	1	Day13			AKAP9	0	0.25	0.97	0.92	0	Exocrine
	NOS1	0	0.45	0.02	0.01	1	Day13			KHSRP	0	0.45	0.43	0.28	0	Exocrine
	FPR3	0	0.39	0.02	0.01	1	Day13			AC005062.1	0	0.33	0.29	0.17	0	Exocrine
	AC093797.1	0	0.57	0.02	0.01	1	Day13			VGLL4	0	0.32	0.74	0.56	0	Exocrine
	EMC6	0	0.15	0.17	0.16	1	Day13			PSMA7	0	0.27	0.75	0.58	0	Exocrine
	DIRC3	0	0.27	0.19	0.18	1	Day13			GATAD2A	0	0.38	0.57	0.4	0	Exocrine
	CR381653.1	0	0.53	0.01	0.01	1	Day13			HSPD1	0	0.25	0.87	0.73	0	Exocrine
	BNIP2	0	0.14	0.29	0.29	1	Day13			LSM3	0	0.48	0.31	0.18	0	Exocrine
	AC100793.3	0	0.31	0.02	0.01	1	Day13			RAF1	0	0.37	0.73	0.57	0	Exocrine
	AC007996.1	0	0.58	0.01	0.01	1	Day13			ZNF75D	0	0.61	0.3	0.18	0	Exocrine
	AL589765.7	0	0.74	0.01	0.01	1	Day13			ATP5MF	0	0.44	0.45	0.3	0	Exocrine
	AC009133.1	0	0.34	0.06	0.05	1	Day13			NPPB	0	0.81	0.18	0.09	0	Exocrine
	BTBD19	0	0.46	0.03	0.02	1	Day13			ZYX	0	0.73	0.15	0.07	0	Exocrine
	ENTPD1-AS1	0	0.13	0.3	0.3	1	Day13			POLR3C	0	0.63	0.26	0.15	0	Exocrine
	LINC02445	0	0.87	0.01	0.01	1	Day13			MYO1F	0	0.79	0.13	0.06	0	Exocrine
	AC005154.4	0	0.69	0.02	0.01	1	Day13			MCL1	0	0.45	0.41	0.26	0	Exocrine
	ZBTB49	0	0.27	0.09	0.08	1	Day13			DDX21	0	0.4	0.55	0.39	0	Exocrine
	C3orf67-AS1	0	0.25	0.16	0.15	1	Day13			TNS3	0	0.37	0.74	0.6	0	Exocrine
	AC097382.2	0	0.84	0.01	0.01	1	Day13			SCYL1	0	0.55	0.27	0.15	0	Exocrine
	AC130814.1	0	0.59	0.02	0.01	1	Day13			AL162231.2	0	0.82	0.12	0.05	0	Exocrine
	AC011912.1	0	0.41	0.01	0.01	1	Day13			POLR3G	0	0.95	0.14	0.07	0	Exocrine
	HIST1H2AL	0	0.32	0.02	0.01	1	Day13			CYP27C1	0	0.69	0.17	0.08	0	Exocrine
	ARHGAP19	0	0.12	0.2	0.19	1	Day13			CIRBP	0	0.38	0.61	0.44	0	Exocrine
	EIF4EBP3	0	0.3	0.03	0.03	1	Day13			SEC24B-AS1	0	0.87	0.18	0.09	0	Exocrine
	SYVN1	0	0.26	0.11	0.1	1	Day13			FASN	0	0.47	0.42	0.27	0	Exocrine
	AC125613.1	0	0.78	0.01	0.01	1	Day13			PROS1	0	0.35	0.41	0.26	0	Exocrine
	AL512770.1	0	0.68	0.01	0.01	1	Day13			VDAC1	0	0.41	0.51	0.35	0	Exocrine
	ZNF616	0	0.22	0.09	0.08	1	Day13			SEMA6A	0	0.2	0.75	0.58	0	Exocrine
	IGSF23	0	0.52	0.02	0.01	1	Day13			PHLDB1	0	0.64	0.18	0.09	0	Exocrine
	ING5	0	0.19	0.24	0.23	1	Day13			PTK2B	0	0.8	0.18	0.09	0	Exocrine
	AC092338.2	0	0.59	0.02	0.01	1	Day13			AC004448.2	0	0.68	0.11	0.05	0	Exocrine
	AL512380.2	0	0.45	0.03	0.02	1	Day13			TIPARP	0	0.41	0.48	0.33	0	Exocrine
	IPO8	0	0.12	0.35	0.34	1	Day13			TKT	0	0.37	0.53	0.37	0	Exocrine
	Z86062.2	0	0.61	0.02	0.02	1	Day13			GNPDA1	0	0.57	0.26	0.15	0	Exocrine
	TJAP1	0	0.25	0.13	0.12	1	Day13			LARP4B	0	0.35	0.83	0.71	0	Exocrine
	EMC3	0	0.15	0.33	0.32	1	Day13			C12orf57	0	0.45	0.36	0.22	0	Exocrine
	HIST1H3J	0	0.11	0.02	0.02	1	Day13			CDYL2	0	0.56	0.35	0.22	0	Exocrine
	AC068790.9	0	0.57	0.01	0.01	1	Day13			NUTM2A-AS1	0	0.35	0.76	0.62	0	Exocrine
	PDPK1	0	0.24	0.24	0.23	1	Day13			ZNF695	0	0.66	0.16	0.08	0	Exocrine
	LINC01918	0	0.74	0.01	0.01	1	Day13			MCM3	0	0.46	0.31	0.18	0	Exocrine
	VPS4A	0	0.28	0.13	0.12	1	Day13			FAM83H	0	0.67	0.16	0.08	0	Exocrine
	ZNF518B	0	0.17	0.19	0.18	1	Day13			AC015631.1	0	0.87	0.11	0.05	0	Exocrine
	NOP14	0	0.21	0.16	0.15	1	Day13			MORC4	0	0.8	0.18	0.09	0	Exocrine
	AC108451.1	0	0.65	0.01	0.01	1	Day13			DHRS7B	0	0.18	0.38	0.23	0	Exocrine
	AC126544.2	0	0.57	0.02	0.01	1	Day13			MAPKBP1	0	0.54	0.32	0.19	0	Exocrine
	HIST1H2BD	0	0.34	0.1	0.09	1	Day13			KDM6B	0	0.44	0.4	0.26	0	Exocrine
	SPATC1	0	0.49	0.01	0.01	1	Day13			MITF	0	0.76	0.33	0.2	0	Exocrine
	FAM66C	0	0.31	0.14	0.13	1	Day13			SMAD7	0	0.39	0.27	0.15	0	Exocrine
	AL161938.1	0	0.61	0.02	0.01	1	Day13			PRLR	0	0.59	0.18	0.09	0	Exocrine
	AL360270.2	0	0.46	0.01	0.01	1	Day13			RIOK1	0	0.6	0.27	0.16	0	Exocrine
	TMEM200C	0	0.31	0.07	0.06	1	Day13			SYF2	0	0.43	0.38	0.24	0	Exocrine
	YBEY	0	0.23	0.13	0.12	1	Day13			PGF	0	1.25	0.11	0.04	0	Exocrine
	ACOT7	0	0.2	0.11	0.1	1	Day13			LTBP3	0	0.79	0.16	0.08	0	Exocrine
	MIER3	0	0.12	0.29	0.28	1	Day13			MCU	0	0.43	0.74	0.6	0	Exocrine
	AC079203.2	0.01	0.57	0.02	0.01	1	Day13			PTMS	0	0.39	0.58	0.42	0	Exocrine
	SCYL3	0.01	0.25	0.17	0.16	1	Day13			ZNF106	0	0.47	0.49	0.34	0	Exocrine
	RBFOX3	0.01	0.32	0.06	0.07	1	Day13			COL6A1	0	0.25	0.45	0.29	0	Exocrine
	MPST	0.01	0.17	0.18	0.17	1	Day13			XBP1	0	0.32	0.66	0.48	0	Exocrine
	SLC14A2-AS1	0.01	0.74	0.01	0.01	1	Day13			DNAJC25	0	0.54	0.33	0.21	0	Exocrine
	XRCC1	0.01	0.23	0.18	0.17	1	Day13			STK17B	0	1.06	0.12	0.05	0	Exocrine
	LRRC59	0.01	0.2	0.15	0.14	1	Day13			MIR181A2HG	0	0.49	0.36	0.23	0	Exocrine
	STARD13	0.01	0.29	0.23	0.22	1	Day13			EIF4EBP2	0	0.46	0.34	0.21	0	Exocrine
	NEPRO	0.01	0.2	0.25	0.24	1	Day13			ALDH6A1	0	0.5	0.27	0.16	0	Exocrine
	WIPI2	0.01	0.14	0.32	0.31	1	Day13			GLB1	0	0.41	0.55	0.39	0	Exocrine
	ZP3	0.01	0.44	0.03	0.02	1	Day13			PDE5A	0	0.43	0.77	0.62	0	Exocrine
	MED18	0.01	0.35	0.04	0.03	1	Day13			PRRC2B	0	0.28	0.89	0.78	0	Exocrine
	SRRM5	0.01	0.45	0.02	0.02	1	Day13			PELP1	0	0.43	0.4	0.26	0	Exocrine
	AAAS	0.01	0.26	0.09	0.08	1	Day13			EVL	0	0.31	0.76	0.59	0	Exocrine
	AC008708.2	0.01	0.36	0.05	0.04	1	Day13			MPG	0	0.42	0.27	0.16	0	Exocrine
	MOB1A	0.01	0.11	0.32	0.31	1	Day13			ALAD	0	0.67	0.18	0.09	0	Exocrine
	AC090360.1	0.01	0.63	0.01	0.01	1	Day13			PRR13	0	0.64	0.24	0.14	0	Exocrine
	UPK3A	0.01	0.54	0.01	0.01	1	Day13			MRPS10	0	0.59	0.24	0.13	0	Exocrine
	LINC01277	0.01	0.36	0.04	0.03	1	Day13			ATP5MG	0	0.38	0.68	0.51	0	Exocrine
	AC244093.5	0.01	0.58	0.01	0.01	1	Day13			PRKX	0	0.48	0.21	0.11	0	Exocrine
	ACBD3-AS1	0.01	0.46	0.03	0.03	1	Day13			PRSS2	0	0.67	0.19	0.1	0	Exocrine
	C9orf72	0.01	0.15	0.24	0.23	1	Day13			EPHB6	0	0.46	0.23	0.12	0	Exocrine
	ZNF530	0.01	0.53	0.02	0.01	1	Day13			ACAA2	0	0.46	0.41	0.27	0	Exocrine
	CCDC136	0.01	0.11	0.15	0.14	1	Day13			TNFAIP1	0	0.74	0.2	0.11	0	Exocrine
	AC093801.1	0.01	0.48	0.02	0.02	1	Day13			SOD2	0	0.42	0.52	0.37	0	Exocrine
	AL139021.2	0.01	0.36	0.04	0.04	1	Day13			NBPF9	0	0.64	0.24	0.14	0	Exocrine
	FAM81B	0.01	0.32	0.06	0.06	1	Day13			PSEN1	0	0.35	0.6	0.43	0	Exocrine
	MGAT2	0.01	0.18	0.12	0.11	1	Day13			ISG15	0	0.49	0.18	0.09	0	Exocrine
	ZNF165	0.01	0.37	0.04	0.03	1	Day13			AK2	0	0.57	0.31	0.19	0	Exocrine
	CDC42-AS1	0.01	0.51	0.02	0.02	1	Day13			YTHDC2	0	0.38	0.65	0.48	0	Exocrine
	LYSMD4	0.01	0.31	0.05	0.05	1	Day13			UBXN1	0	0.45	0.34	0.21	0	Exocrine
	RECQL4	0.01	0.39	0.02	0.02	1	Day13			LINC00571	0	0.52	0.41	0.28	0	Exocrine
	B9D1	0.01	0.21	0.25	0.25	1	Day13			RNF150	0	0.43	0.68	0.53	0	Exocrine
	MRGBP	0.01	0.33	0.04	0.04	1	Day13			ITSN1	0	0.17	0.83	0.67	0	Exocrine
	SLC8A1-AS1	0.01	0.23	0.16	0.18	1	Day13			UNKL	0	0.63	0.18	0.09	0	Exocrine
	BCL11A	0.01	0.13	0.18	0.16	1	Day13			SEC61B	0	0.28	0.72	0.54	0	Exocrine
	AC004076.2	0.01	0.32	0.03	0.03	1	Day13			SNRPD1	0	0.39	0.51	0.35	0	Exocrine
	ZNF593	0.01	0.25	0.11	0.11	1	Day13			AC079781.5	0	0.42	0.68	0.53	0	Exocrine
	MRPL47	0.01	0.15	0.22	0.21	1	Day13			AAMDC	0	0.47	0.36	0.23	0	Exocrine
	ACAD9	0.01	0.22	0.19	0.18	1	Day13			NAP1L4	0	0.3	0.8	0.66	0	Exocrine
	TEX29	0.01	0.45	0.02	0.01	1	Day13			TIMM44	0	0.53	0.3	0.18	0	Exocrine
	AC022973.4	0.01	0.32	0.05	0.05	1	Day13			CORO1C	0	0.42	0.42	0.28	0	Exocrine
	AP001107.1	0.01	0.53	0.02	0.02	1	Day13			NECAB1	0	0.85	0.14	0.07	0	Exocrine
	ZNF136	0.01	0.26	0.13	0.12	1	Day13			NORAD	0	0.37	0.58	0.42	0	Exocrine
	GEMIN4	0.01	0.34	0.04	0.04	1	Day13			CAVIN4	0	0.42	0.29	0.17	0	Exocrine
	YPEL4	0.01	0.55	0.02	0.02	1	Day13			LZTS3	0	0.86	0.18	0.09	0	Exocrine
	MAST4-AS1	0.01	0.61	0.01	0.01	1	Day13			MZT2A	0	0.39	0.38	0.24	0	Exocrine
	B3GNT4	0.01	0.34	0.01	0.01	1	Day13			IDH1	0	0.39	0.58	0.42	0	Exocrine
	ENDOV	0.01	0.2	0.15	0.14	1	Day13			FCHSD2	0	0.19	0.68	0.49	0	Exocrine
	AC023794.3	0.01	0.66	0.01	0.01	1	Day13			ECI1	0	0.39	0.32	0.19	0	Exocrine
	ACOX1	0.01	0.2	0.27	0.26	1	Day13			SNHG31	0	0.62	0.23	0.13	0	Exocrine
	DNAH10OS	0.01	0.38	0.02	0.02	1	Day13			EMC8	0	0.46	0.32	0.19	0	Exocrine
	TBC1D9B	0.01	0.12	0.24	0.23	1	Day13			TLE4	0	0.24	0.52	0.36	0	Exocrine
	SYF2	0.01	0.17	0.25	0.24	1	Day13			ZNF581	0	0.84	0.12	0.05	0	Exocrine
	DENND6A	0.01	0.13	0.41	0.41	1	Day13			NUTM2B-AS1	0	0.32	0.79	0.65	0	Exocrine
	IFT57	0.01	0.14	0.31	0.31	1	Day13			RAB25	0	0.59	0.27	0.16	0	Exocrine
	LINC01605	0.01	0.64	0.03	0.02	1	Day13			MMP24OS	0	0.57	0.28	0.17	0	Exocrine
	DGLUCY	0.01	0.18	0.31	0.3	1	Day13			RAB3IP	0	0.39	0.62	0.46	0	Exocrine
	ZNF274	0.01	0.18	0.2	0.19	1	Day13			QARS	0	0.51	0.3	0.18	0	Exocrine
	LMBR1L	0.01	0.19	0.17	0.16	1	Day13			ASAH1	0	0.43	0.54	0.39	0	Exocrine
	TTLL1	0.01	0.31	0.11	0.1	1	Day13			POLA1	0	0.36	0.63	0.46	0	Exocrine
	SMAP2	0.01	0.23	0.25	0.24	1	Day13			PPIH	0	0.6	0.18	0.09	0	Exocrine
	AC019131.2	0.01	0.51	0.01	0.01	1	Day13			ARHGEF18	0	0.38	0.4	0.26	0	Exocrine
	AL133227.1	0.01	0.29	0.07	0.06	1	Day13			TMEM161B	0	0.46	0.53	0.38	0	Exocrine
	GPX2	0.01	0.43	0.01	0.01	1	Day13			ZNF423	0	0.49	0.51	0.36	0	Exocrine
	SLC36A1	0.01	0.1	0.1	0.09	1	Day13			BAX	0	0.62	0.29	0.18	0	Exocrine
	KIAA1841	0.01	0.13	0.41	0.41	1	Day13			HDLBP	0	0.33	0.78	0.64	0	Exocrine
	TEDC2	0.01	0.25	0.03	0.02	1	Day13			KPNB1	0	0.31	0.8	0.67	0	Exocrine
	AL442071.1	0.01	0.52	0.02	0.02	1	Day13			MRE11	0	0.4	0.39	0.25	0	Exocrine
	LZTS2	0.01	0.16	0.09	0.08	1	Day13			MFHAS1	0	0.32	0.54	0.37	0	Exocrine
	PEX3	0.01	0.25	0.18	0.18	1	Day13			MAPK4	0	0.4	0.55	0.4	0	Exocrine
	ZBTB5	0.01	0.21	0.14	0.13	1	Day13			SH2D3A	0	1.01	0.1	0.04	0	Exocrine
	POTEI	0.01	0.34	0.08	0.07	1	Day13			NMT2	0	0.4	0.36	0.23	0	Exocrine
	TGS1	0.01	0.12	0.28	0.27	1	Day13			SLC12A4	0	0.64	0.13	0.06	0	Exocrine
	AC117503.5	0.01	0.5	0.02	0.02	1	Day13			ARHGAP35	0	0.37	0.71	0.56	0	Exocrine
	PARP16	0.01	0.29	0.1	0.09	1	Day13			EIF3I	0	0.4	0.35	0.22	0	Exocrine
	NMRK2	0.01	0.3	0.01	0.01	1	Day13			MKNK2	0	0.54	0.22	0.12	0	Exocrine
	ZNF555	0.01	0.28	0.11	0.1	1	Day13			URB1	0	0.55	0.31	0.19	0	Exocrine
	RRH	0.01	0.38	0.02	0.02	1	Day13			PAGR1	0	0.64	0.23	0.13	0	Exocrine
	SNAPIN	0.01	0.4	0.06	0.05	1	Day13			TAGLN	0	1.05	0.29	0.18	0	Exocrine
	ZSCAN16	0.01	0.39	0.06	0.06	1	Day13			WDR43	0	0.38	0.63	0.48	0	Exocrine
	AC124016.2	0.01	0.31	0.04	0.04	1	Day13			DSG2	0	0.25	0.79	0.63	0	Exocrine
	RUBCNL	0.01	0.69	0.01	0.01	1	Day13			CMTM3	0	0.61	0.16	0.08	0	Exocrine
	DYDC2	0.01	0.38	0.01	0.01	1	Day13			SLC46A1	0	0.98	0.12	0.05	0	Exocrine
	NUDT6	0.01	0.24	0.08	0.07	1	Day13			SLC25A29	0	0.24	0.57	0.4	0	Exocrine
	CCND3	0.01	0.36	0.13	0.12	1	Day13			UHRF1BP1L	0	0.34	0.69	0.53	0	Exocrine
	INO80C	0.01	0.28	0.15	0.14	1	Day13			HOMER1	0	0.18	0.56	0.39	0	Exocrine
	AL357873.1	0.01	0.12	0.01	0.02	1	Day13			PLEKHH2	0	0.46	0.26	0.15	0	Exocrine
	PCNX3	0.01	0.29	0.08	0.07	1	Day13			ADAT2	0	0.73	0.18	0.1	0	Exocrine
	RIN3	0.01	0.31	0.05	0.05	1	Day13			TRIR	0	0.5	0.38	0.25	0	Exocrine
	PRR7	0.01	0.35	0.07	0.06	1	Day13			DCBLD2	0	0.26	0.67	0.49	0	Exocrine
	ZNF583	0.01	0.3	0.09	0.08	1	Day13			LINC02646	0	0.92	0.12	0.05	0	Exocrine
	PRC1-AS1	0.01	0.16	0.04	0.03	1	Day13			PPP4R1	0	0.35	0.67	0.51	0	Exocrine
	CBWD5	0.01	0.21	0.24	0.23	1	Day13			CALM3	0	0.43	0.44	0.3	0	Exocrine
	MPP3	0.01	0.38	0.05	0.04	1	Day13			GAMT	0	0.67	0.19	0.1	0	Exocrine
	EME1	0.01	0.1	0.02	0.02	1	Day13			PTPN3	0	0.82	0.28	0.18	0	Exocrine
	RRAGD	0.01	0.3	0.17	0.17	1	Day13			BCL10	0	0.62	0.19	0.1	0	Exocrine
	NFYA	0.01	0.17	0.18	0.17	1	Day13			LBR	0	0.24	0.59	0.42	0	Exocrine
	TMEM127	0.01	0.19	0.13	0.12	1	Day13			HIC2	0	0.51	0.31	0.19	0	Exocrine
	EXO5	0.01	0.28	0.04	0.03	1	Day13			ZNRF3	0	0.38	0.5	0.35	0	Exocrine
	DKC1	0.01	0.16	0.2	0.19	1	Day13			PTCH1	0	0.53	0.45	0.31	0	Exocrine
	ZBED1	0.01	0.23	0.1	0.09	1	Day13			SSBP1	0	0.31	0.68	0.52	0	Exocrine
	CASS4	0.01	0.2	0.02	0.01	1	Day13			TNFAIP8	0	0.26	0.41	0.26	0	Exocrine
	AL080317.2	0.01	0.37	0.05	0.05	1	Day13			NBPF26	0	0.73	0.13	0.06	0	Exocrine
	NFATC4	0.01	0.3	0.08	0.07	1	Day13			TMEM177	0	0.92	0.12	0.06	0	Exocrine
	CDCA3	0.01	0.11	0.03	0.03	1	Day13			ATIC	0	0.37	0.38	0.24	0	Exocrine
	ZNF547	0.01	0.38	0.04	0.03	1	Day13			HMGB1	0	0.21	0.92	0.82	0	Exocrine
	AL358781.2	0.01	0.5	0.02	0.01	1	Day13			PAM	0	0.16	0.85	0.71	0	Exocrine
	TTC30A	0.01	0.28	0.06	0.05	1	Day13			P4HA1	0	0.42	0.76	0.62	0	Exocrine
	ZNF784	0.01	0.43	0.02	0.02	1	Day13			SHMT1	0	0.5	0.19	0.1	0	Exocrine
	AC007569.1	0.01	0.32	0.01	0.01	1	Day13			RAB4A	0	0.52	0.37	0.24	0	Exocrine
	AL606760.2	0.01	0.37	0.03	0.02	1	Day13			NT5C2	0	0.4	0.79	0.7	0	Exocrine
	AC009435.1	0.01	0.39	0.01	0.01	1	Day13			PHF6	0	0.36	0.52	0.36	0	Exocrine
	RHOC	0.01	0.15	0.09	0.08	1	Day13			ACSL3	0	0.58	0.7	0.59	0	Exocrine
	ARL6IP4	0.01	0.15	0.29	0.29	1	Day13			KDM4B	0	0.36	0.65	0.49	0	Exocrine
	SYT4	0	4.19	0.83	0.16	0	Day15			ETFB	0	0.47	0.38	0.25	0	Exocrine
	AL353576.1	0	3.59	0.77	0.12	0	Day15			TOMM5	0	0.47	0.29	0.17	0	Exocrine
	RGS4	0	2.67	0.84	0.23	0	Day15			ZNF626	0	0.31	0.72	0.58	0	Exocrine
	CFAP47	0	3.14	0.76	0.17	0	Day15			NT5DC2	0	0.48	0.28	0.17	0	Exocrine
	DGKI	0	2.83	0.82	0.22	0	Day15			EIF4E2	0	0.39	0.37	0.24	0	Exocrine
	TRPM3	0	3.47	0.91	0.34	0	Day15			CIB2	0	0.84	0.12	0.05	0	Exocrine
	LYZ	0	3.86	0.62	0.06	0	Day15			CORIN	0	1.27	0.11	0.05	0	Exocrine
	TFPI2	0	4.51	0.6	0.05	0	Day15			RBM3	0	0.45	0.41	0.27	0	Exocrine
	C7	0	3.2	0.6	0.08	0	Day15			AXIN1	0	0.37	0.27	0.16	0	Exocrine
	C9orf16	0	2.26	0.85	0.33	0	Day15			STARD4-AS1	0	0.33	0.47	0.31	0	Exocrine
	RGS5	0	3.01	0.65	0.13	0	Day15			NEU3	0	0.82	0.15	0.08	0	Exocrine
	DOCK5	0	2.87	0.75	0.24	0	Day15			TEC	0	0.64	0.21	0.12	0	Exocrine
	HEPACAM2	0	2.37	0.89	0.39	0	Day15			FMO5	0	0.8	0.19	0.1	0	Exocrine
	RBP1	0	1.82	0.92	0.42	0	Day15			TMEM132A	0	0.4	0.53	0.37	0	Exocrine
	AC037450.1	0	4.1	0.55	0.05	0	Day15			LUZP2	0	0.34	0.22	0.12	0	Exocrine
	ANGPT1	0	3.32	0.59	0.09	0	Day15			LINC01909	0	0.94	0.1	0.04	0	Exocrine
	NEUROG3	0	3.77	0.54	0.05	0	Day15			PRKDC	0	0.23	0.9	0.78	0	Exocrine
	CFAP54	0	2.3	0.76	0.26	0	Day15			NINJ1	0	0.89	0.12	0.05	0	Exocrine
	KCNK17	0	2.09	0.81	0.32	0	Day15			RBBP8	0	0.49	0.38	0.25	0	Exocrine
	DEPP1	0	3.44	0.58	0.08	0	Day15			SKP1	0	0.34	0.76	0.61	0	Exocrine
	NTNG1	0	2.65	0.71	0.23	0	Day15			NSA2	0	0.38	0.49	0.34	0	Exocrine
	TGFB2	0	2.28	0.76	0.28	0	Day15			LRP6	0	0.28	0.88	0.74	0	Exocrine
	ARMC3	0	1.97	0.71	0.24	0	Day15			SAT2	0	0.48	0.37	0.23	0	Exocrine
	NDST3	0	3.41	0.55	0.08	0	Day15			BRIP1	0	0.4	0.27	0.16	0	Exocrine
	OTULINL	0	2.22	0.76	0.29	0	Day15			RASSF7	0	0.59	0.21	0.11	0	Exocrine
	CRISPLD1	0	2.87	0.82	0.35	0	Day15			C5orf24	0	0.45	0.44	0.3	0	Exocrine
	RYR2	0	2.4	0.91	0.45	0	Day15			NQO2	0	0.47	0.24	0.14	0	Exocrine
	CFAP299	0	3.29	0.57	0.11	0	Day15			HLCS	0	0.37	0.64	0.47	0	Exocrine
	EFCAB1	0	3.28	0.54	0.07	0	Day15			NFKBIB	0	0.91	0.12	0.06	0	Exocrine
	LRRTM1	0	3.04	0.56	0.1	0	Day15			ANGPTL1	0	0.71	0.16	0.08	0	Exocrine
	GADD45A	0	2.54	0.62	0.17	0	Day15			MAT2B	0	0.47	0.25	0.15	0	Exocrine
	ABCG2	0	2.55	0.6	0.14	0	Day15			DHX33	0	0.52	0.27	0.16	0	Exocrine
	SPATA17	0	2.13	0.75	0.3	0	Day15			TMEM183A	0	0.53	0.29	0.17	0	Exocrine
	FLRT2	0	1.59	0.91	0.46	0	Day15			EIF3G	0	0.44	0.33	0.21	0	Exocrine
	MGAM2	0	2.93	0.54	0.09	0	Day15			ZNF875	0	0.38	0.55	0.4	0	Exocrine
	AC005100.2	0	3.89	0.5	0.05	0	Day15			METAP1	0	0.39	0.46	0.31	0	Exocrine
	C1QL1	0	1.73	0.89	0.44	0	Day15			RDX	0	0.31	0.85	0.75	0	Exocrine
	ADAMTS5	0	2.4	0.65	0.21	0	Day15			DEK	0	0.31	0.62	0.45	0	Exocrine
	BAALC	0	2.06	0.74	0.3	0	Day15			BRD2	0	0.4	0.5	0.35	0	Exocrine
	DCDC1	0	2.64	0.84	0.41	0	Day15			OAT	0	0.56	0.24	0.14	0	Exocrine
	ERN1	0	2.43	0.72	0.28	0	Day15			LINC01224	0	0.83	0.12	0.05	0	Exocrine
	LRRIQ1	0	1.98	0.78	0.35	0	Day15			RTRAF	0	0.33	0.58	0.42	0	Exocrine
	TSPAN5	0	2.43	0.89	0.46	0	Day15			SMIM8	0	0.52	0.37	0.24	0	Exocrine
	DNAH7	0	2.21	0.88	0.45	0	Day15			ZNF462	0	0.31	0.75	0.6	0	Exocrine
	IGFBPL1	0	2.08	0.65	0.22	0	Day15			DCLK1	0	0.26	0.26	0.15	0	Exocrine
	PPP1R14C	0	2.45	0.62	0.19	0	Day15			CDK5RAP2	0	0.25	0.6	0.43	0	Exocrine
	PRSS23	0	2.29	0.65	0.22	0	Day15			AC020611.2	0	0.83	0.14	0.07	0	Exocrine
	HYDIN	0	2.02	0.84	0.41	0	Day15			GALE	0	0.74	0.15	0.07	0	Exocrine
	CFAP52	0	3.33	0.49	0.06	0	Day15			CCDC85C	0	0.42	0.35	0.22	0	Exocrine
	ANTXR2	0	2.01	0.69	0.27	0	Day15			MPP5	0	0.41	0.56	0.4	0	Exocrine
	ADAM12	0	2.81	0.57	0.14	0	Day15			CMPK1	0	0.42	0.47	0.33	0	Exocrine
	PDE1C	0	2.43	0.7	0.28	0	Day15			AP1AR	0	0.44	0.38	0.24	0	Exocrine
	SPAG6	0	1.88	0.7	0.28	0	Day15			FAM91A1	0	0.43	0.46	0.32	0	Exocrine
	IRF2BP2	0	1.4	0.82	0.4	0	Day15			DLC1	0	0.66	0.42	0.29	0	Exocrine
	GABBR2	0	3.08	0.59	0.17	0	Day15			COL12A1	0	0.38	0.2	0.11	0	Exocrine
	AK5	0	2.18	0.6	0.19	0	Day15			HIF1A-AS3	0	0.23	0.49	0.34	0	Exocrine
	SPEF2	0	2.27	0.65	0.24	0	Day15			LINC00960	0	0.78	0.11	0.05	0	Exocrine
	DCC	0	2.42	0.98	0.57	0	Day15			PARP1	0	0.37	0.66	0.51	0	Exocrine
	ZFPM2	0	1.01	0.84	0.43	0	Day15			RNF7	0	0.42	0.39	0.25	0	Exocrine
	PLPPR1	0	2.06	0.81	0.41	0	Day15			FGFR4	0	0.43	0.29	0.17	0	Exocrine
	UBE2QL1	0	1.97	0.62	0.22	0	Day15			SPATA20	0	0.8	0.16	0.08	0	Exocrine
	SFMBT2	0	1.83	0.78	0.38	0	Day15			KCTD12	0	0.6	0.37	0.24	0	Exocrine
	AP003049.2	0	3.28	0.5	0.09	0	Day15			PRSS48	0	0.83	0.14	0.07	0	Exocrine
	MATN2	0	2.2	0.55	0.15	0	Day15			ZNF528	0	0.45	0.29	0.18	0	Exocrine
	SCG2	0	1.6	0.73	0.33	0	Day15			KARS	0	0.38	0.39	0.25	0	Exocrine
	DRC1	0	2.13	0.56	0.15	0	Day15			HIGD2A	0	0.53	0.29	0.18	0	Exocrine
	PPP1R1A	0	1.4	0.64	0.24	0	Day15			AC096741.1	0	0.58	0.16	0.08	0	Exocrine
	SCG3	0	1.33	0.86	0.46	0	Day15			POLR2G	0	0.58	0.23	0.13	0	Exocrine
	RFX6	0	1.54	0.94	0.54	0	Day15			CDCA4	0	0.67	0.13	0.06	0	Exocrine
	GCA	0	1.79	0.77	0.37	0	Day15			PGLS	0	0.36	0.38	0.24	0	Exocrine
	GABRG3	0	3.56	0.47	0.07	0	Day15			CITED2	0	0.54	0.22	0.13	0	Exocrine
	C1QL3	0	3.23	0.45	0.06	0	Day15			AGPAT3	0	0.37	0.47	0.32	0	Exocrine
	FREM2	0	1.21	0.79	0.39	0	Day15			NOC3L	0	0.45	0.29	0.18	0	Exocrine
	LINC02197	0	2.16	0.89	0.5	0	Day15			MRPL52	0	0.35	0.38	0.24	0	Exocrine
	DHRS7	0	1.94	0.79	0.4	0	Day15			XRN2	0	0.28	0.8	0.67	0	Exocrine
	BCAT1	0	1.74	0.7	0.31	0	Day15			SLC23A2	0	0.48	0.46	0.32	0	Exocrine
	CFAP44	0	1.85	0.68	0.29	0	Day15			ANP32E	0	0.35	0.31	0.19	0	Exocrine
	AL024495.1	0	2.29	0.74	0.35	0	Day15			STOML2	0	0.45	0.28	0.17	0	Exocrine
	TUBB3	0	1.42	0.84	0.45	0	Day15			PDHA1	0	0.34	0.4	0.26	0	Exocrine
	OLFML2B	0	3.9	0.43	0.05	0	Day15			RHOBTB1	0	0.53	0.35	0.22	0	Exocrine
	KCND3	0	2	0.62	0.24	0	Day15			FUT10	0	0.41	0.38	0.25	0	Exocrine
	GFRA1	0	2.03	0.52	0.14	0	Day15			TIMM13	0	0.45	0.35	0.22	0	Exocrine
	CDKN1C	0	1	0.82	0.44	0	Day15			TNKS1BP1	0	0.7	0.21	0.12	0	Exocrine
	ENPP2	0	2.24	0.85	0.47	0	Day15			PPP6R2	0	0.36	0.76	0.63	0	Exocrine
	AFF3	0	1.32	0.77	0.39	0	Day15			ZBTB20	0	0.47	0.87	0.75	0	Exocrine
	KCNB2	0	1.34	0.91	0.53	0	Day15			ITPR3	0	0.38	0.3	0.18	0	Exocrine
	MAP2	0	1.32	0.79	0.41	0	Day15			TTC23	0	0.5	0.23	0.13	0	Exocrine
	GRIN3A	0	1.56	0.59	0.21	0	Day15			SLC26A2	0	0.6	0.25	0.15	0	Exocrine
	YPEL1	0	1.96	0.63	0.26	0	Day15			MRPL51	0	0.39	0.37	0.24	0	Exocrine
	THRB	0	1.43	0.54	0.17	0	Day15			EXOSC7	0	0.41	0.33	0.2	0	Exocrine
	LINC00616	0	3.04	0.44	0.06	0	Day15			C19orf53	0	0.42	0.41	0.28	0	Exocrine
	RHOH	0	1.95	0.57	0.2	0	Day15			FAM149A	0	0.68	0.2	0.11	0	Exocrine
	CERKL	0	1.4	0.73	0.36	0	Day15			APEH	0	0.61	0.2	0.11	0	Exocrine
	ST6GALNAC5	0	1.82	0.9	0.53	0	Day15			TMEFF1	0	0.19	0.8	0.6	0	Exocrine
	CSMD3	0	1.6	0.85	0.48	0	Day15			ATP13A3	0	0.28	0.82	0.68	0	Exocrine
	SEC11C	0	1.63	0.81	0.45	0	Day15			CBX2	0	0.75	0.15	0.07	0	Exocrine
	FHAD1	0	2.02	0.55	0.18	0	Day15			AP001347.1	0	0.29	0.29	0.17	0	Exocrine
	MAP3K19	0	3.52	0.41	0.05	0	Day15			SLC19A2	0	0.46	0.28	0.17	0	Exocrine
	ABHD13	0	1.67	0.76	0.4	0	Day15			GSTCD	0	0.27	0.55	0.38	0	Exocrine
	WDR78	0	1.69	0.63	0.27	0	Day15			H6PD	0	0.43	0.29	0.17	0	Exocrine
	RGS9	0	1.26	0.72	0.35	0	Day15			CDC26	0	0.57	0.2	0.11	0	Exocrine
	BTG1	0	1.25	0.83	0.46	0	Day15			ACOT7	0	0.48	0.19	0.1	0	Exocrine
	SHISA9	0	2.41	0.55	0.19	0	Day15			WSB1	0	0.26	0.96	0.9	0	Exocrine
	SHROOM3	0	1.66	0.89	0.53	0	Day15			NASP	0	0.21	0.77	0.61	0	Exocrine
	TACC2	0	1.79	0.84	0.47	0	Day15			MRPL50	0	0.58	0.22	0.13	0	Exocrine
	AC024610.2	0	2.17	0.49	0.13	0	Day15			FBXL18	0	0.55	0.24	0.14	0	Exocrine
	HAP1	0	2.14	0.49	0.12	0	Day15			CRTAP	0	0.29	0.21	0.11	0	Exocrine
	JADE1	0	1.68	0.68	0.32	0	Day15			SPINT1	0	0.37	0.47	0.32	0	Exocrine
	SGCD	0	1.92	0.97	0.61	0	Day15			ESRP1	0	0.26	0.64	0.47	0	Exocrine
	TMEM232	0	1.93	0.79	0.43	0	Day15			PSMB4	0	0.37	0.4	0.27	0	Exocrine
	SCG5	0	1.27	0.85	0.49	0	Day15			PRRG1	0	0.6	0.24	0.14	0	Exocrine
	GDAP1	0	1.51	0.85	0.49	0	Day15			SFPQ	0	0.27	0.88	0.76	0	Exocrine
	MMP16	0	2.45	0.91	0.56	0	Day15			ATF7IP	0	0.28	0.89	0.79	0	Exocrine
	CFAP61	0	2.11	0.52	0.16	0	Day15			AMMECR1L	0	0.66	0.22	0.12	0	Exocrine
	NEGR1	0	1.53	0.84	0.49	0	Day15			UGP2	0	0.5	0.56	0.42	0	Exocrine
	LDB2	0	2.08	0.56	0.21	0	Day15			PIK3CA	0	0.31	0.64	0.47	0	Exocrine
	TMEM196	0	1.23	0.74	0.38	0	Day15			PPRC1	0	0.65	0.17	0.09	0	Exocrine
	SEMA6A	0	2.15	0.91	0.56	0	Day15			CCDC138	0	0.31	0.61	0.44	0	Exocrine
	CFAP70	0	1.82	0.6	0.25	0	Day15			TXNIP	0	0.7	0.48	0.36	0	Exocrine
	NAV3	0	1.07	0.92	0.57	0	Day15			UBXN2A	0	0.24	0.55	0.39	0	Exocrine
	EFCAB6	0	1.71	0.66	0.31	0	Day15			TP53TG1	0	0.81	0.12	0.05	0	Exocrine
	DCX	0	1.34	0.76	0.41	0	Day15			RAC1	0	0.3	0.72	0.57	0	Exocrine
	FAM13A	0	1.99	0.82	0.47	0	Day15			ERF	0	0.79	0.14	0.07	0	Exocrine
	MLXIPL	0	1.48	0.72	0.37	0	Day15			2026-03-05	0	0.35	0.55	0.4	0	Exocrine
	MUC15	0	4.08	0.38	0.03	0	Day15			TOB1	0	0.51	0.25	0.15	0	Exocrine
	ASIC2	0	1.55	0.85	0.5	0	Day15			CHML	0	0.39	0.2	0.11	0	Exocrine
	ELAVL2	0	1.18	0.74	0.39	0	Day15			SNHG12	0	0.69	0.12	0.05	0	Exocrine
	KCNK16	0	1.17	0.67	0.32	0	Day15			GDE1	0	0.42	0.37	0.24	0	Exocrine
	CFAP298	0	1.49	0.66	0.31	0	Day15			MAP3K20	0	0.26	0.41	0.26	0	Exocrine
	SLC44A3	0	1.87	0.56	0.22	0	Day15			SPATS2	0	0.27	0.76	0.6	0	Exocrine
	BASP1	0	1.86	0.94	0.59	0	Day15			WDR77	0	0.75	0.17	0.09	0	Exocrine
	NPAS3	0	1.7	0.88	0.53	0	Day15			EHMT2	0	0.43	0.33	0.21	0	Exocrine
	POU2F2	0	1.96	0.5	0.16	0	Day15			CLDN18	0	0.73	0.1	0.05	0	Exocrine
	TEKT1	0	3.21	0.4	0.05	0	Day15			AL590705.2	0	0.82	0.11	0.05	0	Exocrine
	ICK	0	1.7	0.6	0.25	0	Day15			TOB2	0	0.41	0.34	0.22	0	Exocrine
	TMEM200A	0	1.37	0.71	0.36	0	Day15			SUSD6	0	0.44	0.42	0.28	0	Exocrine
	RGL1	0	1.58	0.87	0.52	0	Day15			MAD1L1	0	0.36	0.5	0.35	0	Exocrine
	ST3GAL6	0	1.3	0.75	0.4	0	Day15			MRPS25	0	0.4	0.37	0.24	0	Exocrine
	BTBD11	0	1.81	0.55	0.2	0	Day15			TEAD4	0	0.64	0.13	0.06	0	Exocrine
	AL022068.1	0	1.84	0.57	0.23	0	Day15			TUBB6	0	0.6	0.14	0.07	0	Exocrine
	SPAG1	0	1.41	0.68	0.34	0	Day15			DGCR9	0	0.64	0.12	0.05	0	Exocrine
	CELSR2	0	2.3	0.48	0.14	0	Day15			TBC1D7	0	0.46	0.29	0.18	0	Exocrine
	EDEM3	0	1.76	0.84	0.5	0	Day15			POGLUT3	0	0.44	0.16	0.08	0	Exocrine
	GUCY1A2	0	0.66	0.83	0.49	0	Day15			SMG1	0	0.29	0.79	0.65	0	Exocrine
	ME3	0	2.18	0.55	0.21	0	Day15			UBAP2L	0	0.37	0.62	0.46	0	Exocrine
	MRPS9	0	1.53	0.79	0.45	0	Day15			ABHD11	0	0.82	0.14	0.07	0	Exocrine
	TTLL6	0	2.35	0.48	0.14	0	Day15			TMEM87A	0	0.35	0.65	0.49	0	Exocrine
	SEZ6L	0	1.6	0.87	0.53	0	Day15			CTSO	0	0.74	0.13	0.06	0	Exocrine
	TSPAN2	0	1.43	0.66	0.32	0	Day15			AP000787.1	0	0.7	0.29	0.18	0	Exocrine
	IGDCC3	0	1.33	0.63	0.29	0	Day15			ANKMY1	0	0.65	0.23	0.14	0	Exocrine
	AL033504.1	0	1.24	0.75	0.41	0	Day15			CITED4	0	0.93	0.11	0.05	0	Exocrine
	THSD7A	0	1.85	0.7	0.36	0	Day15			EIF5	0	0.3	0.77	0.62	0	Exocrine
	FOXP2	0	2.64	0.91	0.57	0	Day15			MRPL18	0	0.47	0.23	0.13	0	Exocrine
	ETS1	0	2.25	0.46	0.13	0	Day15			JPT2	0	0.4	0.42	0.28	0	Exocrine
	TBC1D30	0	2.96	0.45	0.11	0	Day15			STK38	0	0.3	0.58	0.41	0	Exocrine
	CFAP77	0	2.43	0.43	0.1	0	Day15			AL590006.1	0	0.72	0.16	0.08	0	Exocrine
	PTER	0	2.03	0.49	0.16	0	Day15			TPM3	0	0.34	0.69	0.55	0	Exocrine
	PIEZO2	0	2.56	0.43	0.1	0	Day15			DSTN	0	0.32	0.76	0.61	0	Exocrine
	HS3ST5	0	1.28	0.69	0.36	0	Day15			BPHL	0	0.46	0.39	0.26	0	Exocrine
	RETREG1	0	1.36	0.77	0.44	0	Day15			TNRC6C	0	0.49	0.62	0.49	0	Exocrine
	INSM1	0	1.59	0.57	0.24	0	Day15			LYSMD4	0	0.98	0.1	0.05	0	Exocrine
	FLRT3	0	1.16	0.69	0.36	0	Day15			BCAM	0	0.42	0.42	0.28	0	Exocrine
	SAMD5	0	1.26	0.82	0.49	0	Day15			PRELID1	0	0.47	0.28	0.17	0	Exocrine
	CFAP43	0	1.63	0.59	0.26	0	Day15			ZFAND1	0	0.41	0.37	0.24	0	Exocrine
	RIMBP2	0	0.72	0.85	0.52	0	Day15			KIF18A	0	0.37	0.19	0.11	0	Exocrine
	OCA2	0	3.69	0.39	0.06	0	Day15			WDR41	0	0.31	0.47	0.32	0	Exocrine
	CASZ1	0	1.57	0.61	0.29	0	Day15			TPM2	0	0.26	0.25	0.14	0	Exocrine
	NCAM2	0	2.4	0.47	0.15	0	Day15			KIAA0930	0	0.58	0.2	0.11	0	Exocrine
	SEMA6A-AS1	0	1.68	0.56	0.24	0	Day15			ZNF320	0	0.77	0.15	0.08	0	Exocrine
	CDC42EP3	0	1.17	0.87	0.55	0	Day15			AC009133.1	0	0.9	0.11	0.05	0	Exocrine
	LRGUK	0	1.91	0.48	0.16	0	Day15			ZNF267	0	0.52	0.27	0.16	0	Exocrine
	FSTL5	0	1.91	0.94	0.62	0	Day15			C11orf1	0	0.75	0.13	0.07	0	Exocrine
	TECPR1	0	1.86	0.51	0.19	0	Day15			BCORL1	0	0.47	0.19	0.11	0	Exocrine
	TSPAN18	0	1.82	0.5	0.18	0	Day15			PCYT2	0	0.81	0.15	0.08	0	Exocrine
	SIM1	0	1.2	0.71	0.39	0	Day15			PPIA	0	0.28	0.85	0.74	0	Exocrine
	ARMC2	0	1.3	0.68	0.36	0	Day15			ANAPC13	0	0.61	0.2	0.11	0	Exocrine
	SEC61B	0	1.26	0.84	0.52	0	Day15			ARHGAP22	0	0.63	0.12	0.06	0	Exocrine
	CLVS1	0	2.61	0.41	0.1	0	Day15			NUCKS1	0	0.21	0.89	0.78	0	Exocrine
	LINC00907	0	0.53	0.84	0.53	0	Day15			ATP5PF	0	0.33	0.59	0.44	0	Exocrine
	CCDC173	0	2.05	0.45	0.14	0	Day15			PRRC1	0	0.37	0.52	0.37	0	Exocrine
	LINC01619	0	1.83	0.57	0.26	0	Day15			NME4	0	0.43	0.22	0.12	0	Exocrine
	SPCS3	0	2.26	0.94	0.63	0	Day15			BAHCC1	0	0.46	0.26	0.16	0	Exocrine
	GALNT14	0	2.57	0.5	0.19	0	Day15			BCL9	0	0.41	0.49	0.35	0	Exocrine
	GNS	0	1.6	0.71	0.4	0	Day15			GOLGA8B	0	0.42	0.49	0.35	0	Exocrine
	RSPH4A	0	2.43	0.4	0.09	0	Day15			BCL2L11	0	0.44	0.25	0.15	0	Exocrine
	NEK11	0	1.46	0.76	0.45	0	Day15			NUP107	0	0.27	0.43	0.29	0	Exocrine
	CFAP157	0	2.84	0.37	0.06	0	Day15			FRS2	0	0.28	0.79	0.65	0	Exocrine
	LINC01163	0	4.88	0.32	0.01	0	Day15			PPHLN1	0	0.32	0.68	0.53	0	Exocrine
	ENC1	0	2.01	0.47	0.16	0	Day15			AC006001.2	0	0.44	0.38	0.25	0	Exocrine
	ERICH3	0	1.86	0.51	0.2	0	Day15			GTF2F2	0	0.29	0.66	0.5	0	Exocrine
	AL445623.2	0	1.24	0.56	0.25	0	Day15			CREBZF	0	0.4	0.4	0.27	0	Exocrine
	TOX	0	1.93	0.94	0.63	0	Day15			ARF4	0	0.31	0.66	0.5	0	Exocrine
	THSD4	0	1.69	0.71	0.41	0	Day15			CASP2	0	0.47	0.33	0.21	0	Exocrine
	NOL4	0	1.23	0.89	0.58	0	Day15			DTNB	0	0.36	0.67	0.52	0	Exocrine
	PRDX1	0	0.88	0.74	0.43	0	Day15			MRS2	0	0.76	0.42	0.3	0	Exocrine
	ZEB2	0	2.77	0.35	0.04	0	Day15			TRAPPC2L	0	0.57	0.2	0.11	0	Exocrine
	AC013652.1	0	2.1	0.45	0.14	0	Day15			FGF13	0	0.21	0.7	0.5	0	Exocrine
	C11orf87	0	2.63	0.37	0.07	0	Day15			TEX10	0	0.32	0.49	0.34	0	Exocrine
	HMGB3	0	1.24	0.59	0.29	0	Day15			NUAK1	0	0.14	0.46	0.3	0	Exocrine
	RFX2	0	1.21	0.78	0.48	0	Day15			HOMER3	0	0.71	0.14	0.07	0	Exocrine
	ABCA1	0	1.22	0.69	0.39	0	Day15			GTF3C6	0	0.42	0.32	0.2	0	Exocrine
	PELI2	0	1.55	0.91	0.6	0	Day15			MEX3D	0	0.76	0.11	0.05	0	Exocrine
	SLAIN1	0	1.64	0.78	0.47	0	Day15			AC027288.3	0	0.85	0.18	0.1	0	Exocrine
	CETN2	0	1.6	0.51	0.21	0	Day15			EPHA2	0	0.33	0.12	0.05	0	Exocrine
	SLC24A3	0	1.42	0.72	0.42	0	Day15			PUF60	0	0.45	0.27	0.17	0	Exocrine
	SULF2	0	1.11	0.67	0.37	0	Day15			SMAD9	0	0.24	0.2	0.11	0	Exocrine
	ABHD17B	0	1.26	0.75	0.45	0	Day15			CAMTA1	0	0.26	0.9	0.8	0	Exocrine
	MEIS1	0	0.94	0.83	0.53	0	Day15			PDS5A	0	0.25	0.89	0.79	0	Exocrine
	ADGRL3	0	1.11	0.84	0.54	0	Day15			YWHAQ	0	0.26	0.82	0.68	0	Exocrine
	KIF6	0	1.97	0.44	0.14	0	Day15			EIF6	0	0.49	0.29	0.18	0	Exocrine
	KCTD12	0	1.53	0.52	0.22	0	Day15			ATP6V1G1	0	0.32	0.63	0.47	0	Exocrine
	PTPRN2	0	0.8	0.84	0.54	0	Day15			PLCG1	0	0.38	0.38	0.25	0	Exocrine
	WDR35	0	1.34	0.68	0.38	0	Day15			NUTF2	0	0.43	0.29	0.18	0	Exocrine
	PAX4	0	1.99	0.44	0.14	0	Day15			PTP4A2	0	0.33	0.5	0.35	0	Exocrine
	FAM110B	0	1.16	0.78	0.49	0	Day15			ATP5MPL	0	0.41	0.48	0.34	0	Exocrine
	ORMDL3	0	1.85	0.44	0.14	0	Day15			HACD2	0	0.4	0.54	0.4	0	Exocrine
	DNAH6	0	1.75	0.52	0.22	0	Day15			UBE2G1	0	0.3	0.69	0.53	0	Exocrine
	CDH18	0	1.84	0.67	0.37	0	Day15			LAMTOR5	0	0.45	0.38	0.25	0	Exocrine
	PLCE1	0	1.55	0.68	0.39	0	Day15			IGBP1	0	0.4	0.39	0.26	0	Exocrine
	SERINC2	0	1.43	0.56	0.26	0	Day15			DDI2	0	0.43	0.41	0.28	0	Exocrine
	ATP8A1	0	1.65	0.87	0.58	0	Day15			HPCAL1	0	0.74	0.16	0.08	0	Exocrine
	ARF5	0	1.48	0.52	0.23	0	Day15			ERI1	0	0.26	0.33	0.21	0	Exocrine
	LMX1B	0	1.3	0.62	0.33	0	Day15			TSPAN12	0	0.45	0.31	0.19	0	Exocrine
	ARPC5	0	1.22	0.66	0.37	0	Day15			TRA2A	0	0.25	0.86	0.74	0	Exocrine
	CADM2	0	2.05	0.89	0.6	0	Day15			SHPK	0	0.52	0.26	0.16	0	Exocrine
	BAALC-AS1	0	1.62	0.51	0.22	0	Day15			POLR2H	0	0.49	0.29	0.18	0	Exocrine
	TCTEX1D1	0	2.57	0.35	0.06	0	Day15			AC005726.1	0	0.65	0.15	0.07	0	Exocrine
	NCK2	0	1.23	0.85	0.57	0	Day15			GGH	0	0.21	0.26	0.15	0	Exocrine
	DBN1	0	1.02	0.79	0.51	0	Day15			TNFSF13B	0	0.46	0.31	0.2	0	Exocrine
	MLF1	0	1.18	0.6	0.32	0	Day15			C8orf33	0	0.4	0.25	0.14	0	Exocrine
	CFAP69	0	1.39	0.51	0.23	0	Day15			SNN	0	0.75	0.11	0.05	0	Exocrine
	GHRL	0	2.05	0.36	0.08	0	Day15			SCN9A	0	0.41	0.49	0.35	0	Exocrine
	C6orf118	0	2.35	0.37	0.08	0	Day15			AKAP13	0	0.14	0.94	0.85	0	Exocrine
	DNAJB9	0	1.27	0.6	0.31	0	Day15			PLCD1	0	0.58	0.11	0.05	0	Exocrine
	CALCOCO2	0	1.08	0.7	0.41	0	Day15			ALKBH7	0	0.45	0.3	0.18	0	Exocrine
	SLC44A5	0	2.22	0.89	0.61	0	Day15			CBLB	0	0.24	0.88	0.79	0	Exocrine
	VWA3A	0	2.33	0.36	0.08	0	Day15			PCNX3	0	0.79	0.14	0.07	0	Exocrine
	KCNH7	0	1.18	0.96	0.68	0	Day15			POLE3	0	0.66	0.14	0.07	0	Exocrine
	MIR137HG	0	0.69	0.63	0.35	0	Day15			RAP1A	0	0.36	0.64	0.5	0	Exocrine
	DACH1	0	2.2	0.99	0.71	0	Day15			PBDC1	0	0.45	0.23	0.14	0	Exocrine
	FAM214A	0	1.62	0.93	0.65	0	Day15			TSEN34	0	0.7	0.16	0.08	0	Exocrine
	AL513166.1	0	1.31	0.63	0.36	0	Day15			TMTC4	0	0.35	0.53	0.38	0	Exocrine
	DMAC1	0	2.08	0.46	0.18	0	Day15			EAF2	0	1.22	0.12	0.06	0	Exocrine
	KIF19	0	2.49	0.36	0.09	0	Day15			DDT	0	0.49	0.33	0.21	0	Exocrine
	KIF27	0	1.16	0.7	0.42	0	Day15			SNHG3	0	0.35	0.3	0.19	0	Exocrine
	PDGFD	0	1.07	0.55	0.27	0	Day15			UQCC2	0	0.43	0.38	0.25	0	Exocrine
	OR51E1	0	5.43	0.29	0.01	0	Day15			CHMP3	0	0.38	0.47	0.32	0	Exocrine
	LINC02240	0	3.3	0.33	0.05	0	Day15			ZNF880	0	0.63	0.16	0.09	0	Exocrine
	FREM1	0	1.86	0.55	0.27	0	Day15			PHLPP2	0	0.47	0.39	0.27	0	Exocrine
	TAFA2	0	1.59	0.75	0.47	0	Day15			CHD3	0	0.44	0.28	0.17	0	Exocrine
	TTLL9	0	1.77	0.43	0.15	0	Day15			TRIM16	0	0.41	0.29	0.18	0	Exocrine
	MET	0	1.22	0.6	0.33	0	Day15			EIF4A2	0	0.31	0.81	0.68	0	Exocrine
	LRRC9	0	1.42	0.56	0.28	0	Day15			DIAPH2	0	0.23	0.71	0.54	0	Exocrine
	PBXIP1	0	1.27	0.63	0.35	0	Day15			COA4	0	0.48	0.34	0.22	0	Exocrine
	C4orf47	0	1.73	0.45	0.18	0	Day15			IDE	0	0.28	0.57	0.41	0	Exocrine
	RSU1	0	1.22	0.62	0.35	0	Day15			FTSJ1	0	0.81	0.11	0.05	0	Exocrine
	ASXL3	0	1.05	0.72	0.44	0	Day15			ZDHHC7	0	0.38	0.33	0.21	0	Exocrine
	TUBA1A	0	1.06	0.94	0.67	0	Day15			SULF2	0	0.21	0.56	0.39	0	Exocrine
	FAM135B	0	1.77	0.69	0.41	0	Day15			SH3PXD2B	0	0.34	0.55	0.4	0	Exocrine
	TTC29	0	0.94	0.54	0.26	0	Day15			OIP5-AS1	0	0.31	0.49	0.35	0	Exocrine
	PPIL6	0	1.51	0.46	0.19	0	Day15			DCLRE1C	0	0.5	0.28	0.17	0	Exocrine
	AC019117.1	0	2.69	0.32	0.04	0	Day15			ZNF552	0	0.53	0.21	0.12	0	Exocrine
	SLC2A1	0	0.97	0.66	0.39	0	Day15			PUS1	0	0.61	0.15	0.08	0	Exocrine
	AC073050.1	0	1.01	0.84	0.57	0	Day15			NUDT21	0	0.4	0.34	0.22	0	Exocrine
	ZNF330	0	1.44	0.52	0.25	0	Day15			HNRNPUL2	0	0.43	0.36	0.24	0	Exocrine
	NKX2-2	0	1.19	0.53	0.26	0	Day15			ZSCAN23	0	0.52	0.21	0.12	0	Exocrine
	FOXA2	0	1.02	0.77	0.49	0	Day15			ZNF438	0	0.41	0.39	0.27	0	Exocrine
	LRRC6	0	1.51	0.45	0.18	0	Day15			KLHDC2	0	0.38	0.49	0.35	0	Exocrine
	EPHA6	0	1.11	0.72	0.45	0	Day15			ATP1A1	0	0.21	0.82	0.67	0	Exocrine
	IGSF10	0	2.15	0.37	0.1	0	Day15			LARGE-AS1	0	0.96	0.11	0.05	0	Exocrine
	CEP85L	0	1.36	0.63	0.36	0	Day15			NOB1	0	0.64	0.16	0.09	0	Exocrine
	AC010168.1	0	1.69	0.46	0.19	0	Day15			IRF2BP2	0	0.27	0.59	0.43	0	Exocrine
	AC020637.1	0	1.36	0.43	0.16	0	Day15			SKAP2	0	0.31	0.43	0.3	0	Exocrine
	WDR63	0	1.83	0.4	0.13	0	Day15			AC092142.1	0	0.76	0.11	0.05	0	Exocrine
	CTHRC1	0	2.48	0.34	0.08	0	Day15			YWHAG	0	0.34	0.55	0.4	0	Exocrine
	AC007529.2	0	2.01	0.36	0.09	0	Day15			SNHG22	0	0.55	0.19	0.11	0	Exocrine
	ABHD2	0	1.25	0.65	0.38	0	Day15			MCM2	0	0.66	0.14	0.07	0	Exocrine
	TPPP3	0	1.96	0.37	0.1	0	Day15			NADSYN1	0	0.55	0.24	0.14	0	Exocrine
	NEURL1	0	1.21	0.63	0.36	0	Day15			AC010978.1	0	0.67	0.15	0.08	0	Exocrine
	TEX9	0	1.08	0.67	0.41	0	Day15			YEATS4	0	0.39	0.31	0.19	0	Exocrine
	RNF157	0	1.25	0.58	0.31	0	Day15			FAM20C	0	0.55	0.23	0.13	0	Exocrine
	HTATSF1	0	1.27	0.71	0.44	0	Day15			RPAP3	0	0.4	0.45	0.31	0	Exocrine
	EDIL3	0	0.6	0.81	0.55	0	Day15			FBXO2	0	0.66	0.16	0.09	0	Exocrine
	FZD6	0	1.27	0.67	0.4	0	Day15			CDC37	0	0.48	0.34	0.22	0	Exocrine
	SRRM4	0	1.53	0.47	0.21	0	Day15			C14orf119	0	0.46	0.24	0.14	0	Exocrine
	DCAF13	0	1.18	0.6	0.33	0	Day15			SCYL2	0	0.3	0.7	0.56	0	Exocrine
	TMED8	0	1.02	0.7	0.43	0	Day15			SRSF3	0	0.26	0.69	0.53	0	Exocrine
	RAPGEF5	0	1.01	0.75	0.49	0	Day15			BACE2	0	0.54	0.11	0.05	0	Exocrine
	CACNA1A	0	0.98	0.84	0.58	0	Day15			IFRD1	0	0.38	0.55	0.4	0	Exocrine
	NUDC	0	1.05	0.71	0.45	0	Day15			MRPL14	0	0.43	0.32	0.21	0	Exocrine
	HSPA12A	0	1.48	0.54	0.27	0	Day15			POMP	0	0.31	0.51	0.36	0	Exocrine
	TMEM132D	0	1.6	0.71	0.45	0	Day15			CADM1	0	0.33	0.85	0.77	0	Exocrine
	PRLHR	0	2.32	0.33	0.07	0	Day15			OARD1	0	0.45	0.3	0.19	0	Exocrine
	NNAT	0	1.55	0.44	0.18	0	Day15			ANKRD11	0	0.25	0.93	0.86	0	Exocrine
	CDH12	0	1.51	0.63	0.36	0	Day15			MEIS1	0	0.15	0.73	0.55	0	Exocrine
	MOK	0	1.16	0.64	0.38	0	Day15			HSD11B2	0	0.75	0.11	0.05	0	Exocrine
	DNAH9	0	2.53	0.33	0.07	0	Day15			GTPBP4	0	0.32	0.45	0.31	0	Exocrine
	CRIM1	0	1.62	0.72	0.46	0	Day15			PGD	0	0.33	0.4	0.26	0	Exocrine
	MAP9	0	1.17	0.73	0.47	0	Day15			USP36	0	0.4	0.34	0.22	0	Exocrine
	AC112487.1	0	1.33	0.48	0.22	0	Day15			TNFRSF1A	0	0.52	0.2	0.11	0	Exocrine
	LINC01088	0	3.75	0.31	0.05	0	Day15			FKBP9	0	0.41	0.32	0.2	0	Exocrine
	LINC02715	0	3.62	0.3	0.04	0	Day15			UGT3A1	0	1.28	0.12	0.06	0	Exocrine
	SH3RF3	0	1.28	0.58	0.32	0	Day15			WDR82	0	0.38	0.47	0.33	0	Exocrine
	HSPH1	0	1.02	0.7	0.44	0	Day15			UQCR11	0	0.38	0.49	0.35	0	Exocrine
	RCAN3	0	0.93	0.69	0.43	0	Day15			RNF121	0	0.39	0.39	0.26	0	Exocrine
	AC107072.2	0	1.56	0.43	0.17	0	Day15			ETHE1	0	0.69	0.13	0.07	0	Exocrine
	GAS2L3	0	1.3	0.59	0.33	0	Day15			ILF3	0	0.26	0.77	0.61	0	Exocrine
	LINC00571	0	1.33	0.52	0.26	0	Day15			NNAT	0	0.27	0.31	0.2	0	Exocrine
	TMX4	0	1.34	0.68	0.42	0	Day15			TXNDC5	0	0.5	0.26	0.16	0	Exocrine
	SPAG17	0	1.88	0.39	0.13	0	Day15			CD9	0	0.33	0.15	0.07	0	Exocrine
	IL1RAPL1	0	1.28	0.63	0.37	0	Day15			CCDC18	0	0.25	0.38	0.25	0	Exocrine
	ZFAND4	0	1.42	0.57	0.31	0	Day15			NCBP3	0	0.31	0.53	0.38	0	Exocrine
	HECW2	0	2.03	0.94	0.68	0	Day15			BUD31	0	0.39	0.33	0.21	0	Exocrine
	AC004160.1	0	1.25	0.44	0.19	0	Day15			PSMB3	0	0.34	0.34	0.22	0	Exocrine
	AHR	0	1.53	0.47	0.22	0	Day15			XRCC3	0	0.57	0.15	0.08	0	Exocrine
	GPRIN3	0	1.14	0.57	0.31	0	Day15			WDHD1	0	0.34	0.33	0.21	0	Exocrine
	PEBP1	0	0.97	0.71	0.46	0	Day15			SNX18	0	0.68	0.17	0.09	0	Exocrine
	PDZRN3	0	1.95	0.94	0.68	0	Day15			OVOL2	0	0.64	0.18	0.1	0	Exocrine
	MARCKSL1	0	0.86	0.76	0.51	0	Day15			FOXP4-AS1	0	0.93	0.12	0.06	0	Exocrine
	SOX4	0	1.25	0.98	0.72	0	Day15			AC025442.2	0	0.97	0.11	0.06	0	Exocrine
	TUB	0	2.12	0.37	0.11	0	Day15			CNBP	0	0.35	0.5	0.36	0	Exocrine
	CDH22	0	2.22	0.35	0.1	0	Day15			ANAPC1	0	0.3	0.53	0.38	0	Exocrine
	AC090578.1	0	1.24	0.52	0.26	0	Day15			CLTA	0	0.32	0.67	0.52	0	Exocrine
	GRIK2	0	1.26	0.66	0.41	0	Day15			KCNK5	0	0.71	0.11	0.05	0	Exocrine
	ZBTB18	0	2.05	0.36	0.11	0	Day15			ADCY3	0	0.59	0.15	0.08	0	Exocrine
	IK	0	1.2	0.53	0.28	0	Day15			BLM	0	0.53	0.18	0.1	0	Exocrine
	U91319.1	0	1.95	0.35	0.1	0	Day15			TEX22	0	0.68	0.12	0.06	0	Exocrine
	HIPK3	0	1.43	0.86	0.61	0	Day15			ATP5PO	0	0.29	0.49	0.35	0	Exocrine
	LRRC49	0	0.99	0.68	0.43	0	Day15			OBSCN	0	0.29	0.38	0.25	0	Exocrine
	CHODL	0	1.31	0.44	0.19	0	Day15			ZFPM2	0	0.13	0.61	0.45	0	Exocrine
	FANK1	0	1.19	0.53	0.28	0	Day15			PRKCI	0	0.27	0.63	0.47	0	Exocrine
	LINC02615	0	1.53	0.49	0.24	0	Day15			ZMYM3	0	0.39	0.28	0.18	0	Exocrine
	LIG4	0	1.59	0.43	0.18	0	Day15			EBPL	0	0.23	0.44	0.3	0	Exocrine
	ADGRB3	0	1.09	0.54	0.29	0	Day15			PCDHB2	0	0.37	0.38	0.26	0	Exocrine
	TDO2	0	3.36	0.28	0.03	0	Day15			GPBP1	0	0.23	0.86	0.76	0	Exocrine
	COL12A1	0	1.97	0.34	0.09	0	Day15			MED17	0	0.32	0.6	0.44	0	Exocrine
	ITGB8	0	1.01	0.64	0.4	0	Day15			WASL	0	0.36	0.79	0.65	0	Exocrine
	XBP1	0	0.91	0.72	0.47	0	Day15			ZNF622	0	0.5	0.25	0.15	0	Exocrine
	PSMA7	0	0.89	0.81	0.56	0	Day15			TBCA	0	0.22	0.87	0.76	0	Exocrine
	DNAJA1	0	0.96	0.82	0.57	0	Day15			TET3	0	0.29	0.63	0.49	0	Exocrine
	TPP2	0	1.19	0.87	0.62	0	Day15			NAA50	0	0.32	0.49	0.35	0	Exocrine
	HDAC2-AS2	0	1.09	0.6	0.35	0	Day15			H2AFX	0	0.5	0.15	0.08	0	Exocrine
	2026-03-08	0	0.86	0.79	0.54	0	Day15			APRT	0	0.39	0.34	0.22	0	Exocrine
	RAP1GAP2	0	1.41	0.95	0.7	0	Day15			CTTN	0	0.33	0.57	0.42	0	Exocrine
	FAM227A	0	1.16	0.59	0.34	0	Day15			POLR2F	0	0.33	0.28	0.17	0	Exocrine
	NFASC	0	0.9	0.67	0.43	0	Day15			FGFRL1	0	0.7	0.12	0.06	0	Exocrine
	MAN1A1	0	1.43	0.92	0.68	0	Day15			SOCS2	0	0.49	0.12	0.06	0	Exocrine
	DNAAF4	0	1.22	0.49	0.25	0	Day15			JUP	0	0.34	0.48	0.34	0	Exocrine
	FRMD4B	0	0.71	0.89	0.65	0	Day15			FHL2	0	0.89	0.11	0.05	0	Exocrine
	EMP2	0	1.77	0.37	0.13	0	Day15			BCL2L14	0	0.37	0.57	0.43	0	Exocrine
	ADGB	0	2.99	0.28	0.04	0	Day15			SRRM2	0	0.23	0.91	0.82	0	Exocrine
	NAIP	0	1.02	0.66	0.41	0	Day15			AP000462.1	0	0.73	0.22	0.13	0	Exocrine
	CHPT1	0	1.23	0.53	0.28	0	Day15			SH3BP5	0	0.39	0.36	0.24	0	Exocrine
	PCNT	0	1.1	0.66	0.42	0	Day15			CKMT2-AS1	0	0.44	0.49	0.36	0	Exocrine
	GSTA4	0	0.97	0.61	0.36	0	Day15			CXADR	0	0.2	0.75	0.57	0	Exocrine
	PEG10	0	1.22	0.91	0.67	0	Day15			SPIRE1	0	0.33	0.57	0.42	0	Exocrine
	IQUB	0	1.45	0.42	0.18	0	Day15			ADORA2A-AS1	0	1.08	0.16	0.09	0	Exocrine
	BRINP1	0	1.39	0.49	0.25	0	Day15			CHCHD1	0	0.39	0.31	0.2	0	Exocrine
	KIAA0355	0	1.23	0.68	0.44	0	Day15			AC040934.1	0	0.56	0.17	0.09	0	Exocrine
	KCNH6	0	1.13	0.5	0.26	0	Day15			MRPS12	0	0.66	0.15	0.08	0	Exocrine
	VSTM2L	0	1.7	0.36	0.11	0	Day15			MYRFL	0	0.88	0.1	0.05	0	Exocrine
	ZMPSTE24	0	1.12	0.54	0.3	0	Day15			ALDH5A1	0	0.64	0.15	0.08	0	Exocrine
	CEP126	0	1.08	0.56	0.32	0	Day15			ZCCHC9	0	0.36	0.29	0.18	0	Exocrine
	RUNX1T1	0	1.04	0.84	0.6	0	Day15			C12orf29	0	0.56	0.17	0.09	0	Exocrine
	NEK10	0	1.79	0.36	0.12	0	Day15			AC002460.2	0	0.91	0.15	0.08	0	Exocrine
	TMEM132C	0	3.17	0.3	0.07	0	Day15			CREBBP	0	0.29	0.8	0.68	0	Exocrine
	ESRRG	0	1.14	0.7	0.46	0	Day15			PIGC	0	0.47	0.24	0.14	0	Exocrine
	LINC00472	0	1.76	0.34	0.1	0	Day15			THRAP3	0	0.24	0.8	0.66	0	Exocrine
	TRMT9B	0	1.14	0.68	0.44	0	Day15			VPS35	0	0.28	0.66	0.51	0	Exocrine
	ULK4	0	1.13	0.82	0.58	0	Day15			ESR2	0	0.55	0.18	0.1	0	Exocrine
	IRAK1BP1	0	1.04	0.73	0.49	0	Day15			GOLGA4	0	0.25	0.92	0.86	0	Exocrine
	CFAP206	0	2.17	0.32	0.08	0	Day15			B4GALT4-AS1	0	0.77	0.14	0.07	0	Exocrine
	AL445123.2	0	1.3	0.43	0.19	0	Day15			ZNF428	0	0.51	0.27	0.17	0	Exocrine
	PRXL2A	0	1.15	0.87	0.64	0	Day15			BOD1	0	0.51	0.24	0.14	0	Exocrine
	GSDMB	0	1.87	0.35	0.11	0	Day15			MDM1	0	0.75	0.17	0.09	0	Exocrine
	SLITRK2	0	1.49	0.37	0.13	0	Day15			SAP18	0	0.36	0.5	0.36	0	Exocrine
	CCDC146	0	1.07	0.55	0.31	0	Day15			CAPRIN2	0	0.43	0.44	0.31	0	Exocrine
	GULP1	0	0.94	0.91	0.67	0	Day15			ERLIN2	0	0.25	0.32	0.2	0	Exocrine
	DNAH11	0	1.97	0.32	0.08	0	Day15			TRMT112	0	0.33	0.41	0.28	0	Exocrine
	GUCY2C	0	2.08	0.31	0.07	0	Day15			NUDT16	0	0.86	0.11	0.05	0	Exocrine
	SNX29	0	1.15	0.71	0.47	0	Day15			PRMT3	0	0.37	0.39	0.26	0	Exocrine
	CCDC178	0	1.69	0.36	0.12	0	Day15			CALM2	0	0.35	0.84	0.74	0	Exocrine
	DUSP18	0	1.63	0.4	0.17	0	Day15			ECHS1	0	0.39	0.34	0.22	0	Exocrine
	MORN2	0	1.76	0.34	0.11	0	Day15			LRRC41	0	0.33	0.41	0.28	0	Exocrine
	VWA5B2	0	1.1	0.5	0.26	0	Day15			RXRA	0	0.39	0.31	0.2	0	Exocrine
	CACNA2D1	0	2.13	0.96	0.73	0	Day15			SVIL	0	0.29	0.73	0.59	0	Exocrine
	ACVR1B	0	0.99	0.6	0.37	0	Day15			RAPH1	0	0.45	0.51	0.38	0	Exocrine
	GCLM	0	1.12	0.54	0.31	0	Day15			PAIP1	0	0.29	0.6	0.45	0	Exocrine
	TMEM132B	0	1.43	0.53	0.3	0	Day15			SERP1	0	0.23	0.6	0.44	0	Exocrine
	EHBP1L1	0	1.84	0.33	0.1	0	Day15			ADRM1	0	0.5	0.2	0.11	0	Exocrine
	RNF213-AS1	0	1.11	0.54	0.31	0	Day15			MPV17L	0	1.22	0.11	0.05	0	Exocrine
	FSIP1	0	1.54	0.39	0.16	0	Day15			PDCD5	0	0.39	0.35	0.24	0	Exocrine
	INPP1	0	1.45	0.43	0.2	0	Day15			NEB	0	0.55	0.13	0.07	0	Exocrine
	KIAA2012	0	2.34	0.3	0.07	0	Day15			PTPN12	0	0.2	0.85	0.69	0	Exocrine
	AL049812.2	0	3.1	0.27	0.04	0	Day15			ABCF1	0	0.3	0.5	0.36	0	Exocrine
	SRP14	0	0.89	0.88	0.65	0	Day15			NIF3L1	0	0.59	0.18	0.1	0	Exocrine
	FOXJ1	0	2.37	0.3	0.07	0	Day15			FGD3	0	0.81	0.12	0.06	0	Exocrine
	DNAH5	0	1.39	0.44	0.21	0	Day15			SHANK2	0	0.19	0.71	0.55	0	Exocrine
	NPHP1	0	1.3	0.48	0.25	0	Day15			LINC00662	0	0.54	0.26	0.17	0	Exocrine
	COL21A1	0	1.45	0.33	0.11	0	Day15			METTL3	0	0.36	0.26	0.16	0	Exocrine
	TMEM67	0	1.01	0.65	0.42	0	Day15			DNA2	0	0.33	0.26	0.16	0	Exocrine
	CXXC4	0	0.87	0.78	0.55	0	Day15			ADAMTSL4-AS1	0	0.49	0.22	0.13	0	Exocrine
	RAD9A	0	1.24	0.52	0.29	0	Day15			PRKAB2	0	0.29	0.37	0.25	0	Exocrine
	GAA	0	1.36	0.43	0.2	0	Day15			COA1	0	0.28	0.78	0.64	0	Exocrine
	RGS2	0	1.57	0.37	0.15	0	Day15			PLXNB2	0	0.41	0.39	0.26	0	Exocrine
	COL13A1	0	2.19	0.29	0.07	0	Day15			HEATR5A	0	0.32	0.46	0.33	0	Exocrine
	AL136962.1	0	2.56	0.3	0.07	0	Day15			TFG	0	0.3	0.68	0.54	0	Exocrine
	KLHL2	0	1.08	0.64	0.41	0	Day15			KCTD8	0	0.87	0.62	0.55	0	Exocrine
	LRP1B	0	1.21	0.84	0.62	0	Day15			RAB13	0	0.49	0.31	0.2	0	Exocrine
	CPEB2	0	1.33	0.54	0.31	0	Day15			NEDD8	0	0.34	0.52	0.38	0	Exocrine
	ACSL4	0	1.21	0.55	0.32	0	Day15			CBX1	0	0.27	0.53	0.39	0	Exocrine
	KLF13	0	1.56	0.39	0.17	0	Day15			SBF1	0	0.76	0.13	0.06	0	Exocrine
	MNS1	0	1.72	0.35	0.13	0	Day15			AC024558.2	0	0.68	0.17	0.1	0	Exocrine
	PCYT1B	0	2.38	0.29	0.07	0	Day15			GLO1	0	0.32	0.47	0.34	0	Exocrine
	CCDC39	0	1.85	0.33	0.11	0	Day15			HACD1	0	0.4	0.23	0.14	0	Exocrine
	TRHDE	0	1.81	0.35	0.12	0	Day15			LOX	0	0.69	0.1	0.05	0	Exocrine
	CALM1	0	0.89	0.89	0.67	0	Day15			TBCK	0	0.29	0.89	0.79	0	Exocrine
	SUSD2	0	4.63	0.23	0.01	0	Day15			ZNF551	0	0.46	0.24	0.14	0	Exocrine
	NREP	0	1.12	0.76	0.54	0	Day15			SEC24A	0	0.39	0.5	0.37	0	Exocrine
	DYNLL1	0	0.85	0.79	0.57	0	Day15			GANAB	0	0.3	0.59	0.44	0	Exocrine
	SPA17	0	1.73	0.33	0.11	0	Day15			OXSR1	0	0.27	0.6	0.44	0	Exocrine
	TMEM108	0	1.45	0.6	0.38	0	Day15			AP2A1	0	0.45	0.22	0.13	0	Exocrine
	AC011632.1	0	1.75	0.32	0.1	0	Day15			DBI	0	0.35	0.49	0.36	0	Exocrine
	CFAP126	0	2.99	0.25	0.03	0	Day15			RPL26L1	0	0.44	0.21	0.12	0	Exocrine
	CFAP45	0	2.11	0.29	0.07	0	Day15			GINS1	0	0.39	0.2	0.12	0	Exocrine
	LRATD1	0	1.58	0.36	0.14	0	Day15			HEBP2	0	0.44	0.29	0.18	0	Exocrine
	FBXO8	0	1.63	0.39	0.17	0	Day15			RWDD3	0	0.36	0.34	0.23	0	Exocrine
	CCDC181	0	1.62	0.35	0.13	0	Day15			ANGPTL2	0	0.81	0.16	0.09	0	Exocrine
	GRIK4	0	2.37	0.29	0.07	0	Day15			SLC25A33	0	0.48	0.33	0.21	0	Exocrine
	ENKUR	0	2.36	0.28	0.06	0	Day15			GLP1R	0	0.76	0.25	0.16	0	Exocrine
	EID1	0	0.78	0.82	0.6	0	Day15			CARM1	0	0.4	0.29	0.18	0	Exocrine
	FAM49A	0	3.01	0.25	0.04	0	Day15			CHKA	0	0.3	0.69	0.54	0	Exocrine
	AL161908.1	0	1.34	0.38	0.17	0	Day15			SPATA5L1	0	0.51	0.22	0.13	0	Exocrine
	PGRMC2	0	0.99	0.76	0.54	0	Day15			ATP6V1F	0	0.43	0.29	0.19	0	Exocrine
	AK8	0	2.09	0.29	0.07	0	Day15			UBE2E1	0	0.26	0.77	0.63	0	Exocrine
	TCP11L2	0	1.4	0.38	0.17	0	Day15			ARHGEF12	0	0.28	0.77	0.63	0	Exocrine
	HMCN2	0	3.89	0.23	0.02	0	Day15			DERA	0	0.26	0.56	0.42	0	Exocrine
	AC011632.2	0	3.36	0.24	0.03	0	Day15			MAGOHB	0	0.48	0.23	0.14	0	Exocrine
	AC060765.1	0	2.87	0.25	0.04	0	Day15			PARG	0	0.29	0.66	0.52	0	Exocrine
	MINAR1	0	2.3	0.27	0.06	0	Day15			UHRF2	0	0.3	0.66	0.52	0	Exocrine
	KIAA1211L	0	1.49	0.37	0.16	0	Day15			LPAR6	0	0.41	0.21	0.12	0	Exocrine
	CMTM7	0	1.38	0.37	0.16	0	Day15			AL009177.1	0	0.52	0.19	0.11	0	Exocrine
	PRICKLE2	0	1.01	0.93	0.72	0	Day15			ST13	0	0.27	0.75	0.6	0	Exocrine
	BMP1	0	1.77	0.31	0.1	0	Day15			CARS	0	0.41	0.38	0.26	0	Exocrine
	CEP41	0	1.44	0.36	0.15	0	Day15			FANCI	0	0.28	0.26	0.16	0	Exocrine
	PIFO	0	1.89	0.29	0.08	0	Day15			RSL1D1	0	0.27	0.46	0.32	0	Exocrine
	ATP2B4	0	1.09	0.78	0.57	0	Day15			DENND3	0	0.68	0.18	0.1	0	Exocrine
	LINC01226	0	3.15	0.24	0.03	0	Day15			ANP32B	0	0.29	0.62	0.47	0	Exocrine
	ASTN2	0	0.91	0.85	0.64	0	Day15			C1QBP	0	0.3	0.38	0.25	0	Exocrine
	EIF5	0	0.74	0.81	0.61	0	Day15			DBF4	0	0.33	0.31	0.2	0	Exocrine
	AC010255.3	0	2.81	0.24	0.04	0	Day15			FMR1	0	0.3	0.47	0.33	0	Exocrine
	SPTBN2	0	1.37	0.36	0.15	0	Day15			ORC2	0	0.31	0.62	0.47	0	Exocrine
	GSTA1	0	1.69	0.29	0.08	0	Day15			HK1	0	0.28	0.24	0.15	0	Exocrine
	KAT6B	0	1.32	0.94	0.73	0	Day15			GUSB	0	0.32	0.36	0.24	0	Exocrine
	OSCP1	0	1.65	0.32	0.11	0	Day15			PFAS	0	0.55	0.15	0.08	0	Exocrine
	ARFGEF2	0	1.05	0.74	0.54	0	Day15			LINC01473	0	0.29	0.78	0.64	0	Exocrine
	EIF5B	0	0.9	0.9	0.69	0	Day15			TLN1	0	0.28	0.51	0.36	0	Exocrine
	PAM	0	1.29	0.89	0.69	0	Day15			WDR3	0	0.47	0.27	0.17	0	Exocrine
	DAW1	0	3.08	0.23	0.03	0	Day15			ST6GALNAC3	0	0.44	0.44	0.32	0	Exocrine
	PLCB4	0	0.86	0.9	0.7	0	Day15			ACTR6	0	0.33	0.37	0.25	0	Exocrine
	LINC01828	0	1.85	0.29	0.09	0	Day15			DCTPP1	0	0.51	0.13	0.06	0	Exocrine
	WSCD1	0	1.93	0.28	0.08	0	Day15			HOTAIRM1	0	0.26	0.21	0.12	0	Exocrine
	AC003077.1	0	4.66	0.21	0.01	0	Day15			NR2C1	0	0.27	0.54	0.39	0	Exocrine
	AC093610.1	0	2.93	0.22	0.02	0	Day15			MED7	0	0.56	0.14	0.07	0	Exocrine
	PTGES3	0	0.76	0.83	0.64	0	Day15			EIF3E	0	0.24	0.81	0.69	0	Exocrine
	CACUL1	0	0.87	0.8	0.6	0	Day15			KLRD1	0	0.13	0.22	0.13	0	Exocrine
	ATP2B2	0	1.87	0.29	0.09	0	Day15			S100A6	0	0.65	0.38	0.27	0	Exocrine
	ST8SIA5	0	2.5	0.24	0.04	0	Day15			UFC1	0	0.48	0.37	0.25	0	Exocrine
	LINGO2	0	0.95	0.84	0.65	0	Day15			CHMP1B	0	0.41	0.24	0.15	0	Exocrine
	AHCTF1	0	1.07	0.78	0.59	0	Day15			KIAA0232	0	0.28	0.79	0.67	0	Exocrine
	RGS6	0	0.92	0.79	0.6	0	Day15			RNPS1	0	0.35	0.47	0.34	0	Exocrine
	TBC1D2	0	1.64	0.3	0.11	0	Day15			ARF6	0	0.51	0.18	0.1	0	Exocrine
	AL450311.1	0	3.42	0.22	0.03	0	Day15			ITGA9-AS1	0	0.51	0.24	0.14	0	Exocrine
	RGS16	0	1.54	0.28	0.09	0	Day15			HMCN1	0	0.45	0.21	0.12	0	Exocrine
	CHN1	0	0.81	0.86	0.66	0	Day15			PUM1	0	0.2	0.94	0.88	0	Exocrine
	MMP26	0	2.12	0.26	0.06	0	Day15			ROMO1	0	0.4	0.34	0.23	0	Exocrine
	TSHZ3	0	1.95	0.27	0.08	0	Day15			MFAP1	0	0.35	0.32	0.21	0	Exocrine
	DPP10-AS1	0	1.64	0.29	0.1	0	Day15			AC092821.3	0	0.43	0.21	0.13	0	Exocrine
	CCDC80	0	1.92	0.26	0.07	0	Day15			NFRKB	0	0.26	0.36	0.23	0	Exocrine
	DIRAS3	0	2.73	0.23	0.04	0	Day15			PGM2	0	0.5	0.22	0.13	0	Exocrine
	AC105052.5	0	2.15	0.25	0.07	0	Day15			LYSMD3	0	0.4	0.29	0.18	0	Exocrine
	CCDC60	0	2.02	0.25	0.07	0	Day15			RBL1	0	0.45	0.27	0.17	0	Exocrine
	SETBP1	0	1.24	0.96	0.77	0	Day15			LARP6	0	0.73	0.11	0.06	0	Exocrine
	TSHR	0	1.99	0.27	0.09	0	Day15			TRIM33	0	0.26	0.83	0.69	0	Exocrine
	CASC1	0	1.48	0.3	0.12	0	Day15			RANBP1	0	0.3	0.39	0.26	0	Exocrine
	CHRNA3	0	3.06	0.21	0.03	0	Day15			NR3C2	0	0.64	0.48	0.36	0	Exocrine
	TMEM231	0	1.55	0.29	0.11	0	Day15			ANAPC11	0	0.34	0.43	0.3	0	Exocrine
	KALRN	0	1.36	0.97	0.79	0	Day15			RAD54B	0	0.42	0.16	0.08	0	Exocrine
	UBXN11	0	2	0.24	0.07	0	Day15			NBN	0	0.37	0.35	0.24	0	Exocrine
	DSEL	0	1.57	0.27	0.1	0	Day15			COPS9	0	0.31	0.29	0.18	0	Exocrine
	SLC25A25-AS1	0	2.26	0.24	0.06	0	Day15			PPP1R13L	0	0.48	0.15	0.08	0	Exocrine
	DYNC2H1	0	0.9	0.84	0.66	0	Day15			DNHD1	0	0.41	0.35	0.23	0	Exocrine
	CFAP46	0	1.96	0.24	0.07	0	Day15			PDE11A	0	0.29	0.26	0.16	0	Exocrine
	NEK5	0	1.67	0.26	0.09	0	Day15			ZNF618	0	0.3	0.7	0.56	0	Exocrine
	EFCAB10	0	2.72	0.21	0.03	0	Day15			OGT	0	0.24	0.61	0.46	0	Exocrine
	ANKRD45	0	1.97	0.24	0.07	0	Day15			SUV39H2	0	0.45	0.19	0.11	0	Exocrine
	CAPSL	0	1.94	0.25	0.08	0	Day15			F3	0	0.49	0.2	0.12	0	Exocrine
	VMP1	0	0.7	0.82	0.65	0	Day15			ARHGEF26	0	0.34	0.33	0.22	0	Exocrine
	MARCKS	0	0.71	0.87	0.7	0	Day15			STX18-AS1	0	0.39	0.47	0.34	0	Exocrine
	BBOF1	0	1.6	0.27	0.1	0	Day15			SNU13	0	0.33	0.45	0.32	0	Exocrine
	STK33	0	0.92	0.92	0.75	0	Day15			CEP170B	0	0.72	0.12	0.06	0	Exocrine
	CRH	0	1.73	0.23	0.06	0	Day15			EMP2	0	0.45	0.24	0.15	0	Exocrine
	E2F7	0	2.05	0.24	0.07	0	Day15			KIAA0100	0	0.45	0.36	0.25	0	Exocrine
	PCNX4	0	0.76	0.85	0.68	0	Day15			POTEF	0	0.38	0.4	0.28	0	Exocrine
	DIO3OS	0	1.48	0.24	0.08	0	Day15			ZNF33B	0	0.32	0.54	0.4	0	Exocrine
	H3F3B	0	0.79	0.94	0.78	0	Day15			PNN	0	0.23	0.73	0.58	0	Exocrine
	GPATCH2	0	0.92	0.93	0.77	0	Day15			SNHG26	0	0.39	0.13	0.07	0	Exocrine
	AC107220.1	0	1.97	0.22	0.06	0	Day15			USP14	0	0.28	0.68	0.54	0	Exocrine
	TMEFF2	0	1.92	0.22	0.06	0	Day15			NET1	0	0.37	0.32	0.21	0	Exocrine
	ANK1	0	1.95	0.23	0.07	0	Day15			NHS	0	0.28	0.47	0.35	0	Exocrine
	CLCN3	0	0.78	0.83	0.67	0	Day15			SNRPG	0	0.25	0.43	0.29	0	Exocrine
	RFTN2	0	2.5	0.2	0.04	0	Day15			NUP160	0	0.3	0.63	0.48	0	Exocrine
	CBFA2T2	0	1.23	0.87	0.71	0	Day15			SUPT4H1	0	0.41	0.25	0.15	0	Exocrine
	LINC01917	0	2.08	0.21	0.05	0	Day15			PAXX	0	0.62	0.13	0.07	0	Exocrine
	OPRK1	0	2.12	0.21	0.05	0	Day15			EPCAM-DT	0	0.31	0.49	0.35	0	Exocrine
	GIHCG	0	1.65	0.24	0.08	0	Day15			SSH1	0	0.41	0.41	0.28	0	Exocrine
	SSTR1	0	2.56	0.2	0.05	0	Day15			MGME1	0	0.36	0.2	0.12	0	Exocrine
	NAAA	0	1.93	0.23	0.08	0	Day15			FRK	0	1.03	0.17	0.1	0	Exocrine
	HM13	0	0.87	0.93	0.77	0	Day15			EML4	0	0.21	0.87	0.79	0	Exocrine
	AC010255.1	0	2.7	0.19	0.03	0	Day15			CHDH	0	0.67	0.17	0.09	0	Exocrine
	THEGL	0	2.39	0.2	0.04	0	Day15			TSPAN2	0	0.44	0.47	0.34	0	Exocrine
	USP2-AS1	0	1.99	0.22	0.07	0	Day15			ZC3H7B	0	0.38	0.36	0.24	0	Exocrine
	GRM4	0	2.09	0.22	0.06	0	Day15			DPY19L1	0	0.28	0.61	0.47	0	Exocrine
	SCN1B	0	3.57	0.17	0.02	0	Day15			TRA2B	0	0.27	0.74	0.6	0	Exocrine
	PIBF1	0	0.95	0.91	0.76	0	Day15			DCHS1	0	0.45	0.24	0.15	0	Exocrine
	PHOX2A	0	3.37	0.16	0.02	0	Day15			AL391117.1	0	1.04	0.1	0.05	0	Exocrine
	C1orf194	0	2.5	0.19	0.04	0	Day15			TIMP1	0	0.57	0.27	0.17	0	Exocrine
	C7orf57	0	2.95	0.17	0.02	0	Day15			ZNF644	0	0.24	0.9	0.8	0	Exocrine
	PPP1R17	0	2.61	0.18	0.03	0	Day15			CLIC1	0	0.25	0.5	0.36	0	Exocrine
	CNTNAP2	0	2.06	0.91	0.76	0	Day15			TEP1	0	0.65	0.16	0.09	0	Exocrine
	GABRG3-AS1	0	2.96	0.17	0.02	0	Day15			SNRPA1	0	0.33	0.4	0.28	0	Exocrine
	CFAP100	0	2.44	0.18	0.04	0	Day15			PPP1R26-AS1	0	0.72	0.17	0.1	0	Exocrine
	BASP1-AS1	0	1.93	0.21	0.06	0	Day15			CEBPZ	0	0.28	0.59	0.44	0	Exocrine
	DPP10	0	1.36	0.99	0.84	0	Day15			TMEM97	0	0.32	0.32	0.21	0	Exocrine
	DNAAF1	0	2.76	0.17	0.03	0	Day15			RAP2A	0	0.29	0.41	0.28	0	Exocrine
	EFCAB12	0	2.41	0.18	0.03	0	Day15			ZMYND8	0	0.31	0.84	0.74	0	Exocrine
	AC097511.1	0	2.32	0.17	0.03	0	Day15			PSPH	0	0.45	0.27	0.17	0	Exocrine
	SMARCA5	0	0.63	0.91	0.77	0	Day15			POFUT2	0	0.37	0.3	0.2	0	Exocrine
	FRMPD2	0	3.35	0.16	0.02	0	Day15			GTF2H5	0	0.35	0.26	0.17	0	Exocrine
	AC020656.2	0	2.4	0.18	0.04	0	Day15			CBWD3	0	0.5	0.21	0.12	0	Exocrine
	RSPO3	0	2.43	0.17	0.03	0	Day15			SF3B2	0	0.28	0.66	0.51	0	Exocrine
	DDR2	0	2.17	0.19	0.05	0	Day15			PPM1B	0	0.33	0.69	0.57	0	Exocrine
	EML4	0	1.12	0.92	0.78	0	Day15			MIPOL1	0	0.27	0.78	0.66	0	Exocrine
	JARID2	0	0.78	0.94	0.8	0	Day15			HAAO	0	0.73	0.11	0.06	0	Exocrine
	KCNV1	0	2.74	0.16	0.03	0	Day15			LZTS2	0	0.51	0.15	0.08	0	Exocrine
	DAAM2	0	2.12	0.17	0.04	0	Day15			CARMIL1	0	0.26	0.83	0.71	0	Exocrine
	TMEM171	0	2.15	0.16	0.03	0	Day15			PPP1R3B	0	0.47	0.18	0.1	0	Exocrine
	AC060765.2	0	1.99	0.17	0.04	0	Day15			PRKCSH	0	0.25	0.56	0.42	0	Exocrine
	CHRNB4	0	3.52	0.14	0.02	0	Day15			IER3	0	0.37	0.13	0.07	0	Exocrine
	AGFG1	0	0.69	0.89	0.77	0	Day15			GNL2	0	0.3	0.32	0.21	0	Exocrine
	LINC01360	0	2.38	0.15	0.03	0	Day15			KALRN	0	0.29	0.92	0.8	0	Exocrine
	NEURL1-AS1	0	2.35	0.16	0.04	0	Day15			ARPC1B	0	0.41	0.31	0.2	0	Exocrine
	ALCAM	0	0.78	0.96	0.83	0	Day15			SNX3	0	0.35	0.41	0.29	0	Exocrine
	LINC02694	0	1.95	0.17	0.04	0	Day15			MAD2L2	0	0.37	0.21	0.12	0	Exocrine
	FHIT	0	1.24	0.93	0.81	0	Day15			DNAJC9	0	0.23	0.43	0.3	0	Exocrine
	LINC02479	0	2.18	0.15	0.03	0	Day15			MRPL44	0	0.41	0.24	0.15	0	Exocrine
	CPE	0	1.18	0.98	0.86	0	Day15			RANBP9	0	0.28	0.72	0.58	0	Exocrine
	TENM3	0	1.17	0.98	0.86	0	Day15			VASH2	0	0.47	0.14	0.08	0	Exocrine
	MAP1B	0	0.83	0.96	0.84	0	Day15			RIT1	0	0.44	0.26	0.16	0	Exocrine
	DSC3	0	1.56	0.16	0.03	0	Day15			AC002377.1	0	0.72	0.13	0.07	0	Exocrine
	CD96	0	2.06	0.16	0.04	0	Day15			C1RL	0	0.35	0.37	0.25	0	Exocrine
	AC019117.2	0	2.42	0.14	0.02	0	Day15			ECH1	0	0.4	0.31	0.2	0	Exocrine
	LINC02389	0	3.34	0.14	0.02	0	Day15			AL022323.4	0	0.63	0.13	0.07	0	Exocrine
	KCNJ5	0	2.6	0.15	0.03	0	Day15			AC109927.1	0	0.78	0.17	0.1	0	Exocrine
	CLDN5	0	2	0.15	0.03	0	Day15			ZNF850	0	0.31	0.19	0.11	0	Exocrine
	ZNF474	0	2.78	0.14	0.02	0	Day15			BRPF3	0	0.45	0.3	0.2	0	Exocrine
	CHD7	0	1.2	0.98	0.86	0	Day15			FEM1C	0	0.35	0.31	0.2	0	Exocrine
	CCDC91	0	0.77	0.94	0.82	0	Day15			LEPROT	0	0.33	0.39	0.27	0	Exocrine
	EMX1	0	2.78	0.14	0.02	0	Day15			ZNF75A	0	0.41	0.34	0.23	0	Exocrine
	AL445584.2	0	3.02	0.13	0.02	0	Day15			ZBTB24	0	0.64	0.18	0.1	0	Exocrine
	CFAP74	0	2.67	0.13	0.02	0	Day15			SCML2	0	0.36	0.31	0.2	0	Exocrine
	LRRC53	0	3.89	0.12	0.01	0	Day15			PTGFRN	0	0.34	0.26	0.16	0	Exocrine
	LINC02532	0	2.71	0.13	0.02	0	Day15			AC010201.3	0	0.49	0.26	0.17	0	Exocrine
	PRDM8	0	3.81	0.12	0.01	0	Day15			RAB23	0	0.33	0.28	0.18	0	Exocrine
	AC018521.4	0	4.35	0.11	0.01	0	Day15			SLCO4C1	0	0.62	0.11	0.05	0	Exocrine
	SLC9C2	0	2.39	0.13	0.03	0	Day15			PIGN	0	0.25	0.54	0.4	0	Exocrine
	ZMYND10	0	2.44	0.13	0.02	0	Day15			WDYHV1	0	0.42	0.2	0.11	0	Exocrine
	ROPN1L	0	2.74	0.12	0.02	0	Day15			SFMBT2	0	0.23	0.54	0.41	0	Exocrine
	RIMS2	0	1.62	0.98	0.88	0	Day15			CCDC144NL-AS1	0	0.26	0.85	0.76	0	Exocrine
	BAALC-AS2	0	2.6	0.12	0.02	0	Day15			C12orf49	0	0.35	0.21	0.12	0	Exocrine
	RSPO2	0	4.06	0.11	0.01	0	Day15			SON	0	0.2	0.94	0.86	0	Exocrine
	IGFN1	0	4.53	0.1	0	0	Day15			SUPT16H	0	0.24	0.67	0.52	0	Exocrine
	DSP	0	0.77	0.97	0.87	0	Day15			DLGAP4-AS1	0	0.32	0.3	0.19	0	Exocrine
	AC007846.1	0	3.61	0.11	0.01	0	Day15			CEP192	0	0.12	0.63	0.47	0	Exocrine
	CDKAL1	0	1.37	0.96	0.87	0	Day15			CCDC92	0	0.3	0.42	0.29	0	Exocrine
	MYH10	0	1.03	0.98	0.88	0	Day15			EIF3C	0	0.68	0.14	0.08	0	Exocrine
	HPSE2	0	3.21	0.11	0.02	0	Day15			GPR143	0	0.67	0.12	0.06	0	Exocrine
	AC063960.2	0	2.42	0.11	0.02	0	Day15			SNHG10	0	0.66	0.15	0.08	0	Exocrine
	CELA3A	0	4.66	0.09	0	0	Day15			AL158152.1	0	0.31	0.39	0.27	0	Exocrine
	AGAP1	0	0.7	0.95	0.86	0	Day15			BAG3	0	0.48	0.13	0.07	0	Exocrine
	SND1	0	0.65	0.95	0.86	0	Day15			ZFAND2A	0	0.79	0.13	0.07	0	Exocrine
	RFX3	0	1.37	0.98	0.89	0	Day15			CHAMP1	0	0.44	0.26	0.16	0	Exocrine
	ANKS1B	0	0.7	0.95	0.86	0	Day15			AASS	0	0.3	0.54	0.39	0	Exocrine
	CELA3B	0	4.36	0.09	0	0	Day15			TMEM41B	0	0.27	0.75	0.62	0	Exocrine
	NPTX1	0	4.48	0.09	0	0	Day15			CELSR1	0	0.3	0.26	0.16	0	Exocrine
	C20orf85	0	3.4	0.09	0.01	0	Day15			DGUOK	0	0.36	0.43	0.31	0	Exocrine
	SOX5	0	0.74	0.96	0.88	0	Day15			COL21A1	0	0.26	0.21	0.12	0	Exocrine
	MACF1	0	0.76	0.98	0.9	0	Day15			AGPS	0	0.29	0.72	0.59	0	Exocrine
	FMNL2	0	0.93	0.95	0.87	0	Day15			CENPX	0	0.53	0.13	0.07	0	Exocrine
	AP000550.1	0	5.12	0.08	0	0	Day15			NEMP1	0	0.32	0.2	0.12	0	Exocrine
	CFAP99	0	2.69	0.09	0.01	0	Day15			PDCD6	0	0.32	0.41	0.29	0	Exocrine
	PPP1R3A	0	4.16	0.09	0.01	0	Day15			LRRC8A	0	0.2	0.28	0.18	0	Exocrine
	AC007100.1	0	3.12	0.09	0.01	0	Day15			PET100	0	0.41	0.31	0.2	0	Exocrine
	H3F3A	0	0.97	0.99	0.92	0	Day15			GCNA	0	0.66	0.11	0.05	0	Exocrine
	AC131956.2	0	2.93	0.09	0.01	0	Day15			ZNF518B	0	0.45	0.28	0.18	0	Exocrine
	AC018511.5	0	4.35	0.08	0	0	Day15			POLR2E	0	0.4	0.23	0.14	0	Exocrine
	AL606516.1	0	3.23	0.08	0.01	0	Day15			RFC2	0	0.53	0.14	0.08	0	Exocrine
	RPS3	0	0.67	0.98	0.91	0	Day15			TST	0	0.4	0.2	0.12	0	Exocrine
	MINDY4B	0	4.66	0.07	0	0	Day15			C15orf39	0	0.91	0.1	0.05	0	Exocrine
	SDK1	0	0.88	0.96	0.89	0	Day15			UBE2F	0	0.34	0.37	0.25	0	Exocrine
	AC064875.1	0	3.62	0.07	0.01	0	Day15			NDUFS6	0	0.26	0.55	0.41	0	Exocrine
	C5orf64	0	3.94	0.07	0	0	Day15			STAMBP	0	0.35	0.32	0.21	0	Exocrine
	NAA11	0	3.71	0.07	0.01	0	Day15			PDLIM5	0	0.24	0.79	0.67	0	Exocrine
	AFDN	0	0.63	0.97	0.91	0	Day15			GLRX3	0	0.26	0.5	0.36	0	Exocrine
	CALHM3	0	3.31	0.07	0.01	0	Day15			AC026356.2	0	0.84	0.11	0.05	0	Exocrine
	ROR1	0	0.75	0.96	0.9	0	Day15			CYTH2	0	0.36	0.29	0.18	0	Exocrine
	GGT5	0	4.99	0.06	0	0	Day15			NME1	0	0.4	0.27	0.17	0	Exocrine
	GNG11	0	3.19	0.07	0.01	0	Day15			PMM2	0	0.31	0.46	0.33	0	Exocrine
	LCN2	0	3.72	0.07	0.01	0	Day15			ABCA2	0	0.74	0.12	0.06	0	Exocrine
	HSP90AB1	0	0.44	0.99	0.93	0	Day15			SLC25A37	0	0.65	0.39	0.28	0	Exocrine
	LINC01510	0	4.85	0.04	0	0	Day15			PDAP1	0	0.29	0.43	0.3	0	Exocrine
	AL355601.1	0	4.9	0.04	0	0	Day15			SALL2	0	0.52	0.18	0.11	0	Exocrine
	MT-ND1	0	0.47	1	0.98	0	Day15			PLK4	0	0.68	0.11	0.06	0	Exocrine
	STMN1	9.88131291682493e-324	0.64	0.85	0.68	3.61665934068709e-319	Day15			DDX42	0	0.28	0.62	0.47	0	Exocrine
	TRIM58	9.88131291682493e-324	2.21	0.14	0.03	3.61665934068709e-319	Day15			PRDM4	0	0.36	0.36	0.24	0	Exocrine
	VWA3B	1.97626258336499e-323	2.43	0.12	0.03	7.23331868137419e-319	Day15			PWWP3A	0	0.28	0.43	0.3	0	Exocrine
	IMMP2L	7.90505033345994e-323	0.68	0.93	0.82	2.89332747254967e-318	Day15			DHX32	0	0.31	0.55	0.41	0	Exocrine
	SNCAIP	1.58101006669199e-322	0.51	0.47	0.22	5.78665494509935e-318	Day15			ZNF561	0	0.45	0.25	0.16	0	Exocrine
	UBXN10	8.20148972096469e-322	1.98	0.17	0.05	3.00182725277029e-317	Day15			ZBED3-AS1	0	0.36	0.27	0.17	0	Exocrine
	KIF9	2.9904805411479e-319	1.31	0.36	0.16	1.09454578286554e-314	Day15			PACS2	0	0.28	0.46	0.33	0	Exocrine
	YBX1	3.14729697713791e-319	0.74	0.78	0.59	1.15194216660225e-314	Day15			AC092802.1	0	0.56	0.2	0.12	0	Exocrine
	IRX5	7.34951303996313e-318	2.19	0.12	0.03	2.68999526775691e-313	Day15			SFMBT1	0	0.37	0.33	0.22	0	Exocrine
	CADPS	4.66465370109542e-316	0.44	0.94	0.67	1.70730990113794e-311	Day15			TP53I13	0	0.37	0.21	0.13	0	Exocrine
	MID1IP1	6.5694464180749e-315	1.15	0.35	0.15	2.40448308347959e-310	Day15			SUN1	0	0.25	0.63	0.49	0	Exocrine
	WIPI1	1.66560629682389e-314	1.43	0.36	0.16	6.09628560700511e-310	Day15			AC019205.1	0	0.38	0.22	0.13	0	Exocrine
	C11orf49	3.34140926471381e-314	0.66	0.87	0.71	0	Day15			SNRPC	0	0.28	0.32	0.21	0	Exocrine
	SMARCA2	3.84673947882317e-314	0.58	0.85	0.57	0	Day15			AP000662.1	0	0.29	0.27	0.17	0	Exocrine
	RPGR	1.23975980859763e-313	0.84	0.66	0.43	0	Day15			ALG8	0	0.25	0.42	0.29	0	Exocrine
	ACTA1	1.37800322527302e-313	2.2	0.12	0.02	0	Day15			PRDM10	0	0.38	0.39	0.27	0	Exocrine
	HOTAIRM1	4.59027046042497e-313	1.58	0.29	0.11	0	Day15			ZNF430	0	0.33	0.42	0.3	0	Exocrine
	TM4SF4	6.11951026730621e-313	1.04	0.37	0.17	0	Day15			RAN	0	0.18	0.68	0.54	0	Exocrine
	CDCA7L	1.73100500533482e-312	1.26	0.39	0.19	0	Day15			POLR3B	0	0.47	0.29	0.19	0	Exocrine
	MDK	1.17473683990954e-311	0.51	0.97	0.77	0	Day15			MAP3K11	0	0.46	0.19	0.11	0	Exocrine
	LINC01811	1.23152090239697e-311	0.4	0.72	0.41	0	Day15			BAZ1B	0	0.26	0.75	0.61	0	Exocrine
	SRPRB	3.41094573506936e-311	1.21	0.44	0.23	0	Day15			UBE2Q2	0	0.27	0.6	0.47	0	Exocrine
	RPH3AL	0	1.11	0.53	0.31	0	Day15			STEAP2	0	0.55	0.18	0.1	0	Exocrine
	EFHC1	0	0.97	0.62	0.39	0	Day15			MAP3K9	0	0.31	0.42	0.3	0	Exocrine
	MTDH	0	0.65	0.88	0.73	0	Day15			NT5C	0	0.44	0.2	0.12	0	Exocrine
	AC098617.1	0	2.56	0.13	0.03	0	Day15			TSR1	0	0.42	0.25	0.16	0	Exocrine
	SSTR2	0	1.08	0.6	0.37	0	Day15			NACC2	0	0.44	0.22	0.13	0	Exocrine
	SSB	0	0.72	0.76	0.55	0	Day15			POGK	0	0.3	0.31	0.2	0	Exocrine
	TNFRSF19	0	1.21	0.43	0.22	0	Day15			NIBAN1	0	0.47	0.21	0.13	0	Exocrine
	PPP1R42	0	1.92	0.17	0.05	0	Day15			POLR3D	0	0.48	0.22	0.13	0	Exocrine
	AL139815.1	0	1.02	0.36	0.16	0	Day15			DPP7	0	0.51	0.28	0.18	0	Exocrine
	RSPH1	0	1.78	0.2	0.06	0	Day15			SH3YL1	0	0.22	0.54	0.39	0	Exocrine
	SACS	0	1.04	0.5	0.28	0	Day15			CFAP97	0	0.35	0.34	0.23	0	Exocrine
	ZNF3	0	1.03	0.52	0.3	0	Day15			PDCD7	0	0.39	0.3	0.19	0	Exocrine
	FAM81B	0	1.88	0.17	0.05	0	Day15			C1orf52	0	0.32	0.4	0.27	0	Exocrine
	ATP6V1D	0	0.93	0.59	0.37	0	Day15			ZNF48	0	0.48	0.17	0.1	0	Exocrine
	IMPAD1	0	1.05	0.62	0.42	0	Day15			KRR1	0	0.28	0.43	0.3	0	Exocrine
	LINC00261	0	0.63	0.78	0.54	0	Day15			BET1L	0	0.67	0.12	0.06	0	Exocrine
	FBXL7	0	0.65	0.8	0.56	0	Day15			CCDC12	0	0.28	0.51	0.38	0	Exocrine
	ACTN1	0	0.9	0.7	0.49	0	Day15			LSM2	0	0.45	0.17	0.1	0	Exocrine
	DNAI2	0	2.25	0.12	0.03	0	Day15			ZBTB4	0	0.46	0.3	0.2	0	Exocrine
	PRKAR1A	0	0.86	0.72	0.52	0	Day15			FGF2	0	0.77	0.12	0.06	0	Exocrine
	S100Z	0	1.26	0.27	0.1	0	Day15			OSTC	0	0.19	0.7	0.54	0	Exocrine
	AC069228.1	0	2.43	0.17	0.05	0	Day15			ATP6AP1L	0	0.43	0.26	0.17	0	Exocrine
	TTLL7	0	0.77	0.7	0.47	0	Day15			TIMP2	0	0.28	0.37	0.25	0	Exocrine
	DNER	0	1.37	0.25	0.09	0	Day15			STON2	0	0.33	0.52	0.39	0	Exocrine
	AC022182.1	0	1.94	0.17	0.05	0	Day15			TPRKB	0	0.38	0.22	0.13	0	Exocrine
	AC004147.5	0	1.98	0.13	0.03	0	Day15			S100A13	0	0.23	0.4	0.28	0	Exocrine
	SYT5	0	1.35	0.32	0.14	0	Day15			UBE2L6	0	0.87	0.12	0.06	0	Exocrine
	EIF4G2	0	0.58	0.88	0.74	0	Day15			TRIAP1	0	0.64	0.12	0.06	0	Exocrine
	METTL7A	0	2.33	0.1	0.02	0	Day15			CCDC136	0	0.43	0.22	0.14	0	Exocrine
	EFHB	0	1.89	0.18	0.05	0	Day15			PPID	0	0.31	0.38	0.26	0	Exocrine
	GLRB	0	1.34	0.34	0.15	0	Day15			HNRNPM	0	0.21	0.79	0.65	0	Exocrine
	LINC02388	0	0.84	0.4	0.18	0	Day15			TWISTNB	0	0.38	0.24	0.15	0	Exocrine
	ZC3H12C	0	1	0.62	0.41	0	Day15			NAT9	0	0.62	0.17	0.09	0	Exocrine
	NEFM	0	1.25	0.42	0.21	0	Day15			RPAIN	0	0.27	0.57	0.43	0	Exocrine
	SEC62	0	0.6	0.87	0.72	0	Day15			HNRNPD	0	0.23	0.85	0.74	0	Exocrine
	PDK4	0	1.08	0.27	0.11	0	Day15			ZNF493	0	0.34	0.5	0.37	0	Exocrine
	CATIP	0	2.1	0.13	0.03	0	Day15			DYNC1LI2	0	0.26	0.68	0.54	0	Exocrine
	CADPS2	0	0.99	0.53	0.3	0	Day15			ADNP2	0	0.25	0.44	0.31	0	Exocrine
	CACNB2	0	0.64	0.88	0.68	0	Day15			PHRF1	0	0.35	0.3	0.2	0	Exocrine
	INSRR	0	3.34	0.05	0.01	0	Day15			TUBGCP5	0	0.35	0.32	0.22	0	Exocrine
	SLC35G1	0	1.4	0.28	0.11	0	Day15			TTC28-AS1	0	0.3	0.51	0.38	0	Exocrine
	GRM8	0	1.35	0.34	0.15	0	Day15			GRHPR	0	0.37	0.28	0.18	0	Exocrine
	AADACL2-AS1	0	3.49	0.06	0.01	0	Day15			PAX8-AS1	0	0.38	0.35	0.24	0	Exocrine
	CFAP44-AS1	0	1.85	0.17	0.05	0	Day15			NAA15	0	0.26	0.69	0.56	0	Exocrine
	ECRG4	0	2.79	0.07	0.01	0	Day15			DCP2	0	0.23	0.59	0.44	0	Exocrine
	RNF165	0	1.25	0.37	0.17	0	Day15			SKI	0	0.28	0.38	0.26	0	Exocrine
	NR2F1	0	1.05	0.38	0.18	0	Day15			XPC	0	0.33	0.45	0.32	0	Exocrine
	COTL1	0	1.12	0.39	0.19	0	Day15			SCN1A-AS1	0	0.56	0.27	0.18	0	Exocrine
	PTGES2	0	1.28	0.34	0.15	0	Day15			ZNF286A	0	0.31	0.47	0.34	0	Exocrine
	PHLDA1	0	1.66	0.2	0.06	0	Day15			ZSCAN9	0	0.44	0.21	0.12	0	Exocrine
	LINC02248	0	2.77	0.07	0.01	0	Day15			PET117	0	0.41	0.19	0.11	0	Exocrine
	PRR29	0	2.51	0.09	0.02	0	Day15			STMP1	0	0.33	0.47	0.34	0	Exocrine
	AC006145.1	0	1.71	0.18	0.06	0	Day15			ABCD3	0	0.26	0.66	0.52	0	Exocrine
	PDE5A	0	0.63	0.8	0.61	0	Day15			SLC39A14	0	0.29	0.58	0.44	0	Exocrine
	SYK	0	2.16	0.13	0.03	0	Day15			SPATA7	0	0.25	0.61	0.47	0	Exocrine
	DUSP13	0	3.17	0.06	0.01	0	Day15			RAB9A	0	0.32	0.22	0.14	0	Exocrine
	MIPEP	0	1.02	0.49	0.28	0	Day15			AL096803.2	0	0.63	0.13	0.07	0	Exocrine
	CCT2	0	0.71	0.72	0.5	0	Day15			LINC02381	0	0.44	0.26	0.17	0	Exocrine
	SSR4	0	0.64	0.87	0.7	0	Day15			GUCY1A1	0	0.42	0.15	0.08	0	Exocrine
	GCH1	0	0.71	0.73	0.49	0	Day15			AC006145.1	0	1.13	0.12	0.07	0	Exocrine
	WDR17	0	1.23	0.55	0.35	0	Day15			RUNX2	0	0.58	0.22	0.14	0	Exocrine
	DHX40	0	0.99	0.52	0.31	0	Day15			CTPS2	0	0.29	0.58	0.45	0	Exocrine
	LMO3	0	0.74	0.46	0.23	0	Day15			DNAJC8	0	0.26	0.5	0.36	0	Exocrine
	ZFPM2-AS1	0	0.81	0.36	0.16	0	Day15			FAT4	0	0.77	0.13	0.07	0	Exocrine
	TOX3	0	0.59	0.82	0.6	0	Day15			POLE	0	0.32	0.22	0.14	0	Exocrine
	TNFSF13B	0	1.24	0.38	0.19	0	Day15			NUP93	0	0.25	0.35	0.23	0	Exocrine
	AC008467.1	0	1.51	0.25	0.1	0	Day15			POLQ	0	0.51	0.19	0.11	0	Exocrine
	PAX3	0	4.2	0.04	0	0	Day15			ZMYND11	0	0.27	0.73	0.59	0	Exocrine
	MUC12	0	2.39	0.09	0.02	0	Day15			TWF1	0	0.51	0.26	0.17	0	Exocrine
	STK24	0	0.81	0.74	0.55	0	Day15			DDX6	0	0.24	0.7	0.55	0	Exocrine
	FAM181B	0	1.77	0.17	0.05	0	Day15			PFKL	0	0.26	0.37	0.26	0	Exocrine
	PHTF1	0	0.77	0.7	0.51	0	Day15			TLCD4	0	0.3	0.59	0.45	0	Exocrine
	PSENEN	0	0.97	0.44	0.23	0	Day15			TIMM8B	0	0.43	0.28	0.19	0	Exocrine
	HNRNPAB	0	0.8	0.61	0.39	0	Day15			C9orf72	0	0.45	0.33	0.22	0	Exocrine
	WIPF3	0	1.39	0.27	0.11	0	Day15			FUT8	0	0.45	0.76	0.65	0	Exocrine
	TPCN1	0	1.16	0.43	0.23	0	Day15			ARFGAP1	0	0.37	0.27	0.17	0	Exocrine
	SLC43A2	0	1.39	0.29	0.13	0	Day15			RETREG1	0	0.17	0.61	0.46	0	Exocrine
	REV3L	0	0.62	0.95	0.87	0	Day15			BRAF	0	0.27	0.92	0.84	0	Exocrine
	AP002989.1	0	1.99	0.13	0.03	0	Day15			SLC27A2	0	0.65	0.17	0.1	0	Exocrine
	CPA1	0	2.89	0.06	0.01	0	Day15			NRG3	0	0.31	0.45	0.34	0	Exocrine
	WDR93	0	2.26	0.11	0.02	0	Day15			LAP3	0	0.49	0.2	0.12	0	Exocrine
	PRDX2	0	0.66	0.77	0.56	0	Day15			PPDPF	0	0.4	0.34	0.23	0	Exocrine
	RASSF4	0	1.73	0.21	0.08	0	Day15			CCDC148	0	0.38	0.34	0.24	0	Exocrine
	MAATS1	0	0.93	0.5	0.28	0	Day15			KIF15	0	0.49	0.17	0.1	0	Exocrine
	C15orf65	0	1.83	0.17	0.05	0	Day15			EIF4H	0	0.31	0.51	0.38	0	Exocrine
	TTC26	0	1.18	0.37	0.18	0	Day15			CATSPERG	0	0.76	0.15	0.08	0	Exocrine
	CPEB4	0	0.7	0.76	0.52	0	Day15			CCDC25	0	0.32	0.39	0.27	0	Exocrine
	CBLB	0	0.61	0.89	0.78	0	Day15			NSD2	0	0.29	0.77	0.66	0	Exocrine
	IRX3	0	1.87	0.13	0.03	0	Day15			STAT3	0	0.38	0.43	0.32	0	Exocrine
	ZNF385D	0	0.94	0.4	0.2	0	Day15			PLD2	0	0.63	0.11	0.06	0	Exocrine
	BZW1	0	0.76	0.66	0.45	0	Day15			ACTR3	0	0.26	0.73	0.6	0	Exocrine
	AL049775.1	0	2.18	0.11	0.02	0	Day15			AL360091.3	0	0.64	0.14	0.08	0	Exocrine
	C9orf135	0	1.17	0.31	0.13	0	Day15			PSMG1	0	0.53	0.18	0.11	0	Exocrine
	AC025164.1	0	1.72	0.18	0.06	0	Day15			NDC1	0	0.18	0.29	0.19	0	Exocrine
	ZNF22	0	1.17	0.36	0.17	0	Day15			AC130324.2	0	0.6	0.13	0.07	0	Exocrine
	DRD2	0	2.17	0.1	0.02	0	Day15			CHTF18	0	0.48	0.13	0.07	0	Exocrine
	NME1	0	1.24	0.34	0.16	0	Day15			DAZAP1	0	0.3	0.31	0.2	0	Exocrine
	FARP1	0	0.46	0.96	0.91	0	Day15			TAPBP	0	0.51	0.28	0.18	0	Exocrine
	ZNF431	0	0.79	0.74	0.58	0	Day15			CARNMT1-AS1	0	0.57	0.15	0.09	0	Exocrine
	TMED2	0	0.72	0.69	0.48	0	Day15			ILF2	0	0.21	0.48	0.34	0	Exocrine
	LINC02778	0	3.91	0.04	0	0	Day15			USH1C	0	0.28	0.4	0.28	0	Exocrine
	METRN	0	1	0.47	0.26	0	Day15			CMC2	0	0.36	0.4	0.29	0	Exocrine
	AC137810.1	0	1.8	0.14	0.04	0	Day15			KIF5B	0	0.22	0.84	0.74	0	Exocrine
	SLC30A7	0	0.7	0.76	0.58	0	Day15			KTN1-AS1	0	0.46	0.17	0.1	0	Exocrine
	ATP5PF	0	0.8	0.64	0.43	0	Day15			FAM20A	0	0.24	0.24	0.15	0	Exocrine
	SAMD15	0	1.66	0.19	0.07	0	Day15			BX890604.2	0	0.29	0.51	0.38	0	Exocrine
	RPL36AL	0	0.77	0.66	0.44	0	Day15			DROSHA	0	0.28	0.51	0.37	0	Exocrine
	ABL1	0	0.67	0.82	0.67	0	Day15			SIAE	0	0.58	0.14	0.08	0	Exocrine
	SEM1	0	0.76	0.74	0.55	0	Day15			POLR2C	0	0.52	0.2	0.12	0	Exocrine
	UNC5A	0	1.78	0.18	0.06	0	Day15			AC025159.1	0	0.52	0.3	0.2	0	Exocrine
	WDR66	0	1.27	0.31	0.14	0	Day15			ALDH2	0	0.28	0.35	0.24	0	Exocrine
	NEUROD1	0	0.74	0.58	0.35	0	Day15			SRSF4	0	0.25	0.72	0.6	0	Exocrine
	AMBP	0	0.69	0.51	0.28	0	Day15			SLC16A7	0	0.33	0.28	0.18	0	Exocrine
	SAP30	0	1.3	0.27	0.11	0	Day15			NPIPB4	0	0.31	0.29	0.19	0	Exocrine
	AL035409.1	0	1.46	0.27	0.11	0	Day15			FER	0	0.3	0.83	0.74	0	Exocrine
	BBS9	0	0.62	0.85	0.72	0	Day15			YTHDF3	0	0.28	0.72	0.59	0	Exocrine
	RPL5	0	0.46	0.95	0.85	0	Day15			SF3B5	0	0.28	0.31	0.21	0	Exocrine
	ACTN4	0	0.74	0.71	0.52	0	Day15			SLC12A7	0	0.35	0.27	0.17	0	Exocrine
	PPM1E	0	0.79	0.59	0.37	0	Day15			AC005920.2	0	0.59	0.16	0.09	0	Exocrine
	RAB26	0	1.17	0.39	0.21	0	Day15			FOXO3B	0	0.49	0.18	0.11	0	Exocrine
	GABRB3	0	0.67	0.87	0.74	0	Day15			NDUFB7	0	0.27	0.43	0.31	0	Exocrine
	SLC7A11-AS1	0	1.98	0.12	0.03	0	Day15			AKNA	0	0.64	0.14	0.08	0	Exocrine
	POMT2	0	1.13	0.39	0.2	0	Day15			HMGN4	0	0.49	0.17	0.1	0	Exocrine
	SPEF1	0	2.46	0.08	0.01	0	Day15			LPCAT1	0	0.29	0.33	0.22	0	Exocrine
	FAM155A	0	0.84	0.87	0.73	0	Day15			APAF1	0	0.28	0.43	0.3	0	Exocrine
	ASAP1	0	0.6	0.9	0.78	0	Day15			PARK7	0	0.23	0.6	0.45	0	Exocrine
	LINC01128	0	1.08	0.41	0.22	0	Day15			PLEKHG3	0	0.42	0.33	0.22	0	Exocrine
	NLGN4Y	0	0.79	0.79	0.65	0	Day15			ERI2	0	0.52	0.22	0.14	0	Exocrine
	DIPK2A	0	0.81	0.64	0.43	0	Day15			XPOT	0	0.38	0.41	0.3	0	Exocrine
	KRT19	0	0.43	0.83	0.57	0	Day15			CS	0	0.31	0.35	0.24	0	Exocrine
	PTPRG	0	0.87	0.91	0.77	0	Day15			TNXB	0	0.66	0.12	0.06	0	Exocrine
	STX2	0	0.93	0.49	0.29	0	Day15			ABCC6	0	0.6	0.18	0.11	0	Exocrine
	ST18	0	0.39	0.73	0.44	0	Day15			LGI2	0	0.73	0.12	0.06	0	Exocrine
	ZNF19	0	1.16	0.37	0.19	0	Day15			ABCG2	0	0.94	0.26	0.18	0	Exocrine
	RBM47	0	0.87	0.78	0.64	0	Day15			EDEM1	0	0.39	0.31	0.21	0	Exocrine
	BCL2	0	1.86	0.17	0.06	0	Day15			NUFIP1	0	0.34	0.25	0.16	0	Exocrine
	ZBBX	0	1.27	0.29	0.13	0	Day15			GEN1	0	0.38	0.28	0.18	0	Exocrine
	TOP2B	0	0.56	0.86	0.73	0	Day15			CCDC58	0	0.41	0.21	0.13	0	Exocrine
	SSR3	0	0.65	0.71	0.5	0	Day15			NDUFV2	0	0.28	0.62	0.48	0	Exocrine
	AC108472.1	0	1.7	0.19	0.07	0	Day15			ZNF766	0	0.29	0.31	0.2	0	Exocrine
	ZKSCAN1	0	0.56	0.85	0.67	0	Day15			METTL21A	0	0.27	0.34	0.23	0	Exocrine
	LINC02217	0	3.5	0.04	0	0	Day15			HSPB1	0	0.36	0.2	0.12	0	Exocrine
	RAB2A	0	0.53	0.89	0.76	0	Day15			NFYB	0	0.33	0.23	0.15	0	Exocrine
	CHGA	0	0.19	0.99	0.59	0	Day15			QPRT	0	0.35	0.47	0.34	0	Exocrine
	PPIB	0	0.51	0.9	0.76	0	Day15			C1orf112	0	0.33	0.22	0.14	0	Exocrine
	AC117944.1	0	3.15	0.05	0	0	Day15			GMNN	0	0.38	0.22	0.13	0	Exocrine
	SCCPDH	0	0.96	0.52	0.33	0	Day15			CHURC1	0	0.26	0.44	0.31	0	Exocrine
	ADGRL2	0	0.67	0.82	0.64	0	Day15			NHP2	0	0.37	0.27	0.18	0	Exocrine
	IFT81	0	0.69	0.71	0.52	0	Day15			PHAX	0	0.28	0.37	0.26	0	Exocrine
	ATP6V1G1	0	0.77	0.66	0.46	0	Day15			DAP3	0	0.28	0.52	0.39	0	Exocrine
	AHSA1	0	1.05	0.4	0.21	0	Day15			EIF3J	0	0.32	0.5	0.37	0	Exocrine
	IFT22	0	1.12	0.34	0.17	0	Day15			ERICH1	0	0.26	0.55	0.41	0	Exocrine
	AL499616.1	0	2.2	0.09	0.02	0	Day15			MSANTD2	0	0.29	0.49	0.36	0	Exocrine
	SSR2	0	0.66	0.73	0.53	0	Day15			VDAC2	0	0.19	0.57	0.43	0	Exocrine
	TRIB2	0	1.51	0.2	0.07	0	Day15			SRFBP1	0	0.27	0.44	0.31	0	Exocrine
	ENOX1	0	1.15	0.54	0.34	0	Day15			ZNF277	0	0.23	0.55	0.41	0	Exocrine
	AL121929.2	0	1.75	0.18	0.06	0	Day15			TOMM22	0	0.56	0.17	0.1	0	Exocrine
	CCDC170	0	1.22	0.24	0.1	0	Day15			RMDN2-AS1	0	0.67	0.11	0.05	0	Exocrine
	CNTNAP5	0	0.72	0.63	0.4	0	Day15			MICOS10	0	0.28	0.42	0.3	0	Exocrine
	COBL	0	0.68	0.78	0.61	0	Day15			PICALM	0	0.2	0.86	0.77	0	Exocrine
	REEP3	0	0.64	0.79	0.63	0	Day15			INF2	0	0.37	0.15	0.08	0	Exocrine
	COL16A1	0	2.19	0.1	0.02	0	Day15			TMEM263	0	0.36	0.42	0.3	0	Exocrine
	HOXA1	0	2.64	0.07	0.01	0	Day15			RBIS	0	0.25	0.38	0.27	0	Exocrine
	FRY	0	0.61	0.86	0.74	0	Day15			TLE1	0	0.17	0.61	0.48	0	Exocrine
	HNRNPA1	0	0.51	0.87	0.72	0	Day15			RBFA	0	0.39	0.22	0.14	0	Exocrine
	GCC2	0	0.61	0.81	0.66	0	Day15			CD164	0	0.27	0.75	0.63	0	Exocrine
	GCNT1	0	0.63	0.81	0.66	0	Day15			FNBP4	0	0.23	0.76	0.65	0	Exocrine
	UBXN4	0	0.5	0.91	0.8	0	Day15			GYG2	0	0.25	0.39	0.27	0	Exocrine
	CCDC40	0	0.91	0.48	0.28	0	Day15			PPP2R2A	0	0.3	0.8	0.7	0	Exocrine
	ANXA5	0	0.76	0.62	0.41	0	Day15			OSER1	0	0.42	0.22	0.14	0	Exocrine
	COPE	0	0.81	0.6	0.4	0	Day15			TMEM134	0	0.46	0.16	0.09	0	Exocrine
	RUVBL1	0	0.83	0.5	0.3	0	Day15			PRKCZ	0	0.27	0.3	0.2	0	Exocrine
	RABL2B	0	1.21	0.3	0.14	0	Day15			TRIM11	0	0.54	0.15	0.08	0	Exocrine
	CYCS	0	0.97	0.43	0.24	0	Day15			CDYL	0	0.21	0.8	0.66	0	Exocrine
	PHF14	0	0.68	0.93	0.86	0	Day15			TLNRD1	0	0.49	0.1	0.05	0	Exocrine
	RASSF6	0	0.82	0.53	0.32	0	Day15			ZNF347	0	0.39	0.18	0.11	0	Exocrine
	PIH1D2	0	1.8	0.14	0.04	0	Day15			FRG1	0	0.29	0.32	0.22	0	Exocrine
	PHACTR3	0	1.89	0.11	0.03	0	Day15			XPA	0	0.44	0.36	0.25	0	Exocrine
	DNAL1	0	1.03	0.41	0.23	0	Day15			NGDN	0	0.38	0.25	0.16	0	Exocrine
	FGF14	0	0.6	0.76	0.51	0	Day15			SCRIB	0	0.46	0.16	0.09	0	Exocrine
	PPP1R3C	0	1.74	0.19	0.07	0	Day15			RBX1	0	0.27	0.58	0.46	0	Exocrine
	ARMC9	0	0.75	0.64	0.45	0	Day15			ITGAE	0	0.48	0.19	0.12	0	Exocrine
	KRT15	0	2.56	0.06	0.01	0	Day15			CCDC77	0	0.38	0.23	0.14	0	Exocrine
	AC023136.1	0	1.79	0.14	0.04	0	Day15			CNOT1	0	0.22	0.82	0.7	0	Exocrine
	AC002069.2	0	2.59	0.07	0.01	0	Day15			DGAT1	0	0.53	0.18	0.11	0	Exocrine
	GNL3	0	0.75	0.61	0.41	0	Day15			HSF2BP	0	0.66	0.1	0.05	0	Exocrine
	NHS	0	0.71	0.54	0.34	0	Day15			NUBP1	0	0.55	0.17	0.1	0	Exocrine
	CFL1	0	0.58	0.82	0.66	0	Day15			TTYH3	0	0.21	0.33	0.22	0	Exocrine
	DOCK4	0	0.61	0.7	0.47	0	Day15			FLII	0	0.23	0.31	0.2	0	Exocrine
	ZSWIM6	0	0.51	0.89	0.76	0	Day15			PLOD1	0	0.28	0.2	0.12	0	Exocrine
	KLHL13	0	1.41	0.44	0.26	0	Day15			SELENOW	0	0.2	0.41	0.29	0	Exocrine
	ANXA6	0	0.87	0.5	0.3	0	Day15			NFE2L3	0	0.19	0.28	0.18	0	Exocrine
	PLCL1	0	0.41	0.87	0.61	0	Day15			KDM5B	0	0.17	0.94	0.86	0	Exocrine
	SLC26A3	0	2.47	0.1	0.02	0	Day15			USP1	0	0.36	0.28	0.19	0	Exocrine
	RBFOX1	0	0.31	0.62	0.39	0	Day15			GRPEL1	0	0.52	0.15	0.09	0	Exocrine
	CACNG5	0	1.65	0.17	0.06	0	Day15			BLVRB	0	0.5	0.13	0.07	0	Exocrine
	REXO2	0	0.82	0.49	0.29	0	Day15			EIF4A3	0	0.28	0.29	0.2	0	Exocrine
	MGAT4A	0	0.62	0.71	0.5	0	Day15			TARS	0	0.24	0.6	0.46	0	Exocrine
	SORBS2	0	0.52	0.81	0.57	0	Day15			TYW3	0	0.27	0.28	0.18	0	Exocrine
	CD99L2	0	0.91	0.58	0.4	0	Day15			FBXO17	0	0.23	0.44	0.32	0	Exocrine
	FAM210B	0	0.98	0.41	0.23	0	Day15			BTG3	0	0.32	0.36	0.25	0	Exocrine
	SPCS2	0	0.58	0.8	0.62	0	Day15			CSE1L	0	0.27	0.55	0.41	0	Exocrine
	CACNG4	0	1.47	0.19	0.07	0	Day15			SPAG7	0	0.28	0.32	0.21	0	Exocrine
	C7orf31	0	1.53	0.18	0.07	0	Day15			TMEM92	0	0.23	0.11	0.06	0	Exocrine
	CANX	0	0.36	0.94	0.84	0	Day15			HAVCR2	0	0.78	0.11	0.06	0	Exocrine
	DAD1	0	0.66	0.68	0.49	0	Day15			CTSB	0	0.33	0.54	0.41	0	Exocrine
	B3GALT5	0	1.44	0.23	0.1	0	Day15			BTN2A2	0	0.6	0.13	0.07	0	Exocrine
	NDNF	0	2.02	0.1	0.03	0	Day15			AL049828.1	0	0.24	0.81	0.71	0	Exocrine
	CFAP65	0	1.59	0.17	0.06	0	Day15			PDLIM7	0	0.43	0.21	0.13	0	Exocrine
	C1orf87	0	2.98	0.05	0.01	0	Day15			LYZ	0	0.59	0.17	0.1	0	Exocrine
	AC019163.1	0	2.04	0.11	0.03	0	Day15			MTA1	0	0.28	0.28	0.19	0	Exocrine
	PLCXD3	0	0.65	0.73	0.53	0	Day15			HAT1	0	0.24	0.28	0.19	0	Exocrine
	MED12L	0	0.78	0.65	0.46	0	Day15			CHD1	0	0.18	0.8	0.67	0	Exocrine
	IQCK	0	0.81	0.46	0.27	0	Day15			SNRNP200	0	0.2	0.63	0.48	0	Exocrine
	LINC01798	0	1.37	0.21	0.09	0	Day15			COL1A1	0	0.15	0.11	0.06	0	Exocrine
	EDNRB-AS1	0	2.81	0.06	0.01	0	Day15			RNF4	0	0.23	0.47	0.34	0	Exocrine
	PHYHIPL	0	1.09	0.35	0.18	0	Day15			SF3A3	0	0.34	0.32	0.21	0	Exocrine
	CCDC113	0	1.36	0.22	0.09	0	Day15			SDHA	0	0.34	0.36	0.25	0	Exocrine
	RPAIN	0	0.77	0.61	0.42	0	Day15			GLS	0	0.15	0.84	0.72	0	Exocrine
	DNAJB13	0	2.21	0.08	0.02	0	Day15			ATP5PD	0	0.26	0.35	0.24	0	Exocrine
	SPRED2	0	0.89	0.64	0.47	0	Day15			SLC25A1	0	0.47	0.23	0.15	0	Exocrine
	IFT57	0	0.87	0.48	0.3	0	Day15			BMPR1A	0	0.19	0.89	0.78	0	Exocrine
	AGBL4	0	0.32	0.89	0.63	0	Day15			CAMK2G	0	0.29	0.31	0.21	0	Exocrine
	ZBTB16	0	0.53	0.58	0.35	0	Day15			ATXN7L1	0	0.25	0.66	0.51	0	Exocrine
	FOXP1	0	0.29	0.97	0.91	0	Day15			BSDC1	0	0.28	0.38	0.26	0	Exocrine
	HIST1H2BJ	0	1.98	0.11	0.03	0	Day15			MEIS3	0	0.35	0.25	0.16	0	Exocrine
	PROX1	0	0.56	0.74	0.53	0	Day15			RAC3	0	0.57	0.14	0.08	0	Exocrine
	DPY30	0	0.78	0.59	0.4	0	Day15			RFC4	0	0.49	0.16	0.09	0	Exocrine
	WDR92	0	1.12	0.31	0.15	0	Day15			WASF3	0	0.28	0.6	0.46	0	Exocrine
	RASD1	0	1.48	0.17	0.06	0	Day15			THOC5	0	0.32	0.29	0.19	0	Exocrine
	GET1	0	0.82	0.46	0.27	0	Day15			KYAT3	0	0.27	0.45	0.33	0	Exocrine
	LINC02471	0	4.32	0.03	0	0	Day15			AKIRIN1	0	0.26	0.52	0.39	0	Exocrine
	BTBD16	0	2.33	0.08	0.02	0	Day15			TP53RK	0	0.65	0.12	0.06	0	Exocrine
	SASH1	0	0.75	0.65	0.47	0	Day15			TMEM106C	0	0.56	0.11	0.06	0	Exocrine
	LAPTM5	0	3.64	0.03	0	0	Day15			MRPL20	0	0.3	0.39	0.28	0	Exocrine
	SMIM6	0	1.38	0.23	0.1	0	Day15			MCM6	0	0.15	0.25	0.15	0	Exocrine
	GOLGB1	0	0.48	0.9	0.8	0	Day15			CWC15	0	0.31	0.35	0.24	0	Exocrine
	EPHA8	0	2.28	0.08	0.02	0	Day15			MAN1C1	0	0.85	0.17	0.1	0	Exocrine
	FNDC5	0	2.05	0.1	0.03	0	Day15			RBM47	0	0.15	0.79	0.64	0	Exocrine
	DOP1B	0	0.77	0.58	0.39	0	Day15			CHMP2A	0	0.29	0.38	0.27	0	Exocrine
	DNALI1	0	1.1	0.35	0.19	0	Day15			VTA1	0	0.26	0.51	0.38	0	Exocrine
	ACTN3	0	2.44	0.08	0.02	0	Day15			EEPD1	0	0.27	0.35	0.24	0	Exocrine
	EPHA4	0	0.81	0.47	0.28	0	Day15			SPACA6	0	0.53	0.15	0.08	0	Exocrine
	TTC30B	0	1.68	0.14	0.04	0	Day15			INPP5F	0	0.33	0.56	0.44	0	Exocrine
	CCT6A	0	0.63	0.68	0.51	0	Day15			RRP1B	0	0.32	0.39	0.28	0	Exocrine
	ENO4	0	0.96	0.43	0.25	0	Day15			GXYLT1	0	0.18	0.44	0.31	0	Exocrine
	FAM241B	0	1.37	0.21	0.09	0	Day15			SLC35D1	0	0.35	0.37	0.27	0	Exocrine
	ETV1	0	0.87	0.45	0.26	0	Day15			STK38L	0	0.36	0.49	0.37	0	Exocrine
	TTC25	0	1.15	0.31	0.15	0	Day15			TIGAR	0	0.32	0.29	0.2	0	Exocrine
	UBB	0	0.53	0.84	0.69	0	Day15			DRAP1	0	0.29	0.3	0.2	0	Exocrine
	TAL2	0	2.06	0.08	0.02	0	Day15			PUM3	0	0.14	0.65	0.5	0	Exocrine
	AL161629.1	0	3.11	0.04	0.01	0	Day15			ARPC3	0	0.27	0.62	0.48	0	Exocrine
	IQCG	0	1.07	0.33	0.17	0	Day15			ATXN2L	0	0.31	0.48	0.35	0	Exocrine
	SLC33A1	0	0.74	0.58	0.39	0	Day15			MRPL21	0	0.32	0.22	0.14	0	Exocrine
	AC011246.1	0	0.48	0.28	0.13	0	Day15			CDK19	0	0.19	0.76	0.62	0	Exocrine
	AL390816.2	0	2.7	0.06	0.01	0	Day15			PSMA5	0	0.26	0.47	0.35	0	Exocrine
	VAV3	0	0.84	0.49	0.3	0	Day15			FXN	0	0.26	0.27	0.17	0	Exocrine
	TFDP2	0	0.5	0.87	0.74	0	Day15			EAF1	0	0.5	0.18	0.11	0	Exocrine
	C11orf88	0	3.37	0.03	0	0	Day15			RNPEP	0	0.35	0.29	0.2	0	Exocrine
	TENM2	0	0.75	0.82	0.67	0	Day15			MRFAP1L1	0	0.42	0.22	0.13	0	Exocrine
	LIN7A	0	0.83	0.47	0.28	0	Day15			ADAR	0	0.26	0.61	0.47	0	Exocrine
	NAALAD2	0	0.87	0.43	0.25	0	Day15			LIMD2	0	0.4	0.21	0.13	0	Exocrine
	STRBP	0	0.54	0.82	0.68	0	Day15			NKAP	0	0.3	0.31	0.21	0	Exocrine
	EMC4	0	0.81	0.48	0.29	0	Day15			MED15	0	0.29	0.43	0.31	0	Exocrine
	WDR49	0	1.75	0.14	0.04	0	Day15			CHMP4A	0	0.44	0.31	0.21	0	Exocrine
	ITGA9	0	1.1	0.27	0.13	0	Day15			CLSPN	0	0.38	0.17	0.1	0	Exocrine
	AC106729.1	0	1.67	0.11	0.03	0	Day15			COX7B	0	0.28	0.46	0.34	0	Exocrine
	CTSO	0	1.67	0.16	0.06	0	Day15			REPIN1	0	0.54	0.18	0.11	0	Exocrine
	TP53INP1	0	0.64	0.6	0.4	0	Day15			SLITRK4	0	0.58	0.11	0.05	0	Exocrine
	C11orf58	0	0.54	0.81	0.67	0	Day15			C9orf147	0	0.58	0.17	0.1	0	Exocrine
	RRS1	0	1.74	0.12	0.03	0	Day15			AL117381.1	0	0.67	0.16	0.1	0	Exocrine
	C1QBP	0	0.86	0.42	0.24	0	Day15			SERTAD2	0	0.25	0.36	0.25	0	Exocrine
	MAP1A	0	1.38	0.24	0.11	0	Day15			FAM126A	0	0.29	0.68	0.55	0	Exocrine
	ZNF708	0	0.69	0.69	0.53	0	Day15			B4GALT2	0	0.46	0.14	0.08	0	Exocrine
	PARD3	0	0.45	0.95	0.88	0	Day15			PRPSAP1	0	0.26	0.3	0.2	0	Exocrine
	ADARB2	0	0.23	0.83	0.6	0	Day15			DHX40	0	0.26	0.45	0.32	0	Exocrine
	SEC63	0	0.47	0.85	0.71	0	Day15			ZNF136	0	0.43	0.19	0.12	0	Exocrine
	AC010884.1	0	1.87	0.1	0.03	0	Day15			RAVER1	0	0.52	0.17	0.1	0	Exocrine
	TNFRSF21	0	0.78	0.62	0.43	0	Day15			C11orf54	0	0.33	0.46	0.34	0	Exocrine
	IL16	0	2.72	0.05	0.01	0	Day15			ZNF808	0	0.34	0.24	0.15	0	Exocrine
	LRCH1	0	0.68	0.75	0.6	0	Day15			NDFIP1	0	0.31	0.72	0.6	0	Exocrine
	NELL2	0	1.48	0.23	0.1	0	Day15			AL357153.2	0	0.15	0.35	0.24	0	Exocrine
	ELAVL4	0	0.7	0.61	0.42	0	Day15			MAX	0	0.3	0.46	0.34	0	Exocrine
	C9orf116	0	1.58	0.14	0.05	0	Day15			EPS8	0	0.22	0.27	0.18	0	Exocrine
	ERICH3-AS1	0	1.89	0.13	0.04	0	Day15			ZMAT2	0	0.32	0.28	0.18	0	Exocrine
	PPP1CB	0	0.54	0.81	0.66	0	Day15			UBE4A	0	0.27	0.55	0.41	0	Exocrine
	CLSTN3	0	0.9	0.52	0.35	0	Day15			TFAM	0	0.28	0.36	0.25	0	Exocrine
	DNAJA2	0	0.81	0.48	0.3	0	Day15			HNRNPK	0	0.18	0.85	0.75	0	Exocrine
	GLS	0	0.35	0.88	0.71	0	Day15			LINC01355	0	0.5	0.19	0.12	0	Exocrine
	FH	0	1.03	0.36	0.2	0	Day15			ALG11	0	0.36	0.3	0.2	0	Exocrine
	FAM20A	0	1.23	0.29	0.14	0	Day15			ICE1	0	0.34	0.6	0.47	0	Exocrine
	AK7	0	1.21	0.24	0.11	0	Day15			RAB22A	0	0.3	0.38	0.27	0	Exocrine
	STARD3NL	0	0.76	0.56	0.38	0	Day15			ABCF2	0	0.56	0.17	0.1	0	Exocrine
	IFT27	0	1.05	0.33	0.17	0	Day15			KMT5A	0	0.44	0.24	0.15	0	Exocrine
	SLC12A2	0	1.07	0.49	0.31	0	Day15			KANSL2	0	0.28	0.37	0.25	0	Exocrine
	RGS3	0	1.19	0.27	0.13	0	Day15			SPOUT1	0	0.56	0.12	0.06	0	Exocrine
	PRKAG2	0	0.88	0.58	0.42	0	Day15			COPS5	0	0.3	0.36	0.25	0	Exocrine
	TTLL10	0	1.28	0.22	0.1	0	Day15			IRF2	0	0.32	0.34	0.23	0	Exocrine
	RPS6	0	0.42	0.9	0.76	0	Day15			SLC20A2	0	0.37	0.62	0.49	0	Exocrine
	ELMOD1	0	1.92	0.1	0.03	0	Day15			WARS2	0	0.35	0.32	0.22	0	Exocrine
	AC025434.1	0	1.75	0.12	0.04	0	Day15			THAP9-AS1	0	0.39	0.19	0.11	0	Exocrine
	CLPS	0	2.71	0.05	0.01	0	Day15			SLC38A9	0	0.25	0.52	0.4	0	Exocrine
	PCDH9	0	0.47	0.61	0.41	0	Day15			SYNC	0	0.32	0.29	0.2	0	Exocrine
	ZC3H15	0	0.66	0.62	0.44	0	Day15			DCUN1D2	0	0.28	0.47	0.34	0	Exocrine
	ATP2A3	0	0.74	0.52	0.33	0	Day15			COLGALT1	0	0.31	0.23	0.14	0	Exocrine
	NME7	0	0.58	0.76	0.6	0	Day15			LLPH	0	0.57	0.12	0.06	0	Exocrine
	GRK3	0	0.86	0.67	0.52	0	Day15			YBX1	0	0.21	0.74	0.6	0	Exocrine
	HSPA13	0	0.71	0.55	0.36	0	Day15			AUH	0	0.25	0.68	0.54	0	Exocrine
	LINC02008	0	3.69	0.05	0.01	0	Day15			LDAH	0	0.31	0.53	0.41	0	Exocrine
	KIAA1211	0	0.46	0.91	0.81	0	Day15			ZNF677	0	0.37	0.18	0.11	0	Exocrine
	DUSP5	0	0.9	0.34	0.18	0	Day15			TCTN3	0	0.16	0.42	0.3	0	Exocrine
	PLPP5	0	0.92	0.42	0.25	0	Day15			MLLT11	0	0.34	0.33	0.23	0	Exocrine
	Z82196.2	0	1.67	0.11	0.03	0	Day15			CCNJ	0	0.36	0.28	0.18	0	Exocrine
	CRIM1-DT	0	2.32	0.07	0.01	0	Day15			AIMP1	0	0.21	0.4	0.28	0	Exocrine
	NWD2	0	2.7	0.1	0.03	0	Day15			MOV10	0	0.4	0.27	0.18	0	Exocrine
	TSGA10IP	0	2.6	0.05	0.01	0	Day15			PRPF4	0	0.46	0.22	0.14	0	Exocrine
	CCDC13	0	1.69	0.13	0.04	0	Day15			LONRF1	0	0.2	0.39	0.27	0	Exocrine
	NR0B1	0	1.04	0.22	0.09	0	Day15			ATP5MD	0	0.3	0.41	0.3	0	Exocrine
	ST6GALNAC3	0	0.94	0.49	0.31	0	Day15			MICALL1	0	0.59	0.12	0.06	0	Exocrine
	ACTC1	0	1.39	0.14	0.04	0	Day15			RHOB	0	0.6	0.12	0.07	0	Exocrine
	CCDC96	0	2.02	0.09	0.02	0	Day15			ECI2	0	0.37	0.3	0.21	0	Exocrine
	H2AFJ	0	1.11	0.3	0.15	0	Day15			GTF2IRD2B	0	0.42	0.26	0.17	0	Exocrine
	DNAI1	0	0.92	0.36	0.2	0	Day15			RFNG	0	0.38	0.16	0.09	0	Exocrine
	AP001599.1	0	2.01	0.08	0.02	0	Day15			TIMM10	0	0.54	0.14	0.08	0	Exocrine
	RPL6	0	0.4	0.94	0.82	0	Day15			AFF4	0	0.19	0.9	0.83	0	Exocrine
	STARD9	0	1.06	0.31	0.16	0	Day15			HELZ	0	0.23	0.83	0.72	0	Exocrine
	LINC02440	0	3.31	0.03	0	0	Day15			AL807761.4	0	0.51	0.14	0.08	0	Exocrine
	SRGAP3	0	0.8	0.65	0.49	0	Day15			ZNF714	0	0.2	0.61	0.47	0	Exocrine
	TSPAN13	0	0.72	0.54	0.36	0	Day15			AL020995.1	0	0.7	0.11	0.05	0	Exocrine
	CLSTN2	0	0.81	0.51	0.33	0	Day15			NCOR2	0	0.25	0.51	0.38	0	Exocrine
	GK	0	1.22	0.26	0.12	0	Day15			EVC	0	0.38	0.34	0.24	0	Exocrine
	PDE1A	0	1.12	0.19	0.08	0	Day15			COL5A1	0	0.13	0.2	0.12	0	Exocrine
	THADA	0	0.67	0.7	0.55	0	Day15			MTG1	0	0.29	0.44	0.32	0	Exocrine
	AL513188.1	0	1.23	0.26	0.12	0	Day15			IQGAP1	0	0.13	0.66	0.52	0	Exocrine
	SRRM3	0	0.97	0.33	0.18	0	Day15			KIAA1328	0	0.22	0.64	0.5	0	Exocrine
	DNAAF3	0	2.09	0.08	0.02	0	Day15			RAPGEF2	0	0.21	0.9	0.83	0	Exocrine
	PSMA5	0	0.79	0.51	0.33	0	Day15			DDX3Y	0	0.24	0.55	0.41	0	Exocrine
	TSPAN14	0	0.71	0.51	0.33	0	Day15			ZFYVE16	0	0.23	0.74	0.62	0	Exocrine
	AMIGO2	0	1.17	0.25	0.12	0	Day15			CNR1	0	0.64	0.15	0.08	0	Exocrine
	MYL12A	0	0.65	0.57	0.38	0	Day15			PLEKHG2	0	0.46	0.21	0.13	0	Exocrine
	B3GALT1	0	1.22	0.21	0.09	0	Day15			ZNF12	0	0.32	0.29	0.2	0	Exocrine
	LDLRAP1	0	1.37	0.19	0.08	0	Day15			AC024901.1	0	0.63	0.12	0.07	0	Exocrine
	PROM1	0	0.45	0.59	0.37	0	Day15			STK24	0	0.2	0.7	0.56	0	Exocrine
	SDF2L1	0	0.74	0.43	0.25	0	Day15			CUL7	0	0.35	0.26	0.17	0	Exocrine
	TTC8	0	0.59	0.72	0.56	0	Day15			MAST2	0	0.25	0.55	0.41	0	Exocrine
	QDPR	0	0.64	0.6	0.41	0	Day15			C1RL-AS1	0	0.53	0.15	0.09	0	Exocrine
	MORN5	0	2	0.09	0.02	0	Day15			CPNE1	0	0.23	0.58	0.44	0	Exocrine
	NBEAL2	0	0.99	0.33	0.18	0	Day15			DIMT1	0	0.27	0.28	0.19	0	Exocrine
	PCDH17	0	0.45	0.57	0.37	0	Day15			RFC1	0	0.22	0.57	0.44	0	Exocrine
	SYT13	0	0.74	0.46	0.28	0	Day15			LHFPL5	0	0.36	0.23	0.15	0	Exocrine
	SAMD3	0	0.51	0.66	0.45	0	Day15			RP9	0	0.31	0.26	0.17	0	Exocrine
	AL138799.4	0	3	0.03	0	0	Day15			TIMP3	0	0.36	0.24	0.16	0	Exocrine
	AL445218.1	0	2.96	0.04	0.01	0	Day15			ZNF443	0	0.67	0.1	0.05	0	Exocrine
	NME5	0	1.04	0.31	0.16	0	Day15			PLS3	0	0.35	0.59	0.48	0	Exocrine
	SPATA4	0	2.5	0.06	0.01	0	Day15			RBM15	0	0.38	0.28	0.19	0	Exocrine
	TNFRSF11B	0	1.44	0.12	0.04	0	Day15			MACROD1	0	0.42	0.19	0.12	0	Exocrine
	SLC38A10	0	0.78	0.48	0.31	0	Day15			AGO1	0	0.26	0.46	0.33	0	Exocrine
	DNAJC24	0	0.89	0.53	0.37	0	Day15			DONSON	0	0.33	0.25	0.17	0	Exocrine
	RGS7	0	0.37	0.87	0.63	0	Day15			EPC1	0	0.21	0.83	0.71	0	Exocrine
	RABL2A	0	1.03	0.3	0.15	0	Day15			PA2G4	0	0.25	0.46	0.34	0	Exocrine
	DUPD1	0	3.73	0.03	0	0	Day15			FANCB	0	0.51	0.15	0.09	0	Exocrine
	CORO2B	0	0.94	0.35	0.2	0	Day15			GRIP2	0	0.49	0.13	0.07	0	Exocrine
	PSMD7	0	0.62	0.61	0.43	0	Day15			USP53	0	0.16	0.66	0.51	0	Exocrine
	AC025917.1	0	1.34	0.18	0.08	0	Day15			BUB3	0	0.29	0.36	0.25	0	Exocrine
	KCNQ1OT1	0	0.5	0.84	0.73	0	Day15			PTRHD1	0	0.57	0.12	0.06	0	Exocrine
	B4GALNT3	0	0.77	0.55	0.38	0	Day15			CRAMP1	0	0.27	0.36	0.25	0	Exocrine
	PDE4B	0	0.75	0.41	0.24	0	Day15			CDC73	0	0.21	0.77	0.64	0	Exocrine
	ERICH6-AS1	0	1.38	0.18	0.08	0	Day15			PTOV1	0	0.26	0.51	0.38	0	Exocrine
	DLL1	0	0.99	0.28	0.14	0	Day15			GTF2IRD2	0	0.58	0.17	0.1	0	Exocrine
	PARP8	0	0.65	0.71	0.56	0	Day15			NIFK	0	0.38	0.28	0.19	0	Exocrine
	TMED7	0	0.61	0.61	0.43	0	Day15			PPIE	0	0.43	0.2	0.12	0	Exocrine
	CCT8	0	0.57	0.65	0.47	0	Day15			SNRNP27	0	0.37	0.24	0.15	0	Exocrine
	FEV	0	0.65	0.48	0.29	0	Day15			PJVK	0	0.52	0.16	0.1	0	Exocrine
	LINC01765	0	2.31	0.06	0.01	0	Day15			VRK1	0	0.37	0.36	0.25	0	Exocrine
	KATNAL2	0	1.25	0.18	0.08	0	Day15			PARPBP	0	0.15	0.21	0.13	0	Exocrine
	BACE1	0	0.65	0.6	0.43	0	Day15			ESF1	0	0.21	0.61	0.47	0	Exocrine
	TSPAN19	0	2.19	0.07	0.02	0	Day15			ANAPC15	0	0.63	0.13	0.07	0	Exocrine
	PSMD12	0	0.64	0.6	0.44	0	Day15			CDK11B	0	0.26	0.28	0.18	0	Exocrine
	AC090152.1	0	1.75	0.12	0.04	0	Day15			CHERP	0	0.29	0.23	0.15	0	Exocrine
	KLK12	0	3.01	0.04	0.01	0	Day15			RAB8A	0	0.3	0.23	0.15	0	Exocrine
	SRP19	0	0.73	0.57	0.4	0	Day15			EPS15L1	0	0.25	0.49	0.37	0	Exocrine
	MIB1	0	0.47	0.89	0.8	0	Day15			SLC25A5	0	0.17	0.52	0.39	0	Exocrine
	FFAR2	0	1.21	0.21	0.09	0	Day15			TGS1	0	0.26	0.38	0.27	0	Exocrine
	CEP83	0	0.74	0.62	0.47	0	Day15			MIS18A	0	0.29	0.15	0.09	0	Exocrine
	HES6	0	1.26	0.2	0.09	0	Day15			CENPO	0	0.6	0.13	0.07	0	Exocrine
	CCT5	0	0.56	0.67	0.5	0	Day15			ZFY-AS1	0	0.57	0.16	0.09	0	Exocrine
	WDPCP	0	0.55	0.74	0.59	0	Day15			CNIH3	0	0.41	0.27	0.18	0	Exocrine
	TRAF3	0	0.71	0.6	0.43	0	Day15			METAP2	0	0.2	0.64	0.49	0	Exocrine
	GNG12	0	1.16	0.26	0.13	0	Day15			STAT2	0	0.37	0.29	0.2	0	Exocrine
	UFL1-AS1	0	0.59	0.64	0.46	0	Day15			RRN3	0	0.31	0.28	0.18	0	Exocrine
	AC011900.1	0	0.84	0.32	0.17	0	Day15			FBXO30	0	0.32	0.34	0.24	0	Exocrine
	CRLF2	0	2.6	0.04	0.01	0	Day15			RPF2	0	0.33	0.3	0.2	0	Exocrine
	SLC25A32	0	0.86	0.43	0.27	0	Day15			BTF3L4	0	0.26	0.61	0.47	0	Exocrine
	AC011351.1	0	1.55	0.13	0.05	0	Day15			OGFR	0	0.43	0.16	0.1	0	Exocrine
	SEC61A1	0	0.61	0.6	0.43	0	Day15			BUB1B	0	0.37	0.17	0.11	0	Exocrine
	C9orf24	0	1.4	0.16	0.06	0	Day15			B2M	0	0.34	0.51	0.4	0	Exocrine
	SPINK4	0	2.46	0.05	0.01	0	Day15			SNCA	0	0.4	0.38	0.28	0	Exocrine
	EIF1	0	0.48	0.82	0.68	0	Day15			TMEM9B-AS1	0	0.56	0.11	0.06	0	Exocrine
	GRB14	0	0.63	0.65	0.48	0	Day15			DCXR	0	0.53	0.15	0.09	0	Exocrine
	FIGNL2	0	1.02	0.28	0.14	0	Day15			LINC00174	0	0.27	0.43	0.31	0	Exocrine
	ZNF790	0	0.91	0.36	0.21	0	Day15			TBC1D22A	0	0.24	0.75	0.62	0	Exocrine
	ZXDC	0	0.72	0.57	0.42	0	Day15			KIAA1143	0	0.38	0.24	0.15	0	Exocrine
	ATP1A1	0	0.49	0.81	0.67	0	Day15			TRIM4	0	0.43	0.2	0.12	0	Exocrine
	CDH18-AS1	0	1.99	0.08	0.02	0	Day15			ZNF32	0	0.48	0.18	0.11	0	Exocrine
	CCNJL	0	0.88	0.31	0.16	0	Day15			HGSNAT	0	0.26	0.44	0.32	0	Exocrine
	TEKT2	0	1.64	0.13	0.04	0	Day15			SOD1	0	0.2	0.51	0.38	0	Exocrine
	GMPS	0	0.61	0.61	0.44	0	Day15			RBM25	0	0.18	0.85	0.75	0	Exocrine
	TCP1	0	0.68	0.51	0.34	0	Day15			MTERF1	0	0.33	0.4	0.29	0	Exocrine
	LAMB1	0	0.41	0.87	0.74	0	Day15			CDC23	0	0.3	0.24	0.16	0	Exocrine
	ITGA8	0	1.86	0.1	0.03	0	Day15			SSR2	0	0.13	0.69	0.54	0	Exocrine
	DIO3	0	0.42	0.32	0.16	0	Day15			ZBED4	0	0.27	0.4	0.28	0	Exocrine
	SLC18A2	0	1.22	0.27	0.14	0	Day15			PRDX3	0	0.3	0.42	0.3	0	Exocrine
	AC007364.1	0	0.59	0.53	0.35	0	Day15			TAB3	0	0.29	0.35	0.24	0	Exocrine
	RPS27L	0	0.92	0.4	0.25	0	Day15			CAAP1	0	0.27	0.5	0.38	0	Exocrine
	PRR16	0	1.38	0.28	0.14	0	Day15			AMFR	0	0.24	0.33	0.23	0	Exocrine
	CFAP36	0	0.75	0.5	0.34	0	Day15			LSM6	0	0.27	0.28	0.19	0	Exocrine
	CACNA1C	0	0.31	0.82	0.55	0	Day15			PPIG	0	0.21	0.75	0.61	0	Exocrine
