## Supplementary Tables 1-25 for "Predictive control of human pancreatic cell fate using a digital model of *in vitro* differentiation" (part 3 of 3)

### Sheet: Supplementary Table 1 (continued)
Supplementary Table 1.	Differentially expressed genes over time and by cell state from multi-omic map of in vitro islet differentiation
	SKAP2	0	0.88	0.45	0.29	0	Day15			EXOSC4	0	0.67	0.11	0.06	0	Exocrine
	SPCS1	0	0.58	0.65	0.48	0	Day15			RO60	0	0.25	0.64	0.5	0	Exocrine
	ATP5F1B	0	0.51	0.71	0.54	0	Day15			SRSF1	0	0.22	0.57	0.43	0	Exocrine
	AC138305.1	0	1.51	0.09	0.02	0	Day15			MEIS2	0	0.11	0.6	0.48	0	Exocrine
	HERPUD1	0	0.68	0.47	0.3	0	Day15			ATP5F1E	0	0.23	0.77	0.64	0	Exocrine
	SNRPB2	0	0.68	0.52	0.35	0	Day15			CDC14A	0	0.3	0.6	0.47	0	Exocrine
	CSMD1	0	1.97	0.18	0.08	0	Day15			HNRNPLL	0	0.24	0.66	0.52	0	Exocrine
	ATP5MC3	0	0.59	0.63	0.46	0	Day15			INTS6L	0	0.4	0.23	0.15	0	Exocrine
	BTF3	0	0.53	0.71	0.55	0	Day15			ZNF177	0	0.46	0.14	0.08	0	Exocrine
	PTHLH	0	0.61	0.22	0.1	0	Day15			SH3GL1	0	0.25	0.22	0.14	0	Exocrine
	PDK3	0	0.64	0.5	0.33	0	Day15			TMCC1	0	0.25	0.89	0.8	0	Exocrine
	NTRK1	0	2.24	0.05	0.01	0	Day15			RTL8C	0	0.37	0.25	0.16	0	Exocrine
	IDH2	0	0.7	0.5	0.33	0	Day15			ZNF354A	0	0.28	0.2	0.12	0	Exocrine
	CC2D2A	0	0.76	0.5	0.34	0	Day15			NARS	0	0.21	0.53	0.41	0	Exocrine
	AC011306.1	0	1.42	0.27	0.15	0	Day15			GRM7-AS3	0	0.24	0.44	0.32	0	Exocrine
	HNRNPK	0	0.4	0.86	0.74	0	Day15			CNOT11	0	0.38	0.29	0.2	0	Exocrine
	MTUS2	0	0.52	0.77	0.61	0	Day15			SNHG15	0	0.66	0.13	0.07	0	Exocrine
	SREBF1	0	0.84	0.42	0.26	0	Day15			PLEKHG6	0	0.47	0.15	0.09	0	Exocrine
	DENND6B	0	0.99	0.32	0.18	0	Day15			GMPS	0	0.21	0.59	0.45	0	Exocrine
	AC009879.4	0	1.28	0.2	0.09	0	Day15			GINS4	0	0.4	0.1	0.05	0	Exocrine
	EIF4G1	0	0.54	0.65	0.49	0	Day15			AC005562.1	0	0.38	0.45	0.34	0	Exocrine
	AGAP3	0	0.85	0.39	0.24	0	Day15			HES6	0	0.39	0.16	0.1	0	Exocrine
	BORCS5	0	0.97	0.4	0.25	0	Day15			ABR	0	0.35	0.46	0.35	0	Exocrine
	FRMPD1	0	1.62	0.1	0.03	0	Day15			PPP4C	0	0.21	0.3	0.2	0	Exocrine
	C8orf76	0	0.85	0.38	0.23	0	Day15			NPIPB5	0	0.26	0.37	0.26	0	Exocrine
	AC010967.1	0	3.11	0.03	0	0	Day15			VPS37C	0	0.4	0.23	0.15	0	Exocrine
	CFAP57	0	1.38	0.15	0.06	0	Day15			PGAM1	0	0.16	0.58	0.44	0	Exocrine
	LINC01320	0	2.25	0.08	0.02	0	Day15			SF3A1	0	0.3	0.25	0.16	0	Exocrine
	SMC2	0	0.51	0.64	0.47	0	Day15			MRPL17	0	0.44	0.21	0.13	0	Exocrine
	SFXN5	0	0.74	0.5	0.34	0	Day15			ZNF180	0	0.4	0.19	0.12	0	Exocrine
	RRAS2	0	0.6	0.67	0.51	0	Day15			UBE2V2	0	0.26	0.5	0.37	0	Exocrine
	MBOAT2	0	0.61	0.73	0.6	0	Day15			EIF5A	0	0.3	0.35	0.24	0	Exocrine
	SLC35E4	0	1.21	0.19	0.08	0	Day15			CHCHD5	0	0.5	0.17	0.11	0	Exocrine
	CHRD	0	2.18	0.06	0.01	0	Day15			EEA1	0	0.26	0.67	0.55	0	Exocrine
	FAM229B	0	1.17	0.2	0.09	0	Day15			DLL1	0	0.24	0.23	0.15	0	Exocrine
	EVI5	0	0.43	0.89	0.79	0	Day15			BRK1	0	0.3	0.41	0.3	0	Exocrine
	AC103724.4	0	3.61	0.02	0	0	Day15			OXA1L	0	0.36	0.27	0.18	0	Exocrine
	MRFAP1	0	0.71	0.49	0.32	0	Day15			ZYG11B	0	0.26	0.52	0.39	0	Exocrine
	LINC01606	0	3.27	0.03	0	0	Day15			ZNF43	0	0.18	0.66	0.52	0	Exocrine
	TBCC	0	1.22	0.21	0.1	0	Day15			FAM207A	0	0.37	0.17	0.1	0	Exocrine
	NISCH	0	0.65	0.55	0.39	0	Day15			ZC3H12C	0	0.23	0.55	0.43	0	Exocrine
	RBPJ	0	0.44	0.85	0.75	0	Day15			ZNF433-AS1	0	0.35	0.31	0.22	0	Exocrine
	LRRC74B	0	2.51	0.06	0.01	0	Day15			SLC12A9	0	0.32	0.2	0.13	0	Exocrine
	NBAS	0	0.38	0.92	0.84	0	Day15			ZFPM2-AS1	0	0.4	0.26	0.17	0	Exocrine
	PPID	0	0.78	0.41	0.26	0	Day15			SEC22B	0	0.3	0.45	0.33	0	Exocrine
	SELENOK	0	0.72	0.49	0.33	0	Day15			DSN1	0	0.53	0.11	0.06	0	Exocrine
	CTTNBP2	0	0.97	0.44	0.29	0	Day15			UPK1B	0	0.13	0.1	0.05	0	Exocrine
	PGM2L1	0	0.67	0.47	0.3	0	Day15			COX19	0	0.34	0.33	0.23	0	Exocrine
	SEC14L5	0	1.61	0.12	0.04	0	Day15			HELQ	0	0.33	0.26	0.18	0	Exocrine
	RNF150	0	0.74	0.66	0.52	0	Day15			MFSD9	0	0.29	0.24	0.16	0	Exocrine
	LRRC8D	0	0.51	0.76	0.63	0	Day15			AC090015.1	0	0.62	0.27	0.18	0	Exocrine
	ANO6	0	0.47	0.69	0.5	0	Day15			GATC	0	0.41	0.27	0.18	0	Exocrine
	ARL6	0	0.78	0.45	0.29	0	Day15			EIF3H	0	0.2	0.79	0.69	0	Exocrine
	CCNJ	0	0.9	0.31	0.18	0	Day15			AP002026.1	0	0.37	0.22	0.14	0	Exocrine
	AC122688.2	0	4.21	0.02	0	0	Day15			ZBTB43	0	0.35	0.34	0.24	0	Exocrine
	APOBEC4	0	1.53	0.12	0.05	0	Day15			PHKG2	0	0.53	0.15	0.09	0	Exocrine
	CADM2-AS1	0	1.76	0.08	0.02	0	Day15			SELENOO	0	0.3	0.34	0.24	0	Exocrine
	PDE6B	0	1.16	0.24	0.12	0	Day15			C11orf24	0	0.55	0.16	0.09	0	Exocrine
	PTPRK	0	0.43	0.91	0.79	0	Day15			CAPN1	0	0.24	0.36	0.25	0	Exocrine
	EPB41	0	0.51	0.72	0.57	0	Day15			NCOR1	0	0.17	0.9	0.81	0	Exocrine
	CCT3	0	0.49	0.71	0.56	0	Day15			BRD3	0	0.22	0.53	0.4	0	Exocrine
	AC009301.1	0	3.47	0.03	0	0	Day15			FKBP14	0	0.2	0.29	0.19	0	Exocrine
	AC012213.1	0	1.17	0.23	0.11	0	Day15			CCDC117	0	0.37	0.21	0.14	0	Exocrine
	SULT1C4	0	1.58	0.1	0.03	0	Day15			CRTC3	0	0.34	0.44	0.33	0	Exocrine
	PJA2	0	0.46	0.81	0.69	0	Day15			GALNT2	0	0.25	0.64	0.52	0	Exocrine
	KIF16B	0	0.66	0.64	0.49	0	Day15			SPIN1	0	0.21	0.82	0.71	0	Exocrine
	ACTB	0	0.37	0.92	0.84	0	Day15			SURF6	0	0.36	0.22	0.14	0	Exocrine
	ANO9	0	1.43	0.16	0.07	0	Day15			AC112487.1	0	0.7	0.32	0.23	0	Exocrine
	LZTFL1	0	1	0.26	0.14	0	Day15			ZFP62	0	0.4	0.19	0.12	0	Exocrine
	GABARAPL2	0	0.74	0.48	0.32	0	Day15			DKC1	0	0.3	0.28	0.19	0	Exocrine
	FBXL13	0	0.67	0.54	0.38	0	Day15			HECA	0	0.54	0.1	0.05	0	Exocrine
	AC009505.1	0	0.96	0.23	0.11	0	Day15			SNRNP48	0	0.3	0.29	0.2	0	Exocrine
	LINC01340	0	1.5	0.12	0.04	0	Day15			RTKN2	0	0.38	0.19	0.12	0	Exocrine
	AL589935.1	0	1.81	0.08	0.02	0	Day15			INTS11	0	0.36	0.2	0.13	0	Exocrine
	CNIH2	0	0.86	0.35	0.21	0	Day15			VIL1	0	0.24	0.55	0.42	0	Exocrine
	SMIM32	0	0.98	0.21	0.1	0	Day15			RFWD3	0	0.24	0.34	0.24	0	Exocrine
	CHMP2A	0	0.74	0.41	0.26	0	Day15			LARS	0	0.17	0.69	0.55	0	Exocrine
	EIF3A	0	0.35	0.88	0.77	0	Day15			CDK12	0	0.22	0.71	0.57	0	Exocrine
	RPL7	0	0.39	0.86	0.72	0	Day15			RAI1	0	0.24	0.47	0.35	0	Exocrine
	MAP2K3	0	1.29	0.17	0.07	0	Day15			KCNN1	0	0.44	0.16	0.09	0	Exocrine
	AKIRIN2	0	0.7	0.49	0.33	0	Day15			C3orf52	0	0.45	0.22	0.14	0	Exocrine
	UBE2E3	0	0.54	0.68	0.5	0	Day15			CEP120	0	0.26	0.32	0.22	0	Exocrine
	TMEM59	0	0.47	0.78	0.64	0	Day15			LRRTM3	0	0.4	0.25	0.17	0	Exocrine
	S100A1	0	3.48	0.02	0	0	Day15			ZMIZ2	0	0.28	0.3	0.21	0	Exocrine
	DDX20	0	1	0.25	0.13	0	Day15			DNMT1	0	0.26	0.43	0.31	0	Exocrine
	NGF-AS1	0	2.1	0.05	0.01	0	Day15			FAM177A1	0	0.22	0.43	0.31	0	Exocrine
	NNMT	0	2.14	0.06	0.02	0	Day15			KCTD21-AS1	0	0.6	0.1	0.06	0	Exocrine
	DYNLRB2	0	1.67	0.11	0.04	0	Day15			MYO9B	0	0.22	0.41	0.3	0	Exocrine
	USP47	0	0.4	0.89	0.79	0	Day15			NDUFAF8	0	0.38	0.22	0.14	0	Exocrine
	SKOR1	0	2.56	0.04	0.01	0	Day15			SPAG9	0	0.21	0.83	0.73	0	Exocrine
	DDX5	0	0.33	0.95	0.88	0	Day15			EPS8L2	0	0.51	0.18	0.11	0	Exocrine
	DNAJC10	0	0.39	0.85	0.73	0	Day15			POLD1	0	0.5	0.13	0.07	0	Exocrine
	LINC01900	0	1.76	0.08	0.02	0	Day15			GARS	0	0.33	0.53	0.42	0	Exocrine
	WDR19	0	0.63	0.51	0.35	0	Day15			INPP5A	0	0.41	0.26	0.17	0	Exocrine
	AC040174.1	0	2.27	0.05	0.01	0	Day15			MRPS21	0	0.22	0.51	0.38	0	Exocrine
	AL161941.1	0	2.73	0.04	0.01	0	Day15			CCNI	0	0.19	0.78	0.66	0	Exocrine
	BCAR3	0	0.48	0.67	0.51	0	Day15			DDX56	0	0.35	0.2	0.12	0	Exocrine
	GUCY1B1	0	1.7	0.1	0.03	0	Day15			GTF3C2	0	0.24	0.41	0.29	0	Exocrine
	KIAA2012-AS1	0	2.07	0.06	0.01	0	Day15			FKBP10	0	0.22	0.41	0.3	0	Exocrine
	AC108159.1	0	1.99	0.07	0.02	0	Day15			CCNL2	0	0.23	0.57	0.44	0	Exocrine
	SMIM15	0	0.87	0.31	0.17	0	Day15			BACH2	0	0.25	0.4	0.29	0	Exocrine
	BTBD17	0	1.22	0.23	0.12	0	Day15			ZNF770	0	0.25	0.4	0.29	0	Exocrine
	SRP72	0	0.55	0.63	0.47	0	Day15			PNP	0	0.48	0.11	0.06	0	Exocrine
	CSPP1	0	0.28	0.79	0.61	0	Day15			SOX13	0	0.22	0.27	0.18	0	Exocrine
	LRRC20	0	1.02	0.24	0.12	0	Day15			BRD4	0	0.17	0.75	0.6	0	Exocrine
	SMPD3	0	1.24	0.16	0.07	0	Day15			NUP50	0	0.25	0.35	0.24	0	Exocrine
	ADAMTSL1	0	0.7	0.53	0.37	0	Day15			ZNHIT3	0	0.26	0.24	0.16	0	Exocrine
	MTSS2	0	1.02	0.27	0.14	0	Day15			PANK2	0	0.19	0.49	0.36	0	Exocrine
	ABTB2	0	0.66	0.48	0.32	0	Day15			RNF149	0	0.19	0.55	0.42	0	Exocrine
	RPS20	0	0.34	0.9	0.78	0	Day15			CAPZB	0	0.21	0.71	0.58	0	Exocrine
	DDX10	0	0.59	0.66	0.51	0	Day15			VANGL2	0	0.29	0.23	0.15	0	Exocrine
	DYNLT1	0	0.68	0.51	0.36	0	Day15			EMD	0	0.58	0.13	0.07	0	Exocrine
	SAMD4A	0	0.81	0.51	0.35	0	Day15			ERCC8	0	0.25	0.45	0.34	0	Exocrine
	GCN1	0	0.69	0.45	0.3	0	Day15			PPCDC	0	0.22	0.27	0.18	0	Exocrine
	RIN2	0	0.58	0.61	0.45	0	Day15			ZNF711	0	0.15	0.54	0.41	0	Exocrine
	ARRDC3	0	0.83	0.33	0.19	0	Day15			VKORC1L1	0	0.28	0.48	0.37	0	Exocrine
	PIH1D3	0	4.2	0.02	0	0	Day15			NDUFC1	0	0.27	0.32	0.22	0	Exocrine
	NDUFS5	0	0.51	0.68	0.52	0	Day15			STIMATE	0	0.46	0.16	0.1	0	Exocrine
	XRN2	0	0.42	0.8	0.66	0	Day15			ABHD15	0	0.62	0.13	0.08	0	Exocrine
	SLC38A1	0	0.36	0.75	0.54	0	Day15			LINC00863	0	0.5	0.15	0.09	0	Exocrine
	BCLAF1	0	0.42	0.81	0.69	0	Day15			ANKRD10	0	0.22	0.78	0.66	0	Exocrine
	AC025809.1	0	1.84	0.07	0.02	0	Day15			AC092835.1	0	0.27	0.26	0.18	0	Exocrine
	XRCC5	0	0.29	0.95	0.89	0	Day15			MRAS	0	0.48	0.16	0.1	0	Exocrine
	FNDC7	0	2.69	0.04	0.01	0	Day15			MIER3	0	0.27	0.39	0.28	0	Exocrine
	SERBP1	0	0.37	0.84	0.71	0	Day15			CTNNB1	0	0.17	0.8	0.69	0	Exocrine
	AC105411.1	0	1.35	0.14	0.06	0	Day15			CHSY1	0	0.21	0.43	0.31	0	Exocrine
	CCDC26	0	2.32	0.05	0.01	0	Day15			NBPF20	0	0.55	0.12	0.07	0	Exocrine
	ARX	0	1.13	0.21	0.1	0	Day15			NOP10	0	0.26	0.31	0.21	0	Exocrine
	LINC01341	0	1.39	0.15	0.07	0	Day15			CSTB	0	0.33	0.38	0.28	0	Exocrine
	IQCE	0	0.8	0.37	0.23	0	Day15			RPL22L1	0	0.2	0.26	0.18	0	Exocrine
	AC090629.1	0	2.07	0.06	0.02	0	Day15			PSMB1	0	0.17	0.63	0.5	0	Exocrine
	TTC5	0	0.81	0.38	0.24	0	Day15			FAHD2A	0	0.42	0.15	0.09	0	Exocrine
	GPR160	0	0.97	0.31	0.18	0	Day15			OGFOD1	0	0.34	0.2	0.13	0	Exocrine
	DDX21	0	0.6	0.54	0.38	0	Day15			FAM168B	0	0.22	0.54	0.41	0	Exocrine
	AC063980.1	0	1.54	0.09	0.03	0	Day15			MYLK-AS1	0	0.34	0.22	0.14	0	Exocrine
	EFCAB7	0	0.8	0.4	0.25	0	Day15			GSPT1	0	0.22	0.62	0.5	0	Exocrine
	MORN3	0	1.65	0.1	0.03	0	Day15			RAB43	0	0.23	0.19	0.12	0	Exocrine
	GDA	0	1.23	0.2	0.1	0	Day15			SRA1	0	0.25	0.29	0.2	0	Exocrine
	EEF1A1	0	0.24	0.99	0.97	0	Day15			MCM8	0	0.41	0.22	0.14	0	Exocrine
	RPL23	0	0.28	0.91	0.77	0	Day15			LINC01798	0	0.62	0.16	0.09	0	Exocrine
	PPP1R14B	0	0.67	0.39	0.25	0	Day15			DENND10	0	0.12	0.28	0.18	0	Exocrine
	TNKS2	0	0.47	0.76	0.64	0	Day15			MAP3K13	0	0.25	0.5	0.38	0	Exocrine
	TCTN1	0	0.73	0.44	0.29	0	Day15			ELAVL1	0	0.21	0.5	0.37	0	Exocrine
	MIR4300HG	0	1.96	0.06	0.02	0	Day15			CCDC59	0	0.26	0.27	0.18	0	Exocrine
	AC041005.1	0	4.07	0.02	0	0	Day15			UPF3B	0	0.25	0.49	0.37	0	Exocrine
	ARCN1	0	0.6	0.56	0.4	0	Day15			ZNF292	0	0.14	0.97	0.91	0	Exocrine
	TXNDC17	0	0.72	0.4	0.25	0	Day15			MDFIC	0	0.68	0.11	0.06	0	Exocrine
	AL513317.1	0	2.75	0.03	0.01	0	Day15			TAF4	0	0.23	0.31	0.21	0	Exocrine
	LINC01776	0	1.58	0.1	0.04	0	Day15			C2orf49	0	0.43	0.22	0.14	0	Exocrine
	CDKL2	0	1	0.25	0.14	0	Day15			AL445248.1	0	0.56	0.12	0.07	0	Exocrine
	NANS	0	0.9	0.28	0.16	0	Day15			VPS37B	0	0.4	0.23	0.15	0	Exocrine
	COX5A	0	0.5	0.63	0.46	0	Day15			RAB33B	0	0.46	0.19	0.12	0	Exocrine
	PRMT8	0	2	0.07	0.02	0	Day15			SAP30L-AS1	0	0.4	0.21	0.14	0	Exocrine
	MIR7-3HG	0	0.52	0.45	0.29	0	Day15			PSMA4	0	0.19	0.53	0.4	0	Exocrine
	PSMB5	0	0.53	0.61	0.45	0	Day15			PIAS1	0	0.21	0.9	0.8	0	Exocrine
	WASHC2C	0	0.88	0.36	0.22	0	Day15			CACNB3	0	0.43	0.13	0.07	0	Exocrine
	SKP1	0	0.46	0.74	0.6	0	Day15			ZNF426	0	0.35	0.18	0.11	0	Exocrine
	CFAP58	0	1.95	0.05	0.01	0	Day15			MIR503HG	0	0.71	0.1	0.06	0	Exocrine
	KDM7A	0	0.53	0.67	0.52	0	Day15			AL390957.1	0	0.56	0.1	0.06	0	Exocrine
	BBS5	0	1.07	0.22	0.11	0	Day15			PHF5A	0	0.4	0.13	0.07	0	Exocrine
	DDX1	0	0.5	0.67	0.52	0	Day15			NPEPPS	0	0.16	0.83	0.72	0	Exocrine
	EPB41L4B	0	0.81	0.36	0.22	0	Day15			ZNF444	0	0.36	0.28	0.19	0	Exocrine
	STXBP6	0	0.83	0.22	0.11	0	Day15			SF1	0	0.23	0.66	0.54	0	Exocrine
	MYO18B	0	1.57	0.1	0.04	0	Day15			BOD1L1	0	0.19	0.73	0.59	0	Exocrine
	MIR503HG	0	1.41	0.13	0.05	0	Day15			INSR	0	0.24	0.64	0.52	0	Exocrine
	KCNJ6	0	0.41	0.69	0.47	0	Day15			LYAR	0	0.41	0.14	0.08	0	Exocrine
	EBNA1BP2	0	0.83	0.31	0.18	0	Day15			AC092944.1	0	0.47	0.15	0.09	0	Exocrine
	RASGRF2	0	1.07	0.26	0.15	0	Day15			SMIM19	0	0.2	0.22	0.14	0	Exocrine
	AC002529.1	0	3.37	0.02	0	0	Day15			AC097376.3	0	0.26	0.71	0.59	0	Exocrine
	KLHL35	0	1.88	0.07	0.02	0	Day15			RER1	0	0.14	0.31	0.21	0	Exocrine
	AC092916.1	0	2.73	0.03	0.01	0	Day15			CKS2	0	0.14	0.17	0.1	0	Exocrine
	TMTC2	0	0.56	0.81	0.72	0	Day15			ADPGK	0	0.18	0.31	0.21	0	Exocrine
	HSPD1	0	0.32	0.85	0.72	0	Day15			UBL7-AS1	0	0.27	0.21	0.14	0	Exocrine
	GAD2	0	0.5	0.46	0.3	0	Day15			ENTR1	0	0.42	0.2	0.13	0	Exocrine
	HPSE	0	1.29	0.14	0.06	0	Day15			COPZ1	0	0.3	0.27	0.19	0	Exocrine
	AC023300.2	0	2.61	0.04	0.01	0	Day15			LINC00632	0	0.42	0.14	0.09	0	Exocrine
	TSN	0	0.82	0.32	0.19	0	Day15			NOP56	0	0.19	0.48	0.36	0	Exocrine
	AL031073.2	0	2.29	0.05	0.01	0	Day15			KCTD1	0	0.23	0.31	0.21	0	Exocrine
	COPB2	0	0.45	0.72	0.58	0	Day15			AMMECR1	0	0.11	0.42	0.3	0	Exocrine
	CCNC	0	0.5	0.68	0.53	0	Day15			KIF13A	0	0.16	0.63	0.49	0	Exocrine
	GADD45G	0	1.04	0.16	0.07	0	Day15			GUCD1	0	0.71	0.11	0.06	0	Exocrine
	KCNT2	0	0.31	0.95	0.89	0	Day15			SRBD1	0	0.19	0.6	0.47	0	Exocrine
	EIF5A	0	0.74	0.37	0.24	0	Day15			INTS7	0	0.26	0.46	0.35	0	Exocrine
	AL355538.1	0	3.32	0.03	0	0	Day15			TNIP1	0	0.39	0.25	0.17	0	Exocrine
	RRAGD	0	0.93	0.28	0.16	0	Day15			ZNF358	0	0.36	0.19	0.12	0	Exocrine
	BET1	0	0.9	0.27	0.15	0	Day15			UNG	0	0.37	0.16	0.1	0	Exocrine
	MRPS11	0	0.89	0.31	0.18	0	Day15			RCOR1	0	0.19	0.63	0.5	0	Exocrine
	SLC25A5	0	0.63	0.53	0.38	0	Day15			FHDC1	0	0.49	0.12	0.07	0	Exocrine
	SON	0	0.3	0.93	0.86	0	Day15			ERV3-1	0	0.28	0.25	0.17	0	Exocrine
	CYP7B1	0	0.81	0.33	0.19	0	Day15			TMLHE-AS1	0	0.26	0.36	0.26	0	Exocrine
	AL390763.1	0	4.66	0.01	0	0	Day15			NECAP2	0	0.3	0.24	0.16	0	Exocrine
	EFCAB6-AS1	0	1.87	0.07	0.02	0	Day15			PRPF4B	0	0.19	0.78	0.67	0	Exocrine
	SH2D6	0	2.97	0.03	0	0	Day15			GPN3	0	0.26	0.16	0.09	0	Exocrine
	SUMO2	0	0.44	0.72	0.58	0	Day15			IKBIP	0	0.19	0.3	0.2	0	Exocrine
	NR2F1-AS1	0	0.86	0.28	0.15	0	Day15			MRPS15	0	0.29	0.24	0.15	0	Exocrine
	TTC30A	0	1.41	0.12	0.05	0	Day15			RAD50	0	0.19	0.74	0.6	0	Exocrine
	SET	0	0.32	0.85	0.73	0	Day15			RCHY1	0	0.3	0.4	0.29	0	Exocrine
	NANOS1	0	1.47	0.09	0.03	0	Day15			CENPI	0	0.26	0.13	0.08	0	Exocrine
	AL513164.1	0	0.9	0.18	0.09	0	Day15			CIAO2B	0	0.24	0.3	0.21	0	Exocrine
	SOX11	0	0.47	0.59	0.42	0	Day15			RAD51C	0	0.58	0.12	0.07	0	Exocrine
	PPM1G	0	0.5	0.59	0.44	0	Day15			DDOST	0	0.16	0.55	0.42	0	Exocrine
	ZNF326	0	0.48	0.75	0.63	0	Day15			GUK1	0	0.27	0.28	0.19	0	Exocrine
	RIBC2	0	1.6	0.09	0.03	0	Day15			NDUFB9	0	0.24	0.56	0.43	0	Exocrine
	ZNF670	0	0.76	0.36	0.23	0	Day15			CDC42EP3	0	0.39	0.67	0.57	0	Exocrine
	PDE2A	0	1.65	0.1	0.03	0	Day15			SEC14L1	0	0.3	0.44	0.33	0	Exocrine
	AL133325.3	0	0.88	0.29	0.16	0	Day15			DENND5A	0	0.21	0.65	0.53	0	Exocrine
	CCDC150	0	0.65	0.4	0.25	0	Day15			ARHGEF16	0	0.36	0.19	0.12	0	Exocrine
	MOB1B	0	0.38	0.85	0.73	0	Day15			MYO1E	0	0.14	0.45	0.33	0	Exocrine
	PGM3	0	0.55	0.54	0.39	0	Day15			RAP2B	0	0.36	0.16	0.09	0	Exocrine
	PIN4	0	0.61	0.44	0.3	0	Day15			RNF122	0	0.41	0.14	0.08	0	Exocrine
	CDCP1	0	0.88	0.36	0.23	0	Day15			TONSL	0	0.45	0.11	0.06	0	Exocrine
	POU3F1	0	2.39	0.04	0.01	0	Day15			SESN3	0	0.29	0.63	0.52	0	Exocrine
	AC005089.1	0	1.45	0.11	0.04	0	Day15			ZNF189	0	0.41	0.25	0.17	0	Exocrine
	SLC25A3	0	0.43	0.7	0.55	0	Day15			NGRN	0	0.3	0.36	0.26	0	Exocrine
	CHST8	0	0.92	0.26	0.14	0	Day15			MAIP1	0	0.36	0.25	0.17	0	Exocrine
	AC011824.2	0	1.25	0.12	0.05	0	Day15			ELP5	0	0.48	0.15	0.09	0	Exocrine
	FBXW9	0	1.42	0.11	0.04	0	Day15			DISP1	0	0.35	0.41	0.3	0	Exocrine
	RBM3	0	0.75	0.4	0.27	0	Day15			NME6	0	0.52	0.13	0.08	0	Exocrine
	G3BP1	0	0.42	0.74	0.61	0	Day15			RMI2	0	0.31	0.11	0.06	0	Exocrine
	CLPTM1L	0	0.78	0.39	0.26	0	Day15			YTHDF1	0	0.24	0.33	0.23	0	Exocrine
	TMEM205	0	0.76	0.36	0.23	0	Day15			HIPK2	0	0.19	0.9	0.8	0	Exocrine
	AC004543.1	0	2.31	0.04	0.01	0	Day15			CCDC144NL	0	0.31	0.31	0.21	0	Exocrine
	NIFK	0	0.84	0.3	0.18	0	Day15			ZNF281	0	0.14	0.38	0.27	0	Exocrine
	SCAND1	0	0.65	0.45	0.3	0	Day15			PACC1	0	0.23	0.27	0.18	0	Exocrine
	KLHL32	0	0.75	0.4	0.26	0	Day15			HMBS	0	0.41	0.1	0.06	0	Exocrine
	UFM1	0	0.64	0.47	0.33	0	Day15			DMAC2	0	0.29	0.19	0.12	0	Exocrine
	AGXT	0	3.79	0.02	0	0	Day15			MRPL36	0	0.36	0.16	0.1	0	Exocrine
	ANKRD42	0	0.99	0.22	0.11	0	Day15			MFN2	0	0.35	0.2	0.13	0	Exocrine
	STX3	0	0.61	0.56	0.42	0	Day15			GPSM1	0	0.46	0.16	0.1	0	Exocrine
	ATP6V0B	0	0.5	0.62	0.47	0	Day15			PCGF3	0	0.25	0.4	0.29	0	Exocrine
	AK9	0	0.62	0.49	0.35	0	Day15			STX3	0	0.27	0.55	0.43	0	Exocrine
	AK1	0	1.11	0.2	0.1	0	Day15			UPF2	0	0.24	0.65	0.52	0	Exocrine
	TRAK2	0	0.68	0.44	0.3	0	Day15			PPP2CB	0	0.21	0.54	0.42	0	Exocrine
	LRRC10B	0	1.51	0.11	0.04	0	Day15			NOP2	0	0.41	0.17	0.11	0	Exocrine
	TMEM17	0	1.37	0.14	0.06	0	Day15			PPP1CC	0	0.23	0.47	0.36	0	Exocrine
	AC020656.1	0	2.67	0.03	0.01	0	Day15			ZC3H13	0	0.18	0.83	0.71	0	Exocrine
	RTN4	0	0.27	0.96	0.92	0	Day15			MAPK6	0	0.19	0.6	0.47	0	Exocrine
	AC109466.1	0	0.23	0.86	0.64	0	Day15			SLC38A4	0	0.82	0.11	0.06	0	Exocrine
	PSMF1	0	0.56	0.57	0.43	0	Day15			PSMB2	0	0.2	0.43	0.31	0	Exocrine
	PBX1	0	0.26	0.95	0.9	0	Day15			TTI1	0	0.34	0.31	0.22	0	Exocrine
	IRF2BPL	0	0.8	0.34	0.21	0	Day15			COX8A	0	0.3	0.45	0.34	0	Exocrine
	NKAIN1	0	0.96	0.21	0.11	0	Day15			APBA1	0	0.67	0.25	0.17	0	Exocrine
	MINDY4	0	0.87	0.31	0.19	0	Day15			ZNF670	0	0.26	0.33	0.23	0	Exocrine
	ARHGAP9	0	1.95	0.05	0.01	0	Day15			SPTLC1	0	0.19	0.52	0.39	0	Exocrine
	SSRP1	0	0.64	0.41	0.27	0	Day15			SH3BGRL3	0	0.26	0.31	0.21	0	Exocrine
	SORCS2	0	0.91	0.27	0.15	0	Day15			ZNF587B	0	0.25	0.42	0.31	0	Exocrine
	MFSD6	0	0.67	0.47	0.33	0	Day15			NDUFAF2	0	0.25	0.5	0.38	0	Exocrine
	PPP3R2	0	1.83	0.07	0.02	0	Day15			PXYLP1	0	0.14	0.22	0.14	0	Exocrine
	PSMA4	0	0.54	0.54	0.39	0	Day15			ASPSCR1	0	0.29	0.29	0.2	0	Exocrine
	ACSL3	0	0.52	0.71	0.58	0	Day15			PRMT5	0	0.44	0.17	0.1	0	Exocrine
	RB1CC1	0	0.37	0.82	0.72	0	Day15			ZNF570	0	0.53	0.13	0.07	0	Exocrine
	TOP1	0	0.38	0.84	0.74	0	Day15			CTNNBIP1	0	0.3	0.42	0.31	0	Exocrine
	SEC61G	0	0.6	0.51	0.36	0	Day15			DDA1	0	0.41	0.15	0.09	0	Exocrine
	OLFM1	0	1.54	0.1	0.04	0	Day15			KXD1	0	0.46	0.14	0.08	0	Exocrine
	LIX1-AS1	0	0.88	0.29	0.17	0	Day15			AC007566.1	0	0.44	0.17	0.11	0	Exocrine
	F2	0	0.78	0.24	0.13	0	Day15			CPOX	0	0.49	0.14	0.08	0	Exocrine
	WDR47	0	0.75	0.37	0.24	0	Day15			EXT2	0	0.2	0.56	0.44	0	Exocrine
	HCRTR1	0	2.43	0.04	0.01	0	Day15			CASC19	0	0.73	0.15	0.09	0	Exocrine
	AC019197.1	0	0.74	0.38	0.25	0	Day15			MED19	0	0.31	0.23	0.15	0	Exocrine
	C6orf120	0	0.81	0.25	0.14	0	Day15			MRPS33	0	0.34	0.23	0.15	0	Exocrine
	AC009878.2	0	2.35	0.04	0.01	0	Day15			PHF20L1	0	0.23	0.7	0.57	0	Exocrine
	CIZ1	0	0.82	0.31	0.19	0	Day15			ATG16L1	0	0.4	0.19	0.12	0	Exocrine
	ATP5PB	0	0.62	0.48	0.34	0	Day15			ATAT1	0	0.32	0.26	0.18	0	Exocrine
	STYXL1	0	0.74	0.32	0.2	0	Day15			ZNF592	0	0.24	0.34	0.24	0	Exocrine
	PCSK2	0	0.66	0.51	0.36	0	Day15			ZNF785	0	0.34	0.31	0.22	0	Exocrine
	NTNG2	0	1.09	0.18	0.09	0	Day15			NRIP1	0	0.2	0.85	0.74	0	Exocrine
	TOX2	0	1.32	0.12	0.05	0	Day15			CPVL	0	0.13	0.31	0.21	0	Exocrine
	AC092958.4	0	4.86	0.01	0	0	Day15			TMEM167A	0	0.17	0.55	0.42	0	Exocrine
	DYRK1B	0	1.01	0.23	0.13	0	Day15			AC103876.1	0	0.33	0.3	0.21	0	Exocrine
	FAXC	0	0.77	0.39	0.26	0	Day15			RGN	0	0.81	0.14	0.09	0	Exocrine
	EBF1	0	0.94	0.17	0.08	0	Day15			CERT1	0	0.24	0.81	0.71	0	Exocrine
	AL357052.1	0	1.88	0.06	0.02	0	Day15			NR6A1	0	0.13	0.91	0.81	0	Exocrine
	AC005100.1	0	3.65	0.02	0	0	Day15			FKBP15	0	0.27	0.3	0.21	0	Exocrine
	FYN	0	0.39	0.81	0.7	0	Day15			METTL9	0	0.22	0.48	0.36	0	Exocrine
	SPOCK2	0	0.93	0.26	0.15	0	Day15			MCCC2	0	0.22	0.39	0.28	0	Exocrine
	AC024614.4	0	1.59	0.08	0.03	0	Day15			GNAQ	0	0.17	0.92	0.83	0	Exocrine
	FGD4	0	0.34	0.87	0.79	0	Day15			PNO1	0	0.33	0.18	0.12	0	Exocrine
	CDK5RAP3	0	0.82	0.29	0.18	0	Day15			HDAC6	0	0.37	0.23	0.15	0	Exocrine
	APEX1	0	0.63	0.42	0.28	0	Day15			EPN1	0	0.26	0.21	0.14	0	Exocrine
	OR8D4	0	2.85	0.02	0	0	Day15			FNTA	0	0.23	0.53	0.41	0	Exocrine
	PGRMC1	0	0.45	0.64	0.49	0	Day15			ZC3H18	0	0.18	0.4	0.29	0	Exocrine
	HSPA8	0	0.34	0.85	0.75	0	Day15			PBX1	0	0.16	0.93	0.9	0	Exocrine
	CYB561	0	0.8	0.29	0.17	0	Day15			VPS36	0	0.23	0.47	0.35	0	Exocrine
	RPL3	0	0.3	0.97	0.92	0	Day15			VPS51	0	0.27	0.34	0.24	0	Exocrine
	ERH	0	0.63	0.46	0.32	0	Day15			SMAD5	0	0.25	0.71	0.6	0	Exocrine
	AC078923.1	0	2.21	0.06	0.02	0	Day15			SETDB1	0	0.2	0.4	0.29	0	Exocrine
	AC025508.1	0	3.14	0.03	0	0	Day15			ARHGAP12	0	0.2	0.69	0.56	0	Exocrine
	TMEM51	0	0.81	0.3	0.18	0	Day15			BCL11A	0	0.36	0.24	0.16	0	Exocrine
	BEX1	0	0.46	0.63	0.48	0	Day15			NDUFV3	0	0.27	0.4	0.3	0	Exocrine
	SSX2IP	0	0.67	0.47	0.33	0	Day15			TTF1	0	0.21	0.35	0.25	0	Exocrine
	HNRNPA0	0	0.57	0.46	0.32	0	Day15			MKRN2	0	0.34	0.25	0.17	0	Exocrine
	MMP2	0	1.21	0.11	0.05	0	Day15			DNAJC13	0	0.17	0.68	0.55	0	Exocrine
	PDZD2	0	0.31	0.59	0.42	0	Day15			PCNA	0	0.39	0.19	0.12	0	Exocrine
	TSGA10	0	0.6	0.52	0.38	0	Day15			MARVELD3	0	0.23	0.25	0.17	0	Exocrine
	RANBP1	0	0.58	0.39	0.25	0	Day15			THUMPD3	0	0.28	0.28	0.19	0	Exocrine
	MTTP	0	0.89	0.24	0.13	0	Day15			2026-03-07	0	0.18	0.84	0.75	0	Exocrine
	LRRC42	0	0.74	0.36	0.24	0	Day15			PPA2	0	0.18	0.75	0.62	0	Exocrine
	HSBP1	0	0.54	0.53	0.38	0	Day15			UBQLN4	0	0.51	0.16	0.1	0	Exocrine
	PECR	0	0.74	0.34	0.22	0	Day15			CCDC137	0	0.26	0.19	0.12	0	Exocrine
	C5orf49	0	1.37	0.11	0.05	0	Day15			CCNK	0	0.26	0.36	0.26	0	Exocrine
	ABCC1	0	0.47	0.58	0.44	0	Day15			CPSF1	0	0.24	0.24	0.16	0	Exocrine
	CRB2	0	1	0.22	0.12	0	Day15			FAM118A	0	0.36	0.19	0.12	0	Exocrine
	BAG1	0	0.92	0.25	0.14	0	Day15			MRPL43	0	0.34	0.22	0.15	0	Exocrine
	AL136441.1	0	1.39	0.12	0.05	0	Day15			APOLD1	0	0.33	0.15	0.09	0	Exocrine
	DNAJB11	0	0.46	0.57	0.42	0	Day15			ZNF22	0	0.25	0.27	0.19	0	Exocrine
	AL139142.1	0	1.95	0.05	0.01	0	Day15			THOC3	0	0.43	0.14	0.08	0	Exocrine
	TSPAN11	0	1.4	0.09	0.03	0	Day15			TOPORS	0	0.19	0.35	0.25	0	Exocrine
	ARMCX3	0	0.6	0.49	0.35	0	Day15			DAGLB	0	0.43	0.21	0.14	0	Exocrine
	TF	0	1.67	0.05	0.01	0	Day15			LURAP1L	0	0.64	0.11	0.06	0	Exocrine
	AC084361.1	0	1.29	0.1	0.04	0	Day15			WDSUB1	0	0.2	0.37	0.26	0	Exocrine
	ACSS3	0	0.44	0.51	0.35	0	Day15			ASF1A	0	0.23	0.23	0.15	0	Exocrine
	MTMR6	0	0.71	0.38	0.25	0	Day15			NTMT1	0	0.35	0.18	0.11	0	Exocrine
	DPEP1	0	1.57	0.08	0.03	0	Day15			EIF4E	0	0.2	0.62	0.49	0	Exocrine
	THBS1	0	1.61	0.11	0.04	0	Day15			SLC16A4	0	0.37	0.14	0.08	0	Exocrine
	AL157911.1	0	1.05	0.18	0.09	0	Day15			PSMG2	0	0.23	0.37	0.27	0	Exocrine
	BUD31	0	0.74	0.33	0.21	0	Day15			UBE3A	0	0.19	0.87	0.76	0	Exocrine
	KLF3	0	0.47	0.46	0.31	0	Day15			METTL2B	0	0.23	0.36	0.26	0	Exocrine
	GNAI1	0	0.46	0.77	0.64	0	Day15			TFB1M	0	0.21	0.49	0.38	0	Exocrine
	AC027237.3	0	1.68	0.07	0.02	0	Day15			CORO2A	0	0.34	0.17	0.11	0	Exocrine
	ANKRD28	0	0.39	0.81	0.7	0	Day15			GNAS-AS1	0	0.49	0.13	0.08	0	Exocrine
	CRNDE	0	0.46	0.5	0.34	0	Day15			ELOVL1	0	0.41	0.13	0.08	0	Exocrine
	DUSP16	0	0.49	0.63	0.49	0	Day15			NDUFA2	0	0.27	0.34	0.24	0	Exocrine
	YWHAB	0	0.46	0.63	0.5	0	Day15			DUSP14	0	0.49	0.11	0.06	0	Exocrine
	ZBTB48	0	0.96	0.23	0.12	0	Day15			NCAPD2	0	0.22	0.22	0.14	0	Exocrine
	KCTD8	0	0.47	0.7	0.54	0	Day15			ZFYVE27	0	0.25	0.31	0.21	0	Exocrine
	LPAR6	0	0.91	0.22	0.12	0	Day15			MRPL11	0	0.28	0.17	0.11	0	Exocrine
	CALCRL	0	1.72	0.07	0.02	0	Day15			AC018557.1	0	0.61	0.11	0.06	0	Exocrine
	FAM98B	0	0.69	0.39	0.26	0	Day15			ZNF740	0	0.46	0.15	0.09	0	Exocrine
	PPFIA2	0	0.85	0.32	0.19	0	Day15			GADD45A	0	0.12	0.29	0.2	0	Exocrine
	BCL7A	0	0.75	0.36	0.23	0	Day15			STAU1	0	0.2	0.67	0.54	0	Exocrine
	SECISBP2	0	0.45	0.68	0.55	0	Day15			TBXAS1	0	0.47	0.16	0.1	0	Exocrine
	NACA	0	0.36	0.78	0.64	0	Day15			SFXN2	0	0.37	0.17	0.11	0	Exocrine
	DPYD	0	0.52	0.71	0.59	0	Day15			ZNF681	0	0.29	0.2	0.13	0	Exocrine
	TBPL1	0	0.72	0.36	0.24	0	Day15			CCDC18-AS1	0	0.26	0.6	0.49	0	Exocrine
	DPYSL4	0	1.24	0.14	0.06	0	Day15			GYS1	0	0.26	0.18	0.12	0	Exocrine
	STARD4-AS1	0	0.69	0.44	0.31	0	Day15			PHF11	0	0.47	0.14	0.08	0	Exocrine
	PCBD1	0	0.61	0.48	0.34	0	Day15			SEPTIN10	0	0.14	0.5	0.37	0	Exocrine
	AL591501.1	0	0.65	0.36	0.23	0	Day15			CAMKK2	0	0.14	0.22	0.15	0	Exocrine
	RFX3-AS1	0	0.5	0.57	0.43	0	Day15			RPS19BP1	0	0.27	0.24	0.16	0	Exocrine
	ARID2	0	0.37	0.88	0.79	0	Day15			MTF2	0	0.17	0.78	0.66	0	Exocrine
	TRAK1	0	0.43	0.76	0.63	0	Day15			ZNF432	0	0.22	0.27	0.19	0	Exocrine
	AC023490.4	0	3.95	0.01	0	0	Day15			SRP9	0	0.26	0.61	0.49	0	Exocrine
	SRM	0	0.91	0.24	0.13	0	Day15			FIRRE	0	0.13	0.63	0.49	0	Exocrine
	SSR1	0	0.41	0.73	0.61	0	Day15			PKNOX2	0	0.13	0.25	0.17	0	Exocrine
	ENY2	0	0.52	0.5	0.37	0	Day15			LMNB2	0	0.19	0.18	0.11	0	Exocrine
	NEFL	0	1.08	0.12	0.05	0	Day15			GCDH	0	0.4	0.15	0.09	0	Exocrine
	LINC02789	0	2.47	0.03	0.01	0	Day15			TAF11	0	0.29	0.32	0.23	0	Exocrine
	FGF18	0	2.01	0.05	0.01	0	Day15			CDK18	0	0.45	0.14	0.08	0	Exocrine
	AC002064.1	0	1.88	0.06	0.02	0	Day15			MALSU1	0	0.26	0.32	0.23	0	Exocrine
	AC022364.1	0	1.5	0.1	0.04	0	Day15			AC138123.1	0	0.3	0.15	0.09	0	Exocrine
	CABCOCO1	0	1.19	0.14	0.07	0	Day15			MAML1	0	0.26	0.33	0.24	0	Exocrine
	SERPINB1	0	0.78	0.3	0.18	0	Day15			KIF2A	0	0.19	0.71	0.59	0	Exocrine
	CRHBP	0	1.28	0.1	0.04	0	Day15			SWI5	0	0.22	0.21	0.14	0	Exocrine
	ANKRD33	0	2.38	0.04	0.01	0	Day15			HAX1	0	0.35	0.26	0.18	0	Exocrine
	MORF4L2	0	0.38	0.77	0.65	0	Day15			CHCHD3	0	0.15	0.81	0.68	0	Exocrine
	AC104002.3	0	3.37	0.02	0	0	Day15			NCBP2AS2	0	0.39	0.19	0.12	0	Exocrine
	GADL1	0	1.72	0.12	0.05	0	Day15			CDK2AP1	0	0.33	0.22	0.14	0	Exocrine
	MAK	0	0.42	0.46	0.31	0	Day15			HEATR1	0	0.13	0.47	0.34	0	Exocrine
	JUP	0	0.58	0.46	0.33	0	Day15			TM2D2	0	0.23	0.22	0.15	0	Exocrine
	SEPTIN3	0	1.25	0.12	0.05	0	Day15			TMEM120B	0	0.21	0.26	0.18	0	Exocrine
	MAPK15	0	1.47	0.08	0.03	0	Day15			ZNF577	0	0.18	0.45	0.34	0	Exocrine
	NLGN1	0	0.16	0.78	0.59	0	Day15			CERS2	0	0.25	0.29	0.2	0	Exocrine
	PPP2R3A	0	0.47	0.7	0.59	0	Day15			PSMD8	0	0.17	0.43	0.32	0	Exocrine
	RIBC1	0	1.63	0.08	0.03	0	Day15			HNRNPUL1	0	0.17	0.54	0.41	0	Exocrine
	CUTA	0	0.48	0.6	0.46	0	Day15			HIST1H1D	0	0.22	0.15	0.09	0	Exocrine
	ACTR6	0	0.65	0.37	0.24	0	Day15			MRPL55	0	0.46	0.14	0.08	0	Exocrine
	SRSF9	0	0.52	0.52	0.39	0	Day15			BET1	0	0.28	0.23	0.15	0	Exocrine
	RPGRIP1L	0	0.65	0.38	0.25	0	Day15			HYAL2	0	0.21	0.34	0.24	0	Exocrine
	YIPF5	0	0.59	0.42	0.29	0	Day15			TP53INP2	0	0.59	0.1	0.06	0	Exocrine
	NPY5R	0	1.28	0.1	0.04	0	Day15			LIN9	0	0.3	0.22	0.15	0	Exocrine
	EIF4A1	0	0.33	0.82	0.7	0	Day15			UCKL1	0	0.47	0.18	0.12	0	Exocrine
	SYNJ2	0	0.46	0.69	0.57	0	Day15			OIP5	0	0.4	0.11	0.06	0	Exocrine
	PHB2	0	0.61	0.4	0.27	0	Day15			RAB5B	0	0.26	0.32	0.23	0	Exocrine
	AC005803.1	0	2.08	0.04	0.01	0	Day15			CBWD1	0	0.29	0.35	0.25	0	Exocrine
	IQCH	0	0.58	0.46	0.33	0	Day15			PTPN11	0	0.22	0.52	0.41	0	Exocrine
	SMIM5	0	1.13	0.14	0.07	0	Day15			HCFC1	0	0.22	0.26	0.18	0	Exocrine
	FABP7	0	1.64	0.08	0.03	0	Day15			SMAD4	0	0.19	0.74	0.62	0	Exocrine
	DMWD	0	0.76	0.28	0.17	0	Day15			PRPF6	0	0.21	0.43	0.32	0	Exocrine
	PSMA3	0	0.47	0.57	0.44	0	Day15			AC007448.5	0	0.28	0.11	0.06	0	Exocrine
	GPC2	0	0.67	0.25	0.14	0	Day15			ZNF827	0	0.23	0.73	0.62	0	Exocrine
	KIF24	0	0.99	0.17	0.08	0	Day15			KPNA4	0	0.18	0.69	0.56	0	Exocrine
	SRPRA	0	0.62	0.41	0.28	0	Day15			ZNF92	0	0.16	0.35	0.25	0	Exocrine
	RAPGEF4	0	0.55	0.56	0.42	0	Day15			SUMO3	0	0.4	0.15	0.09	0	Exocrine
	AC091946.1	0	1.86	0.06	0.02	0	Day15			UBE2V1	0	0.21	0.57	0.45	0	Exocrine
	STXBP1	0	0.44	0.53	0.37	0	Day15			AL133480.1	0	0.39	0.18	0.11	0	Exocrine
	AC004147.2	0	1.86	0.06	0.02	0	Day15			REX1BD	0	0.28	0.24	0.16	0	Exocrine
	EPC1	0	0.37	0.81	0.71	0	Day15			ACAD11	0	0.28	0.35	0.25	0	Exocrine
	MAFB	0	0.34	0.52	0.35	0	Day15			ZNHIT1	0	0.21	0.38	0.27	0	Exocrine
	JMJD1C	0	0.24	0.99	0.97	0	Day15			KNTC1	0	0.21	0.29	0.2	0	Exocrine
	GHITM	0	0.62	0.42	0.29	0	Day15			ERGIC3	0	0.21	0.43	0.32	0	Exocrine
	RASSF3	0	0.66	0.29	0.17	0	Day15			SIN3A	0	0.21	0.51	0.39	0	Exocrine
	PA2G4	0	0.54	0.47	0.33	0	Day15			ZNF362	0	0.42	0.23	0.16	0	Exocrine
	ACADM	0	0.53	0.55	0.41	0	Day15			SKA2	0	0.17	0.36	0.26	0	Exocrine
	SNAPC1	0	0.53	0.42	0.28	0	Day15			PGS1	0	0.27	0.29	0.21	0	Exocrine
	CHRNA1	0	2.47	0.03	0	0	Day15			ZNF629	0	0.5	0.16	0.1	0	Exocrine
	GSPT1	0	0.45	0.62	0.49	0	Day15			DLEU2	0	0.28	0.67	0.56	0	Exocrine
	HOMER3	0	1	0.15	0.07	0	Day15			RAD51B	0	0.14	0.78	0.65	0	Exocrine
	ALG5	0	0.56	0.5	0.37	0	Day15			ZNF639	0	0.28	0.27	0.19	0	Exocrine
	AC022893.2	0	1.19	0.16	0.08	0	Day15			FOXK1	0	0.24	0.4	0.3	0	Exocrine
	NUMBL	0	1.06	0.17	0.09	0	Day15			HSPA9	0	0.2	0.66	0.54	0	Exocrine
	2026-03-10	0	1.92	0.05	0.01	0	Day15			TRABD	0	0.37	0.14	0.08	0	Exocrine
	RASA4	0	0.94	0.25	0.15	0	Day15			ATP8B2	0	0.33	0.26	0.18	0	Exocrine
	PIGK	0	0.59	0.41	0.28	0	Day15			CENPK	0	0.21	0.22	0.14	0	Exocrine
	C1orf158	0	1.13	0.15	0.07	0	Day15			RBM19	0	0.39	0.24	0.16	0	Exocrine
	NCL	0	0.27	0.83	0.71	0	Day15			CRK	0	0.21	0.4	0.29	0	Exocrine
	NDUFA11	0	0.51	0.53	0.39	0	Day15			TSTD2	0	0.22	0.42	0.31	0	Exocrine
	MORN1	0	0.79	0.26	0.15	0	Day15			COL4A4	0	0.84	0.11	0.06	0	Exocrine
	SIAH3	0	2.73	0.03	0	0	Day15			EFS	0	0.29	0.12	0.07	0	Exocrine
	ASAH1	0	0.61	0.5	0.38	0	Day15			TCP1	0	0.19	0.47	0.35	0	Exocrine
	CLGN	0	0.37	0.52	0.37	0	Day15			VAMP3	0	0.34	0.19	0.12	0	Exocrine
	CCDC30	0	0.5	0.55	0.42	0	Day15			ASCC3	0	0.25	0.81	0.71	0	Exocrine
	TTC23L	0	0.95	0.21	0.11	0	Day15			PDLIM4	0	0.71	0.1	0.06	0	Exocrine
	DENND2A	0	0.51	0.63	0.51	0	Day15			RARA	0	0.57	0.11	0.06	0	Exocrine
	KLC1	0	0.34	0.8	0.7	0	Day15			SLC35B3	0	0.27	0.37	0.27	0	Exocrine
	KIZ	0	0.52	0.53	0.4	0	Day15			PRPF3	0	0.26	0.33	0.24	0	Exocrine
	AL354836.1	0	1.94	0.05	0.01	0	Day15			H1F0	0	0.2	0.39	0.28	0	Exocrine
	KCNMB1	0	2.13	0.04	0.01	0	Day15			ARPC5	0	0.2	0.51	0.39	0	Exocrine
	ID4	0	0.79	0.3	0.19	0	Day15			CNP	0	0.37	0.18	0.11	0	Exocrine
	CD24	0	0.29	0.82	0.7	0	Day15			AC025178.1	0	0.28	0.16	0.1	0	Exocrine
	LINC02231	0	3.09	0.02	0	0	Day15			TXNRD3	0	0.32	0.22	0.14	0	Exocrine
	STAM	0	0.49	0.56	0.43	0	Day15			RNMT	0	0.12	0.59	0.46	0	Exocrine
	ZNF503-AS1	0	2.87	0.03	0	0	Day15			LINC02340	0	0.4	0.19	0.12	0	Exocrine
	UBXN1	0	0.7	0.32	0.21	0	Day15			WIPI2	0	0.24	0.42	0.31	0	Exocrine
	TDG	0	0.45	0.62	0.49	0	Day15			IVNS1ABP	0	0.18	0.53	0.41	0	Exocrine
	TASP1	0	0.43	0.76	0.66	0	Day15			SARS	0	0.26	0.43	0.32	0	Exocrine
	SLC39A7	0	0.51	0.45	0.32	0	Day15			CREG1	0	0.53	0.13	0.07	0	Exocrine
	CYB5R1	0	0.9	0.24	0.14	0	Day15			KCNMB3	0	0.38	0.15	0.09	0	Exocrine
	GTF2H2	0	0.64	0.41	0.29	0	Day15			BDH1	0	0.77	0.17	0.11	0	Exocrine
	PDCD11	0	0.54	0.42	0.29	0	Day15			AC002429.2	0	0.31	0.38	0.28	0	Exocrine
	HPYR1	0	2.85	0.02	0	0	Day15			KCMF1	0	0.21	0.63	0.52	0	Exocrine
	CIR1	0	0.48	0.6	0.47	0	Day15			EEF1AKMT1	0	0.38	0.17	0.1	0	Exocrine
	FGB	0	1.05	0.17	0.08	0	Day15			LIN52	0	0.24	0.44	0.33	0	Exocrine
	PRRC2C	0	0.23	0.95	0.91	0	Day15			LRPPRC	0	0.17	0.8	0.69	0	Exocrine
	ARIH2	0	0.54	0.56	0.44	0	Day15			NOP14	0	0.31	0.23	0.15	0	Exocrine
	TRHDE-AS1	0	1.45	0.09	0.03	0	Day15			MRPS16	0	0.27	0.3	0.21	0	Exocrine
	JAKMIP2	0	0.4	0.71	0.56	0	Day15			AC027279.1	0	0.53	0.12	0.07	0	Exocrine
	BHMT	0	1.65	0.06	0.02	0	Day15			MPLKIP	0	0.21	0.32	0.22	0	Exocrine
	YTHDF2	0	0.42	0.63	0.51	0	Day15			HERC3	0	0.47	0.23	0.15	0	Exocrine
	LAMA5	0	0.64	0.35	0.23	0	Day15			NDUFB2	0	0.21	0.52	0.4	0	Exocrine
	FABP5	0	0.72	0.31	0.2	0	Day15			PMPCA	0	0.21	0.26	0.18	0	Exocrine
	ARHGEF28	0	0.58	0.49	0.35	0	Day15			ZKSCAN7	0	0.44	0.14	0.09	0	Exocrine
	DLEC1	0	1.51	0.07	0.03	0	Day15			ZC4H2	0	0.15	0.63	0.49	0	Exocrine
	GALNTL6	0	1.15	0.13	0.06	0	Day15			SIMC1	0	0.18	0.48	0.36	0	Exocrine
	PDE1B	0	2.07	0.05	0.01	0	Day15			SRSF5	0	0.2	0.68	0.55	0	Exocrine
	NYAP2	0	1.89	0.07	0.02	0	Day15			POTEI	0	0.57	0.12	0.07	0	Exocrine
	GNG8	0	2.72	0.02	0	0	Day15			DDX39B	0	0.24	0.44	0.34	0	Exocrine
	ULK1	0	0.54	0.44	0.31	0	Day15			NUP43	0	0.26	0.23	0.16	0	Exocrine
	YIPF6	0	0.47	0.57	0.43	0	Day15			CMAS	0	0.28	0.32	0.23	0	Exocrine
	ABHD16A	0	0.83	0.22	0.12	0	Day15			MLEC	0	0.13	0.69	0.56	0	Exocrine
	TUFM	0	0.53	0.44	0.31	0	Day15			CCT7	0	0.16	0.48	0.36	0	Exocrine
	SYTL3	0	1.25	0.12	0.05	0	Day15			AC114763.1	0	0.19	0.24	0.16	0	Exocrine
	FOXA1	0	0.63	0.34	0.22	0	Day15			CSNK1E	0	0.15	0.52	0.39	0	Exocrine
	LINC02651	0	4.54	0.01	0	0	Day15			SEPHS1	0	0.21	0.35	0.25	0	Exocrine
	LINC01886	0	2.75	0.03	0	0	Day15			RRP7A	0	0.26	0.19	0.12	0	Exocrine
	HYOU1	0	0.4	0.54	0.4	0	Day15			THYN1	0	0.39	0.2	0.13	0	Exocrine
	SST	0	0.2	0.71	0.49	0	Day15			GID8	0	0.24	0.29	0.2	0	Exocrine
	PARK7	0	0.49	0.58	0.44	0	Day15			IQCB1	0	0.2	0.47	0.36	0	Exocrine
	PLCXD2	0	1.11	0.16	0.08	0	Day15			FOXP4	0	0.29	0.34	0.25	0	Exocrine
	CEMIP2	0	0.51	0.45	0.31	0	Day15			RSRC2	0	0.17	0.71	0.59	0	Exocrine
	FBXO9	0	0.56	0.5	0.37	0	Day15			COG2	0	0.23	0.37	0.27	0	Exocrine
	TMEM158	0	1.78	0.05	0.01	0	Day15			ATXN3	0	0.18	0.45	0.34	0	Exocrine
	FAM89B	0	1.06	0.15	0.07	0	Day15			ALG13	0	0.19	0.61	0.49	0	Exocrine
	AC080128.2	0	3.29	0.02	0	0	Day15			RHOF	0	0.5	0.11	0.06	0	Exocrine
	GABARAP	0	0.41	0.68	0.53	0	Day15			STRAP	0	0.2	0.57	0.45	0	Exocrine
	PTMA	0	0.2	0.94	0.85	0	Day15			PPP1R8	0	0.34	0.27	0.19	0	Exocrine
	AL645937.2	0	1.96	0.04	0.01	0	Day15			LTV1	0	0.29	0.25	0.17	0	Exocrine
	ABCF1	0	0.53	0.48	0.35	0	Day15			ZNF664	0	0.3	0.25	0.17	0	Exocrine
	PTRH1	0	1.05	0.15	0.07	0	Day15			NCOA1	0	0.21	0.78	0.67	0	Exocrine
	GSTT2B	0	1.16	0.14	0.07	0	Day15			ARHGEF40	0	0.29	0.24	0.16	0	Exocrine
	IMPA1	0	0.67	0.34	0.23	0	Day15			RNF19A	0	0.24	0.59	0.47	0	Exocrine
	CCDC189	0	1.58	0.08	0.03	0	Day15			REXO4	0	0.24	0.26	0.18	0	Exocrine
	SDCBP	0	0.46	0.45	0.32	0	Day15			CDR2	0	0.27	0.42	0.31	0	Exocrine
	AL160408.6	0	2.36	0.04	0.01	0	Day15			INCENP	0	0.37	0.12	0.07	0	Exocrine
	SCFD2	0	0.63	0.49	0.36	0	Day15			ZNF593	0	0.49	0.16	0.1	0	Exocrine
	DIXDC1	0	0.62	0.4	0.28	0	Day15			FOXP1-IT1	0	0.31	0.15	0.09	0	Exocrine
	PACRGL	0	0.54	0.46	0.33	0	Day15			ZHX2	0	0.14	0.58	0.46	0	Exocrine
	YIPF4	0	0.49	0.57	0.45	0	Day15			DYNLT1	0	0.21	0.48	0.37	0	Exocrine
	MED25	0	0.65	0.34	0.22	0	Day15			ARL6IP4	0	0.19	0.39	0.29	0	Exocrine
	PFDN6	0	0.9	0.21	0.12	0	Day15			MRPS23	0	0.24	0.22	0.15	0	Exocrine
	AC002070.1	0	1.24	0.1	0.04	0	Day15			FANCD2	0	0.18	0.17	0.11	0	Exocrine
	VARS	0	0.98	0.18	0.1	0	Day15			SMNDC1	0	0.15	0.35	0.25	0	Exocrine
	MYCL	0	1.44	0.07	0.03	0	Day15			CDC37L1	0	0.26	0.32	0.23	0	Exocrine
	CEP128	0	0.37	0.45	0.3	0	Day15			PRMT1	0	0.16	0.47	0.36	0	Exocrine
	MIR124-2HG	0	2.05	0.04	0.01	0	Day15			SAR1A	0	0.19	0.46	0.35	0	Exocrine
	AHCYL1	0	0.42	0.67	0.54	0	Day15			TBC1D14	0	0.2	0.41	0.3	0	Exocrine
	CCDC157	0	1.17	0.12	0.06	0	Day15			GPATCH4	0	0.37	0.17	0.11	0	Exocrine
	ZBTB20	0	0.3	0.88	0.75	0	Day15			AC093495.1	0	0.46	0.11	0.06	0	Exocrine
	EPHB1	0	1.02	0.3	0.19	0	Day15			DNAJA3	0	0.23	0.23	0.15	0	Exocrine
	IGFBP1	0	2.74	0.03	0.01	0	Day15			ZNF830	0	0.35	0.15	0.09	0	Exocrine
	SDAD1	0	0.56	0.45	0.33	0	Day15			APBB2	0	0.3	0.78	0.71	0	Exocrine
	CADM1	0	0.47	0.87	0.76	0	Day15			C16orf72	0	0.25	0.32	0.23	0	Exocrine
	ST3GAL1	0	0.82	0.26	0.15	0	Day15			HIST1H4E	0	0.42	0.12	0.07	0	Exocrine
	HIPK1	0	0.61	0.44	0.32	0	Day15			BDNF-AS	0	0.4	0.21	0.14	0	Exocrine
	GLRX5	0	0.67	0.3	0.19	0	Day15			CBWD5	0	0.27	0.33	0.23	0	Exocrine
	LINC01934	0	2.06	0.06	0.02	0	Day15			DEGS1	0	0.3	0.22	0.15	0	Exocrine
	SH3BP4	0	0.62	0.33	0.21	0	Day15			RBBP5	0	0.26	0.27	0.18	0	Exocrine
	SLC26A4	0	2.21	0.03	0.01	0	Day15			LINC01588	0	0.39	0.12	0.07	0	Exocrine
	TSPAN7	0	0.41	0.56	0.41	0	Day15			BNIP2	0	0.17	0.39	0.28	0	Exocrine
	CNPY2	0	0.4	0.68	0.56	0	Day15			ACSM6	0	0.64	0.13	0.08	0	Exocrine
	TRIO	0	0.32	0.93	0.87	0	Day15			TXN2	0	0.45	0.17	0.11	0	Exocrine
	AC008170.1	0	3.13	0.01	0	0	Day15			PRMT7	0	0.3	0.27	0.19	0	Exocrine
	LRRC46	0	2.29	0.03	0.01	0	Day15			SAE1	0	0.1	0.42	0.31	0	Exocrine
	ERICH6	0	1.54	0.08	0.03	0	Day15			EIF2B4	0	0.26	0.2	0.13	0	Exocrine
	AC103874.1	0	3.55	0.01	0	0	Day15			CD58	0	0.32	0.15	0.09	0	Exocrine
	SELENOF	0	0.37	0.73	0.62	0	Day15			HLA-C	0	0.24	0.16	0.1	0	Exocrine
	AC091588.2	0	1.83	0.05	0.01	0	Day15			TLE3	0	0.27	0.26	0.18	0	Exocrine
	DYDC1	0	2.5	0.03	0.01	0	Day15			DNAJB1	0	0.29	0.15	0.09	0	Exocrine
	BEST4	0	1.85	0.05	0.01	0	Day15			MTPN	0	0.24	0.48	0.37	0	Exocrine
	QSOX2	0	0.66	0.33	0.22	0	Day15			UQCRB	0	0.17	0.77	0.65	0	Exocrine
	SGPL1	0	0.41	0.7	0.58	0	Day15			SF3A2	0	0.3	0.18	0.11	0	Exocrine
	TIMP3	0	0.69	0.26	0.15	0	Day15			CEP95	0	0.16	0.61	0.48	0	Exocrine
	MAP6	0	0.54	0.39	0.27	0	Day15			ZSCAN29	0	0.39	0.17	0.11	0	Exocrine
	COBLL1	0	0.48	0.74	0.63	0	Day15			DUOX1	0	0.39	0.14	0.08	0	Exocrine
	TMEM72-AS1	0	1.39	0.15	0.07	0	Day15			ZNF322	0	0.14	0.42	0.31	0	Exocrine
	ARL3	0	0.46	0.59	0.46	0	Day15			SLC29A2	0	0.48	0.12	0.07	0	Exocrine
	MVB12B	0	0.48	0.62	0.5	0	Day15			RBM12	0	0.21	0.37	0.27	0	Exocrine
	AC079226.2	0	1.23	0.11	0.05	0	Day15			PKD2L2	0	0.61	0.11	0.06	0	Exocrine
	C1orf189	0	1.98	0.05	0.01	0	Day15			ZBTB5	0	0.32	0.2	0.13	0	Exocrine
	SAMD12-AS1	0	0.95	0.27	0.17	0	Day15			MGA	0	0.19	0.72	0.59	0	Exocrine
	NOL7	0	0.54	0.45	0.33	0	Day15			RPP30	0	0.29	0.25	0.18	0	Exocrine
	AP003059.1	0	2.04	0.04	0.01	0	Day15			SRM	0	0.36	0.21	0.14	0	Exocrine
	LINC02284	0	1.24	0.15	0.07	0	Day15			BEX1	0	0.25	0.61	0.49	0	Exocrine
	MED19	0	0.78	0.24	0.14	0	Day15			SIKE1	0	0.32	0.26	0.18	0	Exocrine
	HSPE1	0	0.44	0.59	0.46	0	Day15			PGP	0	0.19	0.33	0.24	0	Exocrine
	CDH11	0	0.8	0.16	0.08	0	Day15			ANKRA2	0	0.34	0.2	0.13	0	Exocrine
	GNG4	0	0.68	0.37	0.25	0	Day15			MRPL45	0	0.22	0.24	0.16	0	Exocrine
	COPG1	0	0.64	0.35	0.24	0	Day15			VPS4B	0	0.22	0.51	0.39	0	Exocrine
	CDKL1	0	1	0.21	0.12	0	Day15			LINC01006	0	0.27	0.37	0.27	0	Exocrine
	AMBN	0	2.44	0.03	0	0	Day15			GOLGA2	0	0.21	0.45	0.34	0	Exocrine
	RAB36	0	1.25	0.12	0.05	0	Day15			ZSCAN2	0	0.27	0.23	0.16	0	Exocrine
	FEM1C	0	0.67	0.3	0.19	0	Day15			PFDN1	0	0.2	0.42	0.31	0	Exocrine
	ZNF608	0	0.32	0.88	0.8	0	Day15			MRPL27	0	0.34	0.23	0.16	0	Exocrine
	SERPINI2	0	1.64	0.05	0.02	0	Day15			SLFNL1-AS1	0	0.46	0.12	0.07	0	Exocrine
	APOC3	0	0.58	0.25	0.15	0	Day15			NUDCD1	0	0.16	0.41	0.3	0	Exocrine
	XKR7	0	1	0.19	0.11	0	Day15			LAMTOR5-AS1	0	0.19	0.43	0.32	0	Exocrine
	AL137024.1	0	1.5	0.08	0.03	0	Day15			RAPGEF1	0	0.23	0.58	0.47	0	Exocrine
	STPG1	0	0.8	0.21	0.12	0	Day15			LIN54	0	0.22	0.32	0.23	0	Exocrine
	GOLPH3L	0	0.63	0.35	0.24	0	Day15			ACTL6A	0	0.22	0.28	0.19	0	Exocrine
	EIF3G	0	0.64	0.31	0.2	0	Day15			ANKUB1	0	0.28	0.58	0.48	0	Exocrine
	TXNDC9	0	0.63	0.33	0.22	0	Day15			MED11	0	0.52	0.1	0.06	0	Exocrine
	TMCO1	0	0.4	0.63	0.5	0	Day15			POLR2K	0	0.28	0.2	0.13	0	Exocrine
	EIF1AY	0	0.68	0.33	0.21	0	Day15			NDUFB10	0	0.15	0.41	0.3	0	Exocrine
	ALK	0	1.38	0.12	0.06	0	Day15			DENR	0	0.24	0.52	0.4	0	Exocrine
	CWC25	0	0.75	0.26	0.16	0	Day15			ZNF777	0	0.41	0.15	0.1	0	Exocrine
	MRPS14	0	0.7	0.28	0.17	0	Day15			PALLD	0	0.5	0.64	0.53	0	Exocrine
	AL354694.1	0	3.37	0.02	0	0	Day15			AC132803.1	0	0.84	0.1	0.06	0	Exocrine
	AC114811.2	0	2.27	0.04	0.01	0	Day15			MAPKAPK5	0	0.23	0.42	0.32	0	Exocrine
	STRAP	0	0.42	0.57	0.44	0	Day15			GOLGA3	0	0.21	0.43	0.32	0	Exocrine
	TTC7B	0	0.42	0.66	0.54	0	Day15			LSM8	0	0.19	0.46	0.35	0	Exocrine
	PBRM1	0	0.3	0.85	0.75	0	Day15			SNX25	0	0.22	0.5	0.39	0	Exocrine
	KDR	0	2.7	0.04	0.01	0	Day15			ARHGEF11	0	0.17	0.58	0.46	0	Exocrine
	ANTXR1	0	0.25	0.51	0.34	0	Day15			ACSS2	0	0.38	0.16	0.1	0	Exocrine
	AC113391.1	0	2.6	0.03	0.01	0	Day15			DDX46	0	0.17	0.74	0.62	0	Exocrine
	AC016723.1	0	0.87	0.19	0.1	0	Day15			YWHAB	0	0.2	0.62	0.51	0	Exocrine
	SLC38A5	0	0.99	0.08	0.03	0	Day15			MRPS7	0	0.2	0.24	0.16	0	Exocrine
	TSPAN6	0	0.32	0.44	0.29	0	Day15			B3GNTL1	0	0.58	0.11	0.07	0	Exocrine
	DRC7	0	1.44	0.07	0.03	0	Day15			LINC02254	0	0.33	0.22	0.15	0	Exocrine
	LRRC59	0	0.76	0.23	0.14	0	Day15			NUP205	0	0.17	0.47	0.35	0	Exocrine
	NPM1	0	0.2	0.89	0.78	0	Day15			EIF4G1	0	0.16	0.62	0.49	0	Exocrine
	DTD1	0	0.53	0.48	0.37	0	Day15			HNRNPL	0	0.19	0.44	0.33	0	Exocrine
	DYDC2	0	2.07	0.04	0.01	0	Day15			PKN3	0	0.35	0.11	0.06	0	Exocrine
	ADORA2A	0	0.87	0.21	0.12	0	Day15			ING5	0	0.28	0.32	0.23	0	Exocrine
	KATNB1	0	1.15	0.13	0.06	0	Day15			PRKAR1B	0	0.24	0.39	0.29	0	Exocrine
	C2orf16	0	1.44	0.09	0.04	0	Day15			UBE2G2	0	0.24	0.47	0.36	0	Exocrine
	GREB1L	0	0.27	0.47	0.32	0	Day15			PSMA3	0	0.17	0.56	0.44	0	Exocrine
	CLPB	0	0.9	0.23	0.14	0	Day15			SEPTIN8	0	0.51	0.11	0.07	0	Exocrine
	C17orf97	0	1.34	0.09	0.04	0	Day15			AC007622.2	0	0.55	0.11	0.07	0	Exocrine
	GTF2F2	0	0.41	0.62	0.49	0	Day15			STIP1	0	0.19	0.39	0.29	0	Exocrine
	ARL13B	0	0.39	0.6	0.47	0	Day15			TOP1	0	0.16	0.84	0.75	0	Exocrine
	RALGDS	0	0.63	0.39	0.27	0	Day15			SHC1	0	0.28	0.22	0.15	0	Exocrine
	SRP9	0	0.44	0.6	0.48	0	Day15			SETD3	0	0.2	0.48	0.37	0	Exocrine
	AC005487.1	0	2.33	0.04	0.01	0	Day15			TPT1-AS1	0	0.21	0.61	0.49	0	Exocrine
	TSNAXIP1	0	1.4	0.08	0.03	0	Day15			MAP4K5	0	0.21	0.8	0.69	0	Exocrine
	LINC02334	0	1.13	0.12	0.06	0	Day15			NOMO1	0	0.2	0.28	0.2	0	Exocrine
	NONO	0	0.31	0.74	0.62	0	Day15			POLR2I	0	0.25	0.27	0.19	0	Exocrine
	TCTEX1D2	0	0.55	0.41	0.29	0	Day15			ABRAXAS1	0	0.22	0.21	0.14	0	Exocrine
	SURF1	0	0.69	0.26	0.16	0	Day15			DDX23	0	0.22	0.25	0.17	0	Exocrine
	DMD	0	0.68	0.51	0.39	0	Day15			SLC25A40	0	0.18	0.22	0.15	0	Exocrine
	KRT10	0	0.73	0.28	0.18	0	Day15			POLR1C	0	0.25	0.29	0.2	0	Exocrine
	CEP162	0	0.49	0.5	0.37	0	Day15			SMARCE1	0	0.19	0.69	0.56	0	Exocrine
	VRK3	0	0.74	0.25	0.15	0	Day15			DEPDC4	0	0.32	0.13	0.08	0	Exocrine
	PSMB1	0	0.38	0.62	0.49	0	Day15			PAXBP1	0	0.17	0.76	0.63	0	Exocrine
	NDUFC2	0	0.27	0.72	0.57	0	Day15			FAM118B	0	0.25	0.3	0.21	0	Exocrine
	EFNB2	0	0.59	0.27	0.16	0	Day15			AC010642.2	0	0.44	0.17	0.11	0	Exocrine
	PPP3CA	0	0.36	0.84	0.77	0	Day15			CRB2	0	0.36	0.19	0.13	0	Exocrine
	MAP4K5	0	0.44	0.77	0.68	0	Day15			NOXA1	0	0.55	0.1	0.06	0	Exocrine
	KHDRBS1	0	0.27	0.83	0.73	0	Day15			DEUP1	0	0.75	0.15	0.09	0	Exocrine
	AL139393.3	0	1.43	0.06	0.02	0	Day15			SAYSD1	0	0.48	0.15	0.09	0	Exocrine
	CCDC191	0	0.53	0.43	0.31	0	Day15			RMDN2	0	0.34	0.25	0.18	0	Exocrine
	TCEA1	0	0.35	0.7	0.58	0	Day15			BRI3	0	0.21	0.46	0.35	0	Exocrine
	THBS3	0	0.73	0.27	0.17	0	Day15			COIL	0	0.24	0.23	0.16	0	Exocrine
	C12orf60	0	0.96	0.19	0.11	0	Day15			CEP131	0	0.48	0.1	0.06	0	Exocrine
	SOCS1	0	1.63	0.05	0.02	0	Day15			AC010976.1	0	0.24	0.26	0.18	0	Exocrine
	COLEC10	0	1.34	0.08	0.03	0	Day15			AC023480.1	0	0.12	0.23	0.15	0	Exocrine
	NCS1	0	0.78	0.25	0.16	0	Day15			CNDP2	0	0.12	0.29	0.21	0	Exocrine
	CHAT	0	3.32	0.02	0	0	Day15			DDX27	0	0.22	0.33	0.24	0	Exocrine
	PEPD	0	0.67	0.32	0.21	0	Day15			SCAF8	0	0.18	0.85	0.76	0	Exocrine
	MRPS35	0	0.52	0.45	0.33	0	Day15			MCM5	0	0.25	0.12	0.07	0	Exocrine
	AC009134.1	0	2.49	0.02	0	0	Day15			FANCA	0	0.18	0.22	0.15	0	Exocrine
	LANCL1	0	0.45	0.52	0.39	0	Day15			GRAMD1A	0	0.18	0.35	0.25	0	Exocrine
	TSG101	0	0.43	0.56	0.43	0	Day15			MIGA2	0	0.41	0.13	0.08	0	Exocrine
	P2RX1	0	2.9	0.02	0	0	Day15			SNF8	0	0.16	0.37	0.27	0	Exocrine
	SNF8	0	0.58	0.38	0.26	0	Day15			AC092828.1	0	0.39	0.12	0.07	0	Exocrine
	RCL1	0	0.69	0.27	0.17	0	Day15			USP37	0	0.17	0.46	0.35	0	Exocrine
	N4BP2	0	0.35	0.82	0.73	0	Day15			MTIF3	0	0.19	0.35	0.26	0	Exocrine
	AC009646.2	0	1.87	0.04	0.01	0	Day15			ZPR1	0	0.34	0.12	0.07	0	Exocrine
	KLHL24	0	0.44	0.55	0.43	0	Day15			KMT2B	0	0.21	0.26	0.18	0	Exocrine
	AC108169.1	0	1.05	0.14	0.07	0	Day15			EXOSC8	0	0.18	0.33	0.23	0	Exocrine
	AC004949.1	0	1.64	0.06	0.02	0	Day15			EGLN2	0	0.35	0.14	0.09	0	Exocrine
	PSMC5	0	0.64	0.32	0.22	0	Day15			FOXN2	0	0.27	0.4	0.31	0	Exocrine
	AL513128.1	0	1.83	0.05	0.01	0	Day15			SDCBP	0	0.19	0.43	0.32	0	Exocrine
	ARF1	0	0.42	0.59	0.46	0	Day15			TMEM68	0	0.15	0.32	0.23	0	Exocrine
	LINC02381	0	0.82	0.26	0.16	0	Day15			NSUN5	0	0.3	0.13	0.08	0	Exocrine
	SEC13	0	0.54	0.44	0.32	0	Day15			CPSF6	0	0.17	0.88	0.81	0	Exocrine
	ZEB1	0	0.15	0.61	0.44	0	Day15			MTHFS	0	0.23	0.41	0.31	0	Exocrine
	UTP4	0	0.75	0.27	0.17	0	Day15			SRSF6	0	0.23	0.46	0.35	0	Exocrine
	IMMT	0	0.45	0.56	0.44	0	Day15			CEP250	0	0.25	0.26	0.18	0	Exocrine
	CFAP161	0	1.43	0.07	0.03	0	Day15			MAEA	0	0.22	0.24	0.17	0	Exocrine
	MGAT2	0	0.8	0.18	0.1	0	Day15			ZNF771	0	0.45	0.11	0.07	0	Exocrine
	WDR73	0	0.57	0.38	0.27	0	Day15			ATP5IF1	0	0.21	0.64	0.53	0	Exocrine
	PROSER1	0	0.61	0.37	0.26	0	Day15			XRCC5	0	0.14	0.94	0.89	0	Exocrine
	AC026746.1	0	3.83	0.01	0	0	Day15			CTDP1	0	0.32	0.18	0.12	0	Exocrine
	AC073626.1	0	2.35	0.03	0.01	0	Day15			LAMTOR1	0	0.34	0.25	0.17	0	Exocrine
	FANCF	0	0.92	0.18	0.1	0	Day15			MAPK8IP3	0	0.2	0.47	0.36	0	Exocrine
	LINC01471	0	2.46	0.03	0	0	Day15			NDUFA1	0	0.24	0.41	0.31	0	Exocrine
	SARAF	0	0.3	0.81	0.71	0	Day15			PNKD	0	0.28	0.26	0.18	0	Exocrine
	MSH4	0	1.73	0.09	0.04	0	Day15			CTBP1	0	0.19	0.34	0.24	0	Exocrine
	FHDC1	0	1.16	0.13	0.06	0	Day15			PLOD2	0	0.13	0.74	0.63	0	Exocrine
	OSBP2	0	0.74	0.41	0.3	0	Day15			ATP5F1D	0	0.24	0.42	0.32	0	Exocrine
	EIF3E	0	0.27	0.79	0.68	0	Day15			BANP	0	0.19	0.3	0.21	0	Exocrine
	COX7A2L	0	0.48	0.48	0.36	0	Day15			PARP2	0	0.39	0.15	0.1	0	Exocrine
	DDX46	0	0.32	0.73	0.61	0	Day15			AL356124.1	0	0.49	0.18	0.12	0	Exocrine
	MMD2	0	1.94	0.04	0.01	0	Day15			KCNIP1	0	0.31	0.17	0.11	0	Exocrine
	RASA4B	0	1.07	0.15	0.08	0	Day15			TAF10	0	0.23	0.23	0.16	0	Exocrine
	HIST1H2AG	0	1.02	0.12	0.05	0	Day15			KHDC1	0	0.29	0.19	0.13	0	Exocrine
	AL080273.1	0	1.21	0.1	0.05	0	Day15			KCTD15	0	0.18	0.13	0.07	0	Exocrine
	AC005790.1	0	3.24	0.01	0	0	Day15			ATG12	0	0.2	0.39	0.29	0	Exocrine
	CEP97	0	0.59	0.37	0.26	0	Day15			IARS2	0	0.1	0.59	0.45	0	Exocrine
	ERLEC1	0	0.47	0.53	0.41	0	Day15			UBP1	0	0.19	0.5	0.39	0	Exocrine
	IFT140	0	0.5	0.43	0.32	0	Day15			RTL10	0	0.46	0.11	0.06	0	Exocrine
	LINC01885	0	1.37	0.1	0.05	0	Day15			RRP1	0	0.37	0.12	0.07	0	Exocrine
	DNAJC25	0	0.64	0.31	0.2	0	Day15			SHF	0	0.34	0.18	0.12	0	Exocrine
	ZNF487	0	0.82	0.2	0.12	0	Day15			CTNS	0	0.38	0.14	0.08	0	Exocrine
	CUBN	0	1.1	0.13	0.06	0	Day15			RIF1	0	0.11	0.79	0.67	0	Exocrine
	LINC00326	0	2.09	0.03	0.01	0	Day15			COBL	0	0.25	0.73	0.62	0	Exocrine
	CNIH3	0	0.71	0.28	0.18	0	Day15			RBM7	0	0.28	0.32	0.23	0	Exocrine
	C2CD3	0	0.47	0.47	0.35	0	Day15			ZDHHC3	0	0.24	0.32	0.23	0	Exocrine
	EPHA7	0	1	0.22	0.13	0	Day15			URB2	0	0.33	0.17	0.11	0	Exocrine
	CAP1	0	0.38	0.54	0.41	0	Day15			RBM4	0	0.2	0.67	0.54	0	Exocrine
	EIF1B	0	0.45	0.51	0.39	0	Day15			AGAP9	0	0.24	0.24	0.17	0	Exocrine
	ARNT2	0	0.3	0.63	0.5	0	Day15			GLCCI1	0	0.34	0.64	0.53	0	Exocrine
	UCP2	0	0.86	0.2	0.12	0	Day15			SOCS7	0	0.27	0.29	0.21	0	Exocrine
	LINC00632	0	0.92	0.15	0.08	0	Day15			SLTM	0	0.15	0.77	0.65	0	Exocrine
	DOK6	0	0.31	0.66	0.51	0	Day15			PXMP2	0	0.56	0.1	0.06	0	Exocrine
	CABIN1	0	0.48	0.58	0.47	0	Day15			LZIC	0	0.24	0.24	0.16	0	Exocrine
	ILF2	0	0.44	0.46	0.34	0	Day15			CCDC43	0	0.39	0.17	0.11	0	Exocrine
	AKAP14	0	2.31	0.03	0.01	0	Day15			TCEAL8	0	0.24	0.3	0.21	0	Exocrine
	ARHGAP36	0	2.39	0.02	0	0	Day15			TSPYL1	0	0.35	0.22	0.15	0	Exocrine
	GHRHR	0	3.02	0.01	0	0	Day15			BNIP3L	0	0.21	0.62	0.5	0	Exocrine
	TSPAN12	0	0.67	0.29	0.19	0	Day15			TPCN2	0	0.43	0.11	0.07	0	Exocrine
	FRMD5	0	0.39	0.67	0.56	0	Day15			TOMM40	0	0.34	0.2	0.13	0	Exocrine
	EPM2A	0	0.59	0.37	0.26	0	Day15			CCDC146	0	0.24	0.43	0.33	0	Exocrine
	AC105941.1	0	2.89	0.02	0	0	Day15			TEAD1	0	0.21	0.89	0.82	0	Exocrine
	SAMD8	0	0.58	0.45	0.34	0	Day15			HECTD1	0	0.17	0.85	0.75	0	Exocrine
	SSBP1	0	0.37	0.63	0.51	0	Day15			VTI1A	0	0.15	0.85	0.75	0	Exocrine
	EIF3I	0	0.58	0.32	0.21	0	Day15			PRPF38A	0	0.27	0.24	0.16	0	Exocrine
	RBMX2	0	0.61	0.33	0.22	0	Day15			LRRC8C-DT	0	0.41	0.14	0.09	0	Exocrine
	LINC01378	0	2.9	0.02	0	0	Day15			CLCN5	0	0.45	0.41	0.32	0	Exocrine
	SAP18	0	0.45	0.48	0.36	0	Day15			CUL4A	0	0.19	0.63	0.51	0	Exocrine
	KCTD17	0	1.17	0.11	0.05	0	Day15			BAG4	0	0.23	0.29	0.21	0	Exocrine
	AC069437.1	0	0.54	0.26	0.16	0	Day15			CENPH	0	0.11	0.13	0.08	0	Exocrine
	AC018754.1	0	1.49	0.06	0.02	0	Day15			CNST	0	0.25	0.48	0.37	0	Exocrine
	MB	0	2.24	0.03	0.01	0	Day15			AC018362.1	0	0.31	0.2	0.13	0	Exocrine
	FHL5	0	0.86	0.19	0.11	0	Day15			AC104806.2	0	0.27	0.3	0.21	0	Exocrine
	RBFOX3	0	1	0.13	0.07	0	Day15			EFCAB13	0	0.22	0.28	0.2	0	Exocrine
	SNW1	0	0.44	0.53	0.41	0	Day15			AC022395.1	0	0.38	0.15	0.09	0	Exocrine
	CTXN1	0	0.9	0.17	0.09	0	Day15			GCHFR	0	0.32	0.18	0.12	0	Exocrine
	AC010978.1	0	0.9	0.15	0.08	0	Day15			VAPB	0	0.24	0.48	0.37	0	Exocrine
	GPCPD1	0	0.48	0.49	0.37	0	Day15			DPH6-DT	0	0.45	0.18	0.12	0	Exocrine
	LRRC27	0	0.74	0.21	0.12	0	Day15			SUFU	0	0.22	0.36	0.26	0	Exocrine
	FAM27C	0	0.74	0.25	0.16	0	Day15			SCLY	0	0.26	0.27	0.19	0	Exocrine
	DNAJC3	0	0.32	0.68	0.56	0	Day15			CLK3	0	0.3	0.2	0.13	0	Exocrine
	CASC2	0	0.66	0.33	0.23	0	Day15			MRM2	0	0.38	0.15	0.09	0	Exocrine
	LOXHD1	0	2.21	0.03	0.01	0	Day15			DCBLD1	0	0.25	0.36	0.27	0	Exocrine
	CXXC4-AS1	0	0.79	0.19	0.11	0	Day15			EVC2	0	0.23	0.3	0.21	0	Exocrine
	XRRA1	0	0.58	0.38	0.27	0	Day15			WDR12	0	0.21	0.42	0.32	0	Exocrine
	DOCK8	0	0.43	0.5	0.37	0	Day15			TRAPPC6A	0	0.35	0.24	0.17	0	Exocrine
	DDX3X	0	0.34	0.64	0.52	0	Day15			FAM89B	0	0.5	0.13	0.08	0	Exocrine
	PRPF38B	0	0.42	0.56	0.44	0	Day15			NOA1	0	0.24	0.17	0.11	0	Exocrine
	USP18	0	1.4	0.13	0.06	0	Day15			DHFR	0	0.27	0.29	0.2	0	Exocrine
	UGGT1	0	0.37	0.6	0.48	0	Day15			OFD1	0	0.19	0.56	0.44	0	Exocrine
	PANO1	0	1.48	0.07	0.03	0	Day15			KLHL22	0	0.21	0.37	0.28	0	Exocrine
	C9orf85	0	0.48	0.49	0.38	0	Day15			ZWILCH	0	0.23	0.19	0.13	0	Exocrine
	KLF5	0	0.68	0.33	0.22	0	Day15			MED28	0	0.16	0.4	0.29	0	Exocrine
	AC079848.2	0	1.4	0.06	0.02	0	Day15			MTHFSD	0	0.37	0.14	0.09	0	Exocrine
	ARL4A	0	0.95	0.14	0.08	0	Day15			TMEM189	0	0.36	0.17	0.11	0	Exocrine
	YWHAE	0	0.25	0.89	0.83	0	Day15			GTPBP8	0	0.27	0.26	0.19	0	Exocrine
	DACT1	0	1.55	0.06	0.02	0	Day15			WAPL	0	0.18	0.73	0.61	0	Exocrine
	GRIA1	0	0.6	0.1	0.04	0	Day15			UTP23	0	0.3	0.26	0.18	0	Exocrine
	AC092813.1	0	2.83	0.02	0	0	Day15			IL3RA	0	0.29	0.21	0.14	0	Exocrine
	AC011444.2	0	1.16	0.1	0.05	0	Day15			DNAJB4	0	0.61	0.13	0.08	0	Exocrine
	TSEN2	0	0.56	0.42	0.31	0	Day15			NACC1	0	0.27	0.16	0.11	0	Exocrine
	TIE1	0	2.35	0.02	0	0	Day15			ZKSCAN7-AS1	0	0.26	0.36	0.27	0	Exocrine
	LIMD2	0	0.69	0.22	0.13	0	Day15			MRPL15	0	0.25	0.18	0.12	0	Exocrine
	RWDD4	0	0.74	0.24	0.15	0	Day15			ZNF28	0	0.31	0.15	0.09	0	Exocrine
	BMP4	0	1.3	0.07	0.03	0	Day15			ZDHHC11	0	0.47	0.12	0.07	0	Exocrine
	DMPK	0	0.7	0.23	0.14	0	Day15			KLHL25	0	0.31	0.2	0.13	0	Exocrine
	RUVBL2	0	0.75	0.22	0.13	0	Day15			FAM199X	0	0.26	0.32	0.24	0	Exocrine
	RFK	0	0.75	0.24	0.15	0	Day15			UTP14A	0	0.39	0.14	0.09	0	Exocrine
	CCN3	0	2.12	0.03	0.01	0	Day15			LRIG2	0	0.15	0.53	0.41	0	Exocrine
	LINC01482	0	0.99	0.14	0.07	0	Day15			CRYM	0	0.52	0.12	0.08	0	Exocrine
	AC016745.1	0	1.67	0.05	0.02	0	Day15			GPALPP1	0	0.21	0.41	0.31	0	Exocrine
	SERPING1	0	0.37	0.38	0.25	0	Day15			ZNF578	0	0.2	0.2	0.13	0	Exocrine
	SPATA33	0	0.69	0.23	0.14	0	Day15			OXNAD1	0	0.17	0.35	0.26	0	Exocrine
	GALNS	0	0.77	0.21	0.13	0	Day15			KMT2D	0	0.23	0.37	0.27	0	Exocrine
	RPL15	0	0.25	0.9	0.81	0	Day15			AC022210.2	0	0.44	0.11	0.07	0	Exocrine
	CRIPT	0	0.63	0.31	0.21	0	Day15			EIPR1	0	0.2	0.32	0.24	0	Exocrine
	ZNF804B	0	1.84	0.05	0.02	0	Day15			UBA6-AS1	0	0.19	0.66	0.54	0	Exocrine
	ARHGEF33	0	1.34	0.06	0.02	0	Day15			SARS2	0	0.3	0.12	0.07	0	Exocrine
	OPCML	0	0.79	0.4	0.29	0	Day15			RABGGTB	0	0.21	0.31	0.22	0	Exocrine
	CYYR1	0	0.31	0.41	0.28	0	Day15			SCAND1	0	0.18	0.41	0.31	0	Exocrine
	TP53I11	0	0.7	0.22	0.13	0	Day15			DCTD	0	0.24	0.25	0.17	0	Exocrine
	RSL1D1	0	0.47	0.43	0.31	0	Day15			AMT	0	0.49	0.13	0.08	0	Exocrine
	RPS4X	0	0.25	0.82	0.72	0	Day15			DNAAF2	0	0.23	0.23	0.16	0	Exocrine
	PTENP1-AS	0	1.06	0.13	0.07	0	Day15			GSTK1	0	0.17	0.3	0.21	0	Exocrine
	IMMP1L	0	0.37	0.75	0.65	0	Day15			MTFMT	0	0.26	0.25	0.18	0	Exocrine
	DPCD	0	0.56	0.29	0.19	0	Day15			NUP62	0	0.31	0.22	0.15	0	Exocrine
	TEX2	0	0.53	0.44	0.33	0	Day15			BRD1	0	0.21	0.55	0.44	0	Exocrine
	LINC01181	0	3.56	0.01	0	0	Day15			NEPRO	0	0.24	0.33	0.24	0	Exocrine
	MOCS1	0	1.19	0.08	0.04	0	Day15			EMC1-AS1	0	0.3	0.19	0.13	0	Exocrine
	NTRK3	0	1.53	0.08	0.03	0	Day15			RSF1	0	0.15	0.87	0.78	0	Exocrine
	TTC28	0	0.23	0.93	0.87	0	Day15			CIAPIN1	0	0.24	0.28	0.2	0	Exocrine
	RPS7	0	0.25	0.87	0.77	0	Day15			POLA2	0	0.37	0.15	0.09	0	Exocrine
	ANKRD7	0	1.2	0.05	0.02	0	Day15			PAK1IP1	0	0.39	0.18	0.12	0	Exocrine
	NDUFS6	0	0.45	0.52	0.41	0	Day15			HIF1AN	0	0.2	0.27	0.19	0	Exocrine
	TMEM169	0	0.82	0.18	0.11	0	Day15			PRCP	0	0.18	0.45	0.34	0	Exocrine
	TBC1D16	0	0.43	0.53	0.42	0	Day15			RNF144A	0	0.18	0.36	0.26	0	Exocrine
	RCBTB1	0	0.57	0.4	0.29	0	Day15			XRCC2	0	0.39	0.14	0.09	0	Exocrine
	ZFHX4	0	0.3	0.36	0.24	0	Day15			RBKS	0	0.33	0.2	0.13	0	Exocrine
	RALA	0	0.36	0.63	0.52	0	Day15			NUMB	0	0.16	0.81	0.71	0	Exocrine
	HPCA	0	1.6	0.07	0.03	0	Day15			PSMD9	0	0.27	0.26	0.18	0	Exocrine
	MUC7	0	1.71	0.05	0.01	0	Day15			RPUSD4	0	0.17	0.17	0.11	0	Exocrine
	SMPD2	0	1.13	0.1	0.05	0	Day15			ZBTB21	0	0.21	0.22	0.15	0	Exocrine
	IGBP1	0	0.52	0.36	0.26	0	Day15			MFN1	0	0.22	0.48	0.37	0	Exocrine
	ETV5	0	0.72	0.23	0.14	0	Day15			METTL6	0	0.24	0.37	0.27	0	Exocrine
	MMRN1	0	1.13	0.12	0.06	0	Day15			INTS12	0	0.21	0.28	0.2	0	Exocrine
	PKIG	0	0.42	0.48	0.36	0	Day15			NOL7	0	0.17	0.44	0.34	0	Exocrine
	TMEM131L	0	0.34	0.53	0.4	0	Day15			BANF1	0	0.1	0.33	0.24	0	Exocrine
	CADM2-AS2	0	1.63	0.04	0.01	0	Day15			CAPZA1	0	0.19	0.62	0.5	0	Exocrine
	SPACA9	0	1.39	0.07	0.03	0	Day15			SEH1L	0	0.13	0.31	0.22	0	Exocrine
	DST	0	0.34	0.91	0.89	0	Day15			EIF2AK1	0	0.16	0.55	0.43	0	Exocrine
	COQ10A	0	0.97	0.14	0.08	0	Day15			C6orf62	0	0.14	0.46	0.35	0	Exocrine
	ARHGAP22	0	1.4	0.11	0.05	0	Day15			NDUFA7	0	0.14	0.41	0.31	0	Exocrine
	PNO1	0	0.82	0.19	0.11	0	Day15			TRAP1	0	0.2	0.55	0.43	0	Exocrine
	DISP3	0	0.7	0.25	0.16	0	Day15			FBH1	0	0.21	0.37	0.27	0	Exocrine
	NDUFAB1	0	0.51	0.4	0.3	0	Day15			CDC7	0	0.17	0.18	0.11	0	Exocrine
	LINC02432	0	1.4	0.08	0.03	0	Day15			FUBP1	0	0.16	0.81	0.7	0	Exocrine
	TP53INP2	0	1.11	0.11	0.05	0	Day15			TIMM50	0	0.24	0.17	0.11	0	Exocrine
	IHH	0	1.2	0.11	0.05	0	Day15			POP7	0	0.32	0.11	0.06	0	Exocrine
	RSL24D1	0	0.43	0.43	0.32	0	Day15			ALG13-AS1	0	0.31	0.22	0.15	0	Exocrine
	VPS25	0	0.65	0.25	0.16	0	Day15			ZNF184	0	0.39	0.13	0.08	0	Exocrine
	LINC02458	0	3.21	0.05	0.02	0	Day15			GABARAPL2	0	0.21	0.44	0.33	0	Exocrine
	USF1	0	1.06	0.12	0.06	0	Day15			DIS3	0	0.18	0.44	0.34	0	Exocrine
	TMEM51-AS1	0	1.2	0.09	0.04	0	Day15			NSMF	0	0.46	0.13	0.08	0	Exocrine
	SF3B5	0	0.61	0.3	0.2	0	Day15			FDPS	0	0.17	0.5	0.38	0	Exocrine
	AL359632.1	0	2.28	0.02	0	0	Day15			CKS1B	0	0.1	0.19	0.12	0	Exocrine
	GFOD2	0	0.58	0.37	0.27	0	Day15			P2RY14	0	0.26	0.2	0.14	0	Exocrine
	NDUFB5	0	0.41	0.43	0.31	0	Day15			ZNF543	0	0.53	0.1	0.06	0	Exocrine
	CSDE1	0	0.27	0.84	0.74	0	Day15			FAM136A	0	0.33	0.23	0.16	0	Exocrine
	CDH7	0	0.53	0.23	0.14	0	Day15			MIEF1	0	0.33	0.18	0.12	0	Exocrine
	NHP2	0	0.65	0.27	0.17	0	Day15			AL139106.1	0	0.58	0.1	0.06	0	Exocrine
	AC020911.2	0	1.66	0.05	0.01	0	Day15			TMEM203	0	0.41	0.11	0.07	0	Exocrine
	OLFM3	0	0.65	0.17	0.09	0	Day15			ATXN7L3	0	0.44	0.13	0.08	0	Exocrine
	MLPH	0	1.93	0.03	0.01	0	Day15			DYNLL2	0	0.32	0.17	0.11	0	Exocrine
	CBFA2T3	0	0.98	0.14	0.07	0	Day15			TTC12	0	0.27	0.26	0.18	0	Exocrine
	AC104574.2	0	2.29	0.02	0	0	Day15			HBP1	0	0.2	0.4	0.3	0	Exocrine
	SLC12A6	0	0.52	0.45	0.35	0	Day15			PCAT7	0	0.32	0.24	0.17	0	Exocrine
	ATP6V0A2	0	0.41	0.43	0.31	0	Day15			PCBP1	0	0.19	0.46	0.35	0	Exocrine
	CADM3	0	0.82	0.19	0.11	0	Day15			SF3B1	0	0.13	0.91	0.82	0	Exocrine
	NRAV	0	1.2	0.09	0.04	0	Day15			CLPX	0	0.16	0.39	0.29	0	Exocrine
	AL355834.2	0	2.45	0.02	0	0	Day15			ARID2	0	0.14	0.88	0.8	0	Exocrine
	PRKAG2-AS1	0	1.39	0.08	0.03	0	Day15			ANKS3	0	0.23	0.32	0.23	0	Exocrine
	GALK2	0	0.37	0.63	0.53	0	Day15			SLC25A23	0	0.43	0.15	0.09	0	Exocrine
	CENPS	0	0.93	0.15	0.08	0	Day15			FLAD1	0	0.4	0.16	0.1	0	Exocrine
	ZMIZ1	0	0.35	0.64	0.52	0	Day15			ANKRD46	0	0.28	0.32	0.24	0	Exocrine
	POLR2I	0	0.61	0.28	0.18	0	Day15			TCP11L1	0	0.22	0.33	0.24	0	Exocrine
	ZNF669	0	0.98	0.13	0.07	0	Day15			GIPC1	0	0.23	0.28	0.2	0	Exocrine
	JMY	0	0.45	0.48	0.37	0	Day15			SPICE1	0	0.24	0.37	0.27	0	Exocrine
	IL12RB2	0	1.56	0.05	0.02	0	Day15			GMPR2	0	0.35	0.13	0.08	0	Exocrine
	MPLKIP	0	0.55	0.32	0.22	0	Day15			DLGAP2	0	1.06	0.15	0.1	0	Exocrine
	AL512643.2	0	2.16	0.03	0.01	0	Day15			SCP2	0	0.28	0.39	0.29	0	Exocrine
	RANBP2	0	0.25	0.85	0.77	0	Day15			TXNDC11	0	0.22	0.44	0.34	0	Exocrine
	BUD23	0	0.51	0.37	0.27	0	Day15			ZFY	0	0.18	0.54	0.42	0	Exocrine
	FRYL	0	0.49	0.87	0.82	0	Day15			GAK	0	0.12	0.39	0.29	0	Exocrine
	WDR46	0	0.88	0.18	0.1	0	Day15			PHF3	0	0.15	0.87	0.78	0	Exocrine
	POLR2L	0	0.48	0.4	0.29	0	Day15			ITPKC	0	0.3	0.14	0.09	0	Exocrine
	PGA5	0	1.34	0.06	0.02	0	Day15			SHLD1	0	0.21	0.24	0.17	0	Exocrine
	IMPA2	0	0.73	0.25	0.16	0	Day15			TRAF4	0	0.26	0.23	0.16	0	Exocrine
	ANKRD13A	0	0.74	0.3	0.2	0	Day15			FGF9	0	0.53	0.13	0.08	0	Exocrine
	AKR1A1	0	0.52	0.38	0.28	0	Day15			SAV1	0	0.16	0.25	0.17	0	Exocrine
	ERVK3-1	0	0.62	0.28	0.19	0	Day15			RBM22	0	0.29	0.21	0.14	0	Exocrine
	GABRB1	0	0.95	0.1	0.05	0	Day15			ALAS1	0	0.29	0.16	0.11	0	Exocrine
	MAPKAPK2	0	0.54	0.39	0.29	0	Day15			RAB3GAP2	0	0.14	0.73	0.61	0	Exocrine
	IFT88	0	0.41	0.57	0.46	0	Day15			ARL16	0	0.35	0.17	0.11	0	Exocrine
	NARS	0	0.39	0.51	0.4	0	Day15			TRIM27	0	0.25	0.46	0.35	0	Exocrine
	AP003108.1	0	1.84	0.04	0.01	0	Day15			ZNF74	0	0.34	0.14	0.09	0	Exocrine
	ATP1B1	0	0.41	0.64	0.54	0	Day15			MORF4L1	0	0.14	0.86	0.77	0	Exocrine
	SPATC1L	0	0.75	0.22	0.14	0	Day15			MGAT1	0	0.19	0.22	0.15	0	Exocrine
	SELENOS	0	0.33	0.54	0.41	0	Day15			TRAPPC10	0	0.23	0.46	0.36	0	Exocrine
	RSBN1L	0	0.34	0.71	0.61	0	Day15			VEZF1	0	0.19	0.42	0.32	0	Exocrine
	TRPC7-AS1	0	1.04	0.11	0.06	0	Day15			HP1BP3	0	0.15	0.75	0.64	0	Exocrine
	MAP4K4	0	0.2	0.9	0.84	0	Day15			DIDO1	0	0.16	0.64	0.51	0	Exocrine
	RPL18A	0	0.22	0.88	0.77	0	Day15			AC087854.1	0	0.42	0.18	0.12	0	Exocrine
	PIP4P2	0	0.5	0.4	0.29	0	Day15			SPG11	0	0.19	0.64	0.52	0	Exocrine
	SGPP2	0	0.79	0.3	0.21	0	Day15			HPF1	0	0.17	0.32	0.23	0	Exocrine
	TM9SF1	0	0.63	0.26	0.17	0	Day15			PUS10	0	0.23	0.17	0.11	0	Exocrine
	HDAC2	0	0.25	0.8	0.7	0	Day15			AC073957.3	0	0.42	0.11	0.07	0	Exocrine
	SUCNR1	0	2.99	0.02	0	0	Day15			TAF3	0	0.16	0.59	0.47	0	Exocrine
	CDKL3	0	0.63	0.31	0.21	0	Day15			ZSCAN12	0	0.25	0.19	0.13	0	Exocrine
	RPL4	0	0.25	0.78	0.67	0	Day15			CPLANE1	0	0.2	0.61	0.5	0	Exocrine
	DPYSL5	0	0.51	0.26	0.17	0	Day15			PIP4K2A	0	0.19	0.48	0.37	0	Exocrine
	NOC3L	0	0.6	0.27	0.17	0	Day15			BRF1	0	0.23	0.29	0.21	0	Exocrine
	TUBA4B	0	1.71	0.04	0.01	0	Day15			STOX1	0	0.27	0.15	0.1	0	Exocrine
	CCDC57	0	0.4	0.52	0.41	0	Day15			KRTAP5-AS1	0	0.5	0.11	0.06	0	Exocrine
	PF4V1	0	3.25	0.01	0	0	Day15			ILVBL	0	0.29	0.17	0.11	0	Exocrine
	SYNE2	0	0.14	0.73	0.56	0	Day15			SMYD4	0	0.15	0.19	0.13	0	Exocrine
	SH3RF1	0	0.12	0.71	0.57	0	Day15			METTL24	0	0.46	0.12	0.07	0	Exocrine
	DCUN1D5	0	0.38	0.53	0.41	0	Day15			BMP1	0	0.25	0.18	0.12	0	Exocrine
	ACAT1	0	0.6	0.29	0.2	0	Day15			PDXDC1	0	0.16	0.76	0.64	0	Exocrine
	HNRNPH2	0	0.58	0.31	0.22	0	Day15			UTP3	0	0.2	0.21	0.14	0	Exocrine
	HK3	0	2.69	0.02	0	0	Day15			MAPK1IP1L	0	0.19	0.59	0.48	0	Exocrine
	SOX6	0	0.95	0.42	0.32	0	Day15			AL358232.2	0	0.3	0.3	0.22	0	Exocrine
	PRMT1	0	0.43	0.47	0.35	0	Day15			CLP1	0	0.28	0.12	0.08	0	Exocrine
	GTF2B	0	0.52	0.38	0.28	0	Day15			ZNF680	0	0.17	0.46	0.35	0	Exocrine
	SLC35B1	0	0.54	0.31	0.21	0	Day15			ADNP	0	0.14	0.88	0.8	0	Exocrine
	ARF4	0	0.37	0.6	0.5	0	Day15			AC244517.2	0	0.47	0.11	0.07	0	Exocrine
	COMMD10	0	0.31	0.78	0.68	0	Day15			NFKBIZ	0	0.55	0.17	0.12	0	Exocrine
	IGLV5-45	0	3.74	0.01	0	0	Day15			BEX3	0	0.12	0.81	0.7	0	Exocrine
	HSPA9	0	0.33	0.64	0.54	0	Day15			GPR137B	0	0.21	0.37	0.28	0	Exocrine
	FKBP2	0	0.92	0.14	0.07	0	Day15			EXOSC3	0	0.2	0.27	0.19	0	Exocrine
	TMEM74	0	1.27	0.05	0.02	0	Day15			SGMS2	0	0.27	0.11	0.06	0	Exocrine
	GRIA2	0	0.34	0.45	0.32	0	Day15			E2F5	0	0.1	0.47	0.35	0	Exocrine
	TES	0	0.41	0.44	0.32	0	Day15			PBX2	0	0.29	0.21	0.14	0	Exocrine
	AC144833.1	0	3.37	0.01	0	0	Day15			CDKN1B	0	0.28	0.18	0.12	0	Exocrine
	COPA	0	0.32	0.74	0.65	0	Day15			RTL8A	0	0.3	0.18	0.12	0	Exocrine
	CHST11	0	0.25	0.67	0.55	0	Day15			UBE2D3	0	0.15	0.85	0.77	0	Exocrine
	ZNF253	0	0.39	0.57	0.46	0	Day15			GPC1	0	0.18	0.23	0.16	0	Exocrine
	FRG1	0	0.57	0.31	0.21	0	Day15			ARMCX6	0	0.4	0.14	0.09	0	Exocrine
	AC016074.2	0	1.47	0.04	0.01	0	Day15			MEGF8	0	0.15	0.36	0.26	0	Exocrine
	TPR	0	0.19	0.87	0.78	0	Day15			MYCBP	0	0.25	0.14	0.09	0	Exocrine
	AC079804.3	0	0.68	0.15	0.08	0	Day15			PSMD2	0	0.16	0.45	0.35	0	Exocrine
	EBF2	0	0.9	0.1	0.05	0	Day15			CSNK2B	0	0.38	0.15	0.1	0	Exocrine
	MRTO4	0	0.73	0.19	0.12	0	Day15			AFG3L2	0	0.18	0.45	0.34	0	Exocrine
	POSTN	0	1.42	0.06	0.02	0	Day15			EML1	0	0.19	0.41	0.31	0	Exocrine
	AC104655.1	0	1.6	0.06	0.02	0	Day15			BCLAF1	0	0.18	0.8	0.7	0	Exocrine
	GABRR2	0	1.68	0.04	0.01	0	Day15			PDCD11	0	0.14	0.4	0.3	0	Exocrine
	SMDT1	0	0.66	0.27	0.18	0	Day15			NCAPG2	0	0.26	0.21	0.15	0	Exocrine
	PEX5L	0	0.61	0.46	0.36	0	Day15			CUL5	0	0.19	0.74	0.63	0	Exocrine
	CLTB	0	0.72	0.24	0.15	0	Day15			LAMTOR4	0	0.19	0.35	0.27	0	Exocrine
	OSBPL8	0	0.27	0.75	0.63	0	Day15			COPE	0	0.12	0.53	0.41	0	Exocrine
	AC024610.1	0	2.01	0.03	0.01	0	Day15			COMMD7	0	0.3	0.21	0.15	0	Exocrine
	LINC01956	0	3.06	0.02	0.01	0	Day15			KLHL23	0	0.18	0.57	0.45	0	Exocrine
	SINHCAF	0	0.27	0.67	0.55	0	Day15			LPCAT2	0	0.36	0.11	0.06	0	Exocrine
	OR5AU1	0	3.63	0.01	0	0	Day15			CBWD6	0	0.33	0.18	0.12	0	Exocrine
	POLR2F	0	0.59	0.26	0.17	0	Day15			USB1	0	0.22	0.1	0.06	0	Exocrine
	PSMC4	0	0.69	0.24	0.16	0	Day15			RNF41	0	0.38	0.16	0.11	0	Exocrine
	STK36	0	0.74	0.2	0.13	0	Day15			AARS2	0	0.36	0.14	0.09	0	Exocrine
	TMA16	0	0.48	0.4	0.29	0	Day15			TP53I3	0	0.44	0.16	0.1	0	Exocrine
	GPR142	0	2.03	0.04	0.01	0	Day15			DNAJA2	0	0.18	0.41	0.31	0	Exocrine
	NLGN4X	0	0.2	0.6	0.46	0	Day15			GAR1	0	0.28	0.17	0.11	0	Exocrine
	TIAM2	0	0.38	0.69	0.6	0	Day15			BAG1	0	0.3	0.21	0.15	0	Exocrine
	SLC8A1	0	0.18	0.66	0.51	0	Day15			ADI1	0	0.49	0.15	0.1	0	Exocrine
	RGS22	0	0.84	0.16	0.09	0	Day15			AP001767.3	0	0.39	0.12	0.07	0	Exocrine
	EIF3K	0	0.42	0.47	0.36	0	Day15			SCAF4	0	0.17	0.64	0.53	0	Exocrine
	AC021127.1	0	2.83	0.01	0	0	Day15			ARIH1	0	0.15	0.89	0.82	0	Exocrine
	WDR60	0	0.35	0.64	0.53	0	Day15			THAP12	0	0.23	0.27	0.2	0	Exocrine
	SUGT1	0	0.38	0.54	0.44	0	Day15			MTX2	0	0.13	0.66	0.53	0	Exocrine
	CLCN1	0	1.99	0.04	0.01	0	Day15			RTCB	0	0.19	0.44	0.33	0	Exocrine
	DUBR	0	0.78	0.16	0.09	0	Day15			DPF2	0	0.24	0.27	0.19	0	Exocrine
	PLK3	0	1.34	0.07	0.03	0	Day15			MRPL10	0	0.45	0.11	0.06	0	Exocrine
	ATXN7L3B	0	0.45	0.42	0.31	0	Day15			FAM174C	0	0.37	0.12	0.07	0	Exocrine
	TCF12	0	0.2	0.98	0.94	0	Day15			SKIL	0	0.2	0.57	0.46	0	Exocrine
	AL512641.1	0	3.3	0.01	0	0	Day15			PUS7L	0	0.3	0.22	0.15	0	Exocrine
	UAP1	0	0.6	0.31	0.21	0	Day15			HIST1H1B	0	0.22	0.13	0.08	0	Exocrine
	FUBP3	0	0.36	0.61	0.5	0	Day15			CACNB4	0	0.48	0.12	0.08	0	Exocrine
	RCN2	0	0.14	0.83	0.69	0	Day15			CDKL3	0	0.16	0.3	0.22	0	Exocrine
	ITGAM	0	2.59	0.02	0	0	Day15			C16orf87	0	0.22	0.32	0.24	0	Exocrine
	ASPHD2	0	0.93	0.11	0.05	0	Day15			ZCCHC3	0	0.22	0.14	0.09	0	Exocrine
	AP003393.1	0	1.7	0.04	0.01	0	Day15			TENT2	0	0.16	0.84	0.72	0	Exocrine
	GTPBP4	0	0.46	0.41	0.3	0	Day15			INIP	0	0.2	0.25	0.18	0	Exocrine
	DGKZ	0	0.67	0.23	0.15	0	Day15			NOSTRIN	0	0.27	0.11	0.06	0	Exocrine
	LYRM1	0	0.71	0.22	0.14	0	Day15			ZBTB33	0	0.38	0.14	0.09	0	Exocrine
	LINC00348	0	0.38	0.12	0.06	0	Day15			USP7	0	0.17	0.58	0.46	0	Exocrine
	AL591378.1	0	1.4	0.08	0.03	0	Day15			SEMA5B	0	0.21	0.1	0.06	0	Exocrine
	SH3BP5	0	0.55	0.33	0.24	0	Day15			OGG1	0	0.32	0.21	0.14	0	Exocrine
	MARS	0	0.43	0.41	0.31	0	Day15			TRNP1	0	0.32	0.19	0.13	0	Exocrine
	DNAAF2	0	0.66	0.24	0.15	0	Day15			C3orf62	0	0.49	0.1	0.06	0	Exocrine
	NRARP	0	1.39	0.06	0.02	0	Day15			CHST12	0	0.24	0.17	0.12	0	Exocrine
	INKA2-AS1	0	1.74	0.04	0.01	0	Day15			GGNBP2	0	0.18	0.62	0.51	0	Exocrine
	AL157388.1	0	1.08	0.12	0.06	0	Day15			PFDN2	0	0.15	0.36	0.27	0	Exocrine
	RYR1	0	0.49	0.31	0.21	0	Day15			COX20	0	0.18	0.38	0.29	0	Exocrine
	DDOST	0	0.32	0.54	0.42	0	Day15			TMCO3	0	0.21	0.55	0.44	0	Exocrine
	LINC01290	0	2.41	0.02	0	0	Day15			GTPBP1	0	0.23	0.2	0.14	0	Exocrine
	HIST1H2BK	0	1.38	0.06	0.02	0	Day15			SHISA5	0	0.12	0.34	0.25	0	Exocrine
	TBCEL	0	0.45	0.5	0.4	0	Day15			TRMT10C	0	0.12	0.33	0.24	0	Exocrine
	AL590434.1	0	2.32	0.02	0	0	Day15			MAGEF1	0	0.18	0.27	0.19	0	Exocrine
	SERP1	0	0.37	0.54	0.43	0	Day15			ADAM22	0	0.28	0.35	0.26	0	Exocrine
	DNAJB6	0	0.31	0.63	0.52	0	Day15			RGS12	0	0.16	0.56	0.45	0	Exocrine
	B3GALNT2	0	0.42	0.51	0.4	0	Day15			NCAPD3	0	0.21	0.27	0.2	0	Exocrine
	NUCB2	0	0.34	0.7	0.61	0	Day15			ISCU	0	0.38	0.14	0.09	0	Exocrine
	YPEL2	0	0.46	0.55	0.45	0	Day15			PIP5K1C	0	0.24	0.16	0.11	0	Exocrine
	LAMTOR5	0	0.54	0.35	0.25	0	Day15			SESN1	0	0.19	0.53	0.42	0	Exocrine
	PITPNA	0	0.42	0.4	0.3	0	Day15			AF165147.1	0	0.29	0.16	0.11	0	Exocrine
	ZSCAN5A	0	0.54	0.37	0.27	0	Day15			ZNF605	0	0.32	0.22	0.15	0	Exocrine
	LINC00926	0	1.59	0.05	0.02	0	Day15			SIRT5	0	0.32	0.2	0.14	0	Exocrine
	AC090241.2	0	1.08	0.09	0.04	0	Day15			TRANK1	0	0.36	0.23	0.17	0	Exocrine
	LYST	0	0.29	0.62	0.49	0	Day15			ELFN1	0	0.4	0.13	0.08	0	Exocrine
	SEMA6C	0	0.69	0.15	0.08	0	Day15			ILRUN	0	0.21	0.52	0.41	0	Exocrine
	ANKRD26	0	0.29	0.7	0.6	0	Day15			UBE2D1	0	0.15	0.41	0.31	0	Exocrine
	SYS1	0	0.61	0.22	0.14	0	Day15			AK6	0	0.22	0.21	0.15	0	Exocrine
	MIR217HG	0	0.22	0.39	0.27	0	Day15			VAMP8	0	0.23	0.18	0.12	0	Exocrine
	TIMM17A	0	0.56	0.32	0.22	0	Day15			TCERG1	0	0.17	0.78	0.67	0	Exocrine
	LINC02408	0	2.08	0.03	0.01	0	Day15			AP2A2	0	0.19	0.51	0.4	0	Exocrine
	USP3	0	0.32	0.73	0.64	0	Day15			ETV3	0	0.19	0.17	0.11	0	Exocrine
	RHOBTB1	0	0.46	0.32	0.22	0	Day15			AF127577.2	0	0.51	0.12	0.07	0	Exocrine
	KIF3A	0	0.32	0.63	0.52	0	Day15			ZBTB40	0	0.17	0.32	0.23	0	Exocrine
	TNS2	0	1.44	0.06	0.02	0	Day15			KLHL15	0	0.32	0.2	0.14	0	Exocrine
	TUBD1	0	0.56	0.28	0.19	0	Day15			SMARCB1	0	0.18	0.43	0.33	0	Exocrine
	ERICH6B	0	1.51	0.06	0.02	0	Day15			DPH7	0	0.27	0.17	0.12	0	Exocrine
	MFSD4B	0	0.29	0.8	0.71	0	Day15			ATP5PB	0	0.16	0.46	0.35	0	Exocrine
	DYNLRB1	0	0.43	0.44	0.33	0	Day15			FAM192A	0	0.2	0.37	0.28	0	Exocrine
	OTUD7A	0	0.48	0.43	0.33	0	Day15			CEP152	0	0.23	0.16	0.11	0	Exocrine
	KCNN4	0	2.37	0.02	0	0	Day15			GTF3A	0	0.21	0.25	0.18	0	Exocrine
	TTLL11	0	0.7	0.24	0.16	0	Day15			STT3A	0	0.15	0.46	0.36	0	Exocrine
	GSTA2	0	1.7	0.06	0.02	0	Day15			NIPSNAP1	0	0.19	0.52	0.41	0	Exocrine
	STARD10	0	0.5	0.38	0.28	0	Day15			MED14	0	0.15	0.51	0.39	0	Exocrine
	RNASEH1	0	0.64	0.26	0.17	0	Day15			TMEM74B	0	0.51	0.17	0.11	0	Exocrine
	SRSF11	0	0.21	0.94	0.89	0	Day15			SRC	0	0.2	0.24	0.17	0	Exocrine
	RPN1	0	0.29	0.61	0.5	0	Day15			DCUN1D1	0	0.14	0.47	0.36	0	Exocrine
	BAG6	0	0.64	0.24	0.16	0	Day15			ABCE1	0	0.18	0.42	0.32	0	Exocrine
	BDH2	0	0.61	0.26	0.17	0	Day15			RIC8A	0	0.27	0.13	0.08	0	Exocrine
	AC011444.1	0	0.92	0.12	0.06	0	Day15			AC092910.3	0	0.26	0.16	0.11	0	Exocrine
	CD200	0	0.37	0.52	0.41	0	Day15			SLC25A43	0	0.25	0.22	0.16	0	Exocrine
	MESD	0	0.26	0.59	0.47	0	Day15			WDR5	0	0.21	0.22	0.15	0	Exocrine
	RBMS1	0	0.26	0.79	0.68	0	Day15			SRSF9	0	0.13	0.52	0.4	0	Exocrine
	SLC5A5	0	2.45	0.02	0	0	Day15			NHLRC3	0	0.24	0.34	0.26	0	Exocrine
	PARD3B	0	0.5	0.73	0.63	0	Day15			DTWD1	0	0.12	0.42	0.32	0	Exocrine
	GPC5	0	0.74	0.19	0.11	0	Day15			AC073343.2	0	0.22	0.26	0.18	0	Exocrine
	MYDGF	0	0.38	0.48	0.38	0	Day15			TGFBR3	0	0.23	0.25	0.18	0	Exocrine
	ODC1	0	0.44	0.35	0.25	0	Day15			KRTCAP2	0	0.1	0.44	0.34	0	Exocrine
	LAMTOR2	0	0.58	0.29	0.2	0	Day15			NAF1	0	0.18	0.41	0.31	0	Exocrine
	TRDMT1	0	0.62	0.26	0.17	0	Day15			IRF3	0	0.19	0.2	0.13	0	Exocrine
	C18orf32	0	0.37	0.5	0.39	0	Day15			CD2BP2	0	0.28	0.17	0.11	0	Exocrine
	PSMD3	0	0.52	0.3	0.21	0	Day15			PLTP	0	0.15	0.28	0.2	0	Exocrine
	AC104664.1	0	2.22	0.02	0	0	Day15			DNAJC11	0	0.17	0.39	0.29	0	Exocrine
	TYW3	0	0.58	0.26	0.18	0	Day15			RBM42	0	0.28	0.19	0.13	0	Exocrine
	PHYHIP	0	2.03	0.02	0.01	0	Day15			ZNF682	0	0.21	0.38	0.29	0	Exocrine
	EI24	0	0.48	0.35	0.25	0	Day15			MRPL4	0	0.27	0.15	0.1	0	Exocrine
	BCAR1	0	0.58	0.3	0.21	0	Day15			SIAH1	0	0.17	0.38	0.29	0	Exocrine
	CACYBP	0	0.4	0.42	0.31	0	Day15			PMF1	0	0.15	0.35	0.26	0	Exocrine
	ELN	0	1.82	0.03	0.01	0	Day15			FGFR1	0	0.28	0.69	0.6	0	Exocrine
	ACLY	0	0.31	0.6	0.49	0	Day15			DDX11	0	0.18	0.19	0.13	0	Exocrine
	DDB1	0	0.34	0.58	0.48	0	Day15			AKAP17A	0	0.23	0.27	0.2	0	Exocrine
	C14orf132	0	0.41	0.44	0.33	0	Day15			ANKRD49	0	0.39	0.14	0.09	0	Exocrine
	AC003991.1	0	1.89	0.04	0.01	0	Day15			C12orf65	0	0.17	0.26	0.18	0	Exocrine
	CA8	0	0.7	0.22	0.14	0	Day15			2026-03-01	0	0.2	0.22	0.15	0	Exocrine
	TRIT1	0	0.42	0.51	0.42	0	Day15			ATP5F1C	0	0.18	0.58	0.47	0	Exocrine
	SELENOH	0	0.4	0.51	0.4	0	Day15			VPS13D	0	0.19	0.63	0.52	0	Exocrine
	RSPH10B	0	1.54	0.04	0.01	0	Day15			EXOSC2	0	0.49	0.11	0.07	0	Exocrine
	RPS6KA6	0	0.52	0.65	0.58	0	Day15			UQCRFS1	0	0.14	0.44	0.33	0	Exocrine
	FRS2	0	0.29	0.74	0.65	0	Day15			ZC3H12B	0	0.23	0.38	0.29	0	Exocrine
	C2orf50	0	1.66	0.04	0.01	0	Day15			FDX1	0	0.22	0.29	0.21	0	Exocrine
	STK38L	0	0.41	0.47	0.36	0	Day15			SLIRP	0	0.15	0.5	0.4	0	Exocrine
	FAM76A	0	0.7	0.18	0.11	0	Day15			NUP42	0	0.25	0.35	0.27	0	Exocrine
	AC004147.3	0	1.82	0.03	0.01	0	Day15			SNHG25	0	0.34	0.13	0.08	0	Exocrine
	FARS2	0	0.3	0.73	0.64	0	Day15			MRPS18C	0	0.21	0.29	0.21	0	Exocrine
	TMEM100	0	1.58	0.04	0.01	0	Day15			RHOA	0	0.15	0.65	0.54	0	Exocrine
	ATP6V0D1	0	0.64	0.3	0.21	0	Day15			PABPC1L	0	0.12	0.28	0.2	0	Exocrine
	AC092384.1	0	2.37	0.02	0	0	Day15			SENP1	0	0.16	0.31	0.23	0	Exocrine
	BTG2	0	0.41	0.32	0.22	0	Day15			IFT57	0	0.24	0.4	0.31	0	Exocrine
	GREM1	0	2.61	0.02	0	0	Day15			NDUFAB1	0	0.13	0.4	0.3	0	Exocrine
	IQCD	0	1.06	0.09	0.04	0	Day15			ECPAS	0	0.17	0.67	0.56	0	Exocrine
	AC007529.1	0	1.86	0.03	0.01	0	Day15			PSME2	0	0.34	0.21	0.14	0	Exocrine
	COX6B1	0	0.35	0.5	0.39	0	Day15			NDUFA10	0	0.18	0.51	0.4	0	Exocrine
	NDUFB8	0	0.35	0.54	0.44	0	Day15			LCLAT1	0	0.21	0.66	0.56	0	Exocrine
	FAM153CP	0	1.45	0.05	0.02	0	Day15			LASP1	0	0.2	0.41	0.32	0	Exocrine
	MIA3	0	0.26	0.65	0.54	0	Day15			NSUN2	0	0.13	0.32	0.23	0	Exocrine
	SATB2	0	0.63	0.17	0.1	0	Day15			NDUFA6	0	0.23	0.29	0.22	0	Exocrine
	RIIAD1	0	1.23	0.08	0.04	0	Day15			BMS1	0	0.17	0.46	0.36	0	Exocrine
	CCDC42	0	3.42	0.01	0	0	Day15			DGLUCY	0	0.17	0.39	0.3	0	Exocrine
	DCTN3	0	0.66	0.25	0.16	0	Day15			C12orf73	0	0.18	0.3	0.22	0	Exocrine
	SH3BGRL3	0	0.53	0.3	0.21	0	Day15			ZNF496	0	0.12	0.28	0.2	0	Exocrine
	MYL6B	0	0.52	0.33	0.24	0	Day15			ZNF229	0	0.45	0.12	0.07	0	Exocrine
	PAPPA	0	0.69	0.18	0.11	0	Day15			THADA	0	0.34	0.64	0.56	0	Exocrine
	AL139423.1	0	1.28	0.06	0.03	0	Day15			AKAP8	0	0.21	0.26	0.19	0	Exocrine
	TARS	0	0.35	0.56	0.46	0	Day15			IRAK1	0	0.46	0.12	0.07	0	Exocrine
	CCDC66	0	0.36	0.63	0.53	0	Day15			DCAF1	0	0.2	0.38	0.29	0	Exocrine
	RPL10A	0	0.21	0.8	0.7	0	Day15			ZNF782	0	0.15	0.44	0.33	0	Exocrine
	DHX36	0	0.25	0.82	0.74	0	Day15			ABT1	0	0.4	0.11	0.07	0	Exocrine
	AL121899.1	0	1.92	0.03	0.01	0	Day15			APTX	0	0.12	0.54	0.42	0	Exocrine
	ATP5PO	0	0.42	0.44	0.34	0	Day15			NRL	0	0.56	0.1	0.06	0	Exocrine
	AC025262.4	0	2.44	0.02	0	0	Day15			ERAP1	0	0.22	0.28	0.2	0	Exocrine
	NLGN3	0	0.88	0.14	0.08	0	Day15			AC074117.1	0	0.46	0.11	0.07	0	Exocrine
	ZNF503	0	0.95	0.14	0.08	0	Day15			CAB39L	0	0.21	0.21	0.14	0	Exocrine
	PCMTD2	0	0.43	0.41	0.31	0	Day15			DPP3	0	0.26	0.15	0.1	0	Exocrine
	LINC00299	0	1.25	0.07	0.03	0	Day15			WDR36	0	0.15	0.38	0.28	0	Exocrine
	RFX4	0	1.05	0.07	0.03	0	Day15			YARS	0	0.22	0.42	0.32	0	Exocrine
	TINAGL1	0	1.88	0.03	0.01	0	Day15			C1orf35	0	0.15	0.17	0.11	0	Exocrine
	PLAC1	0	1.99	0.03	0.01	0	Day15			DYNLRB1	0	0.15	0.44	0.34	0	Exocrine
	SNAI2	0	2.43	0.02	0	0	Day15			LRRFIP2	0	0.15	0.67	0.56	0	Exocrine
	AL133325.2	0	1.47	0.07	0.03	0	Day15			ASCC2	0	0.3	0.24	0.17	0	Exocrine
	POLR2B	0	0.32	0.58	0.48	0	Day15			CHCHD10	0	0.13	0.25	0.18	0	Exocrine
	AATK	0	0.74	0.2	0.12	0	Day15			C12orf76	0	0.27	0.24	0.17	0	Exocrine
	ARL5B	0	0.35	0.51	0.41	0	Day15			PPL	0	0.2	0.49	0.39	0	Exocrine
	CCDC65	0	0.68	0.18	0.11	0	Day15			COL22A1	0	0.21	0.16	0.1	0	Exocrine
	LINC02642	0	3.22	0.01	0	0	Day15			UBE2N	0	0.15	0.52	0.41	0	Exocrine
	MEGF9	0	0.47	0.5	0.4	0	Day15			AL049869.3	0	0.5	0.1	0.06	0	Exocrine
	TIMM8B	0	0.6	0.27	0.18	0	Day15			CWF19L2	0	0.1	0.53	0.42	0	Exocrine
	TTF1	0	0.49	0.34	0.25	0	Day15			KCNN2	0	0.71	0.14	0.09	0	Exocrine
	IQCA1	0	0.46	0.35	0.25	0	Day15			DHX34	0	0.13	0.23	0.16	0	Exocrine
	TPT1	0	0.15	0.9	0.8	0	Day15			FAM92A	0	0.15	0.4	0.3	0	Exocrine
	SF3B2	0	0.29	0.61	0.51	0	Day15			ZFC3H1	0	0.17	0.72	0.61	0	Exocrine
	CHD4	0	0.24	0.79	0.7	0	Day15			EXD3	0	0.17	0.31	0.23	0	Exocrine
	TMEM33	0	0.34	0.54	0.44	0	Day15			DHX9	0	0.16	0.8	0.7	0	Exocrine
	SVBP	0	0.62	0.26	0.17	0	Day15			ARAF	0	0.4	0.11	0.07	0	Exocrine
	RTRAF	0	0.37	0.51	0.42	0	Day15			WWP1	0	0.14	0.65	0.53	0	Exocrine
	AC099521.3	0	1.62	0.05	0.02	0	Day15			TSC2	0	0.19	0.25	0.18	0	Exocrine
	LINC01977	0	1.94	0.03	0.01	0	Day15			PLEKHB2	0	0.15	0.47	0.37	0	Exocrine
	HNRNPM	0	0.21	0.75	0.65	0	Day15			CDC5L	0	0.17	0.57	0.45	0	Exocrine
	SPON1	0	0.57	0.22	0.14	0	Day15			CLCN7	0	0.15	0.21	0.15	0	Exocrine
	FNBP1L	0	0.21	0.96	0.93	0	Day15			AC015813.1	0	0.28	0.2	0.14	0	Exocrine
	ALG2	0	0.5	0.36	0.27	0	Day15			PI4K2A	0	0.31	0.18	0.12	0	Exocrine
	LINC01006	0	0.5	0.36	0.27	0	Day15			CSTF2T	0	0.35	0.12	0.07	0	Exocrine
	PDRG1	0	0.71	0.19	0.12	0	Day15			PXDNL	0	0.58	0.15	0.1	0	Exocrine
	SEC23B	0	0.47	0.41	0.32	0	Day15			CZIB	0	0.2	0.16	0.1	0	Exocrine
	PRDM6	0	1.66	0.06	0.03	0	Day15			LINC01138	0	0.34	0.37	0.29	0	Exocrine
	SEZ6	0	0.89	0.14	0.08	0	Day15			ZC3H14	0	0.17	0.71	0.59	0	Exocrine
	AL451080.1	0	1.55	0.04	0.01	0	Day15			GART	0	0.15	0.41	0.31	0	Exocrine
	MRVI1	0	1.04	0.1	0.05	0	Day15			CENPU	0	0.27	0.15	0.1	0	Exocrine
	HINT1	0	0.29	0.68	0.57	0	Day15			PPIP5K2	0	0.21	0.64	0.53	0	Exocrine
	TCTEX1D4	0	2.16	0.02	0	0	Day15			PIGU	0	0.15	0.36	0.27	0	Exocrine
	MRPL21	0	0.64	0.21	0.14	0	Day15			CDK11A	0	0.17	0.22	0.15	0	Exocrine
	AP3M2	0	0.62	0.24	0.16	0	Day15			COL10A1	0	0.36	0.18	0.12	0	Exocrine
	ST3GAL6-AS1	0	1.42	0.06	0.02	0	Day15			NSUN4	0	0.19	0.23	0.16	0	Exocrine
	ZFAND5	0	0.38	0.5	0.41	0	Day15			TAF12	0	0.18	0.2	0.14	0	Exocrine
	SGIP1	0	0.4	0.42	0.31	0	Day15			GALNTL6	0	0.46	0.1	0.06	0	Exocrine
	SRSF5	0	0.32	0.64	0.54	0	Day15			NUFIP2	0	0.11	0.7	0.59	0	Exocrine
	GAST	0	0.2	0.16	0.09	0	Day15			TANK	0	0.16	0.58	0.46	0	Exocrine
	SUSD1	0	0.32	0.54	0.43	0	Day15			MLLT1	0	0.19	0.25	0.17	0	Exocrine
	CCDC6	0	0.38	0.58	0.49	0	Day15			ZDHHC20	0	0.12	0.79	0.67	0	Exocrine
	COLQ	0	0.64	0.22	0.14	0	Day15			AL450998.2	0	0.2	0.23	0.16	0	Exocrine
	WDR26	0	0.32	0.62	0.52	0	Day15			NAA10	0	0.22	0.18	0.12	0	Exocrine
	CDH26	0	0.97	0.11	0.06	0	Day15			EIF2S1	0	0.18	0.34	0.26	0	Exocrine
	ESD	0	0.4	0.47	0.37	0	Day15			DUSP23	0	0.45	0.11	0.07	0	Exocrine
	PSMD4	0	0.43	0.39	0.3	0	Day15			CUEDC2	0	0.28	0.2	0.14	0	Exocrine
	LTBR	0	1.7	0.03	0.01	0	Day15			RALA	0	0.18	0.64	0.52	0	Exocrine
	PLAC8	0	0.6	0.22	0.14	0	Day15			POLD4	0	0.34	0.11	0.06	0	Exocrine
	AC113391.2	0	2.6	0.02	0	0	Day15			DIPK1B	0	0.23	0.2	0.14	0	Exocrine
	ULBP3	0	1.35	0.05	0.02	0	Day15			PFDN6	0	0.29	0.18	0.12	0	Exocrine
	PIK3R1	0	0.47	0.52	0.42	0	Day15			SH2B3	0	0.6	0.12	0.07	0	Exocrine
	SESN3	0	0.21	0.63	0.51	0	Day15			MRFAP1	0	0.19	0.43	0.33	0	Exocrine
	OTUD4	0	0.35	0.51	0.42	0	Day15			AGAP1	0	0.14	0.93	0.86	0	Exocrine
	RNF13	0	0.28	0.7	0.61	0	Day15			TAF8	0	0.22	0.23	0.16	0	Exocrine
	RNF157-AS1	0	1.13	0.09	0.04	0	Day15			SRP19	0	0.16	0.52	0.41	0	Exocrine
	DIS3	0	0.44	0.43	0.33	0	Day15			KDELR2	0	0.18	0.47	0.37	0	Exocrine
	PFDN5	0	0.27	0.67	0.57	0	Day15			NAT10	0	0.26	0.26	0.19	0	Exocrine
	DNAJC8	0	0.36	0.46	0.36	0	Day15			BAG6	0	0.16	0.23	0.16	0	Exocrine
	PEAK1	0	0.37	0.75	0.67	0	Day15			THOC1	0	0.14	0.54	0.43	0	Exocrine
	PSMD2	0	0.35	0.44	0.34	0	Day15			PHC3	0	0.16	0.71	0.58	0	Exocrine
	STT3A	0	0.37	0.45	0.35	0	Day15			XRCC6	0	0.1	0.69	0.57	0	Exocrine
	OSTC	0	0.24	0.65	0.53	0	Day15			METAP1D	0	0.34	0.15	0.1	0	Exocrine
	VSIR	0	1.5	0.04	0.02	0	Day15			MRPS2	0	0.33	0.12	0.07	0	Exocrine
	GOLIM4	0	0.28	0.53	0.41	0	Day15			TALDO1	0	0.11	0.33	0.24	0	Exocrine
	AC106738.1	0	2.14	0.02	0.01	0	Day15			BFAR	0	0.19	0.33	0.24	0	Exocrine
	ZNF93	0	0.42	0.41	0.31	0	Day15			C15orf40	0	0.24	0.28	0.2	0	Exocrine
	AC097634.3	0	1.09	0.1	0.05	0	Day15			SUMO1	0	0.12	0.5	0.39	0	Exocrine
	RPL26L1	0	0.65	0.19	0.12	0	Day15			NDUFAF3	0	0.36	0.17	0.11	0	Exocrine
	TRAF3IP1	0	0.43	0.41	0.31	0	Day15			CAMSAP3	0	0.21	0.31	0.23	0	Exocrine
	AC022034.3	0	1.67	0.04	0.01	0	Day15			KLF13	0	0.16	0.26	0.19	0	Exocrine
	RPL19	0	0.15	0.92	0.85	0	Day15			CWC22	0	0.13	0.46	0.35	0	Exocrine
	AC100805.1	0	3.26	0.01	0	0	Day15			USP43	0	0.21	0.19	0.13	0	Exocrine
	AC114689.3	0	1.16	0.07	0.03	0	Day15			MLF2	0	0.2	0.26	0.19	0	Exocrine
	LRFN1	0	1.47	0.05	0.02	0	Day15			ALG14	0	0.18	0.27	0.2	0	Exocrine
	AC012470.1	0	2.84	0.01	0	0	Day15			SPIN3	0	0.25	0.24	0.17	0	Exocrine
	FTSJ3	0	0.56	0.19	0.12	0	Day15			NMRAL1	0	0.32	0.15	0.09	0	Exocrine
	RPL7A	0	0.17	0.92	0.85	0	Day15			CDC42SE1	0	0.17	0.25	0.18	0	Exocrine
	CBY1	0	0.59	0.27	0.19	0	Day15			CCDC93	0	0.17	0.39	0.29	0	Exocrine
	TRIB1	0	0.78	0.13	0.07	0	Day15			GPC2	0	0.13	0.21	0.15	0	Exocrine
	ARC	0	1.96	0.02	0	0	Day15			ZNF697	0	0.3	0.13	0.09	0	Exocrine
	AC090001.1	0	0.79	0.09	0.04	0	Day15			CEP57L1	0	0.21	0.25	0.18	0	Exocrine
	HNRNPF	0	0.31	0.51	0.4	0	Day15			EMC6	0	0.16	0.23	0.16	0	Exocrine
	Z82196.1	0	1.8	0.03	0.01	0	Day15			CPSF4	0	0.24	0.2	0.13	0	Exocrine
	C22orf42	0	0.78	0.18	0.11	0	Day15			SPTSSA	0	0.17	0.19	0.13	0	Exocrine
	RPN2	0	0.17	0.77	0.67	0	Day15			ISG20L2	0	0.3	0.15	0.1	0	Exocrine
	H1FX-AS1	0	1.22	0.08	0.03	0	Day15			PUM2	0	0.14	0.92	0.86	0	Exocrine
	MRPL20	0	0.48	0.36	0.27	0	Day15			TMEM41A	0	0.19	0.19	0.13	0	Exocrine
	IPO8	0	0.42	0.43	0.34	0	Day15			NPHP3	0	0.13	0.46	0.36	0	Exocrine
	CALCOCO1	0	0.62	0.23	0.16	0	Day15			ZFP14	0	0.12	0.3	0.22	0	Exocrine
	AC022196.1	0	2.38	0.02	0	0	Day15			MRTO4	0	0.18	0.18	0.12	0	Exocrine
	HNRNPDL	0	0.23	0.76	0.66	0	Day15			AP002812.2	0	0.33	0.16	0.1	0	Exocrine
	RPS5	0	0.21	0.79	0.69	0	Day15			PRDM11	0	0.24	0.16	0.11	0	Exocrine
	TMEM230	0	0.41	0.4	0.3	0	Day15			TMEM245	0	0.15	0.69	0.58	0	Exocrine
	C16orf71	0	1.26	0.05	0.02	0	Day15			AL392172.1	0	0.19	0.2	0.14	0	Exocrine
	LINC02268	0	2.52	0.02	0	0	Day15			MYBBP1A	0	0.41	0.11	0.07	0	Exocrine
	AL353746.1	0	1.25	0.07	0.03	0	Day15			RNF31	0	0.36	0.17	0.11	0	Exocrine
	SPDYA	0	0.75	0.19	0.12	0	Day15			ALDH7A1	0	0.14	0.59	0.48	0	Exocrine
	AURKAIP1	0	0.44	0.35	0.26	0	Day15			MRTFA	0	0.28	0.72	0.62	0	Exocrine
	MAP10	0	0.9	0.1	0.05	0	Day15			TUG1	0	0.15	0.59	0.47	0	Exocrine
	CCNT2-AS1	0	0.57	0.22	0.14	0	Day15			RBM17	0	0.1	0.43	0.33	0	Exocrine
	DDC	0	0.16	0.46	0.34	0	Day15			EID2	0	0.34	0.13	0.08	0	Exocrine
	KLF3-AS1	0	0.56	0.16	0.1	0	Day15			RRP8	0	0.52	0.11	0.07	0	Exocrine
	GPR162	0	1	0.08	0.04	0	Day15			MRPS18B	0	0.21	0.24	0.17	0	Exocrine
	AC091114.1	0	3.1	0.01	0	0	Day15			KANSL3	0	0.18	0.37	0.28	0	Exocrine
	FLACC1	0	1.47	0.05	0.02	0	Day15			C17orf49	0	0.26	0.13	0.09	0	Exocrine
	PDZRN3-AS1	0	2.1	0.02	0.01	0	Day15			SIGIRR	0	0.19	0.21	0.14	0	Exocrine
	GHRLOS	0	1.3	0.05	0.02	0	Day15			BRIX1	0	0.22	0.22	0.16	0	Exocrine
	AP000654.1	0	2.56	0.01	0	0	Day15			PLEC	0	0.18	0.24	0.17	0	Exocrine
	RAC1	0	0.29	0.66	0.56	0	Day15			SSNA1	0	0.24	0.17	0.11	0	Exocrine
	CCDC25	0	0.47	0.35	0.26	0	Day15			BOLA3	0	0.52	0.11	0.07	0	Exocrine
	IFT46	0	0.76	0.15	0.09	0	Day15			OTUB1	0	0.2	0.26	0.19	0	Exocrine
	RNF128	0	0.5	0.39	0.3	0	Day15			DCUN1D5	0	0.17	0.52	0.42	0	Exocrine
	SNHG31	0	0.67	0.19	0.12	0	Day15			LARS2	0	0.13	0.48	0.37	0	Exocrine
	RRP15	0	0.47	0.32	0.23	0	Day15			AC027601.6	0	0.16	0.17	0.11	0	Exocrine
	SLC16A7	0	0.45	0.27	0.18	0	Day15			THUMPD1	0	0.23	0.31	0.23	0	Exocrine
	RABGGTB	0	0.52	0.3	0.22	0	Day15			CDC123	0	0.13	0.44	0.34	0	Exocrine
	DOK3	0	1.23	0.05	0.02	0	Day15			PLAG1	0	0.14	0.45	0.35	0	Exocrine
	ESYT1	0	0.44	0.33	0.24	0	Day15			PSPC1	0	0.14	0.87	0.78	0	Exocrine
	IQCH-AS1	0	0.55	0.28	0.2	0	Day15			NAA60	0	0.3	0.18	0.12	0	Exocrine
	COPB1	0	0.26	0.74	0.65	0	Day15			EFTUD2	0	0.13	0.32	0.24	0	Exocrine
	AC131956.1	0	3.06	0.01	0	0	Day15			GSKIP	0	0.19	0.22	0.16	0	Exocrine
	CCDC12	0	0.45	0.46	0.37	0	Day15			AC008771.1	0	0.12	0.43	0.33	0	Exocrine
	PRRG1	0	0.65	0.21	0.14	0	Day15			RIPOR1	0	0.22	0.16	0.11	0	Exocrine
	AC012254.1	0	1.4	0.05	0.02	0	Day15			CPPED1	0	0.27	0.31	0.23	0	Exocrine
	CNOT1	0	0.24	0.78	0.7	0	Day15			RAB5C	0	0.26	0.26	0.19	0	Exocrine
	AC124319.2	0	2.46	0.02	0	0	Day15			ZFP64	0	0.13	0.35	0.26	0	Exocrine
	AVIL	0	0.83	0.12	0.07	0	Day15			STMN1	0	0.11	0.8	0.69	0	Exocrine
	NEDD4L	0	0.31	0.72	0.63	0	Day15			ARPC2	0	0.15	0.65	0.55	0	Exocrine
	SPECC1L	0	0.27	0.78	0.71	0	Day15			CYBC1	0	0.26	0.18	0.12	0	Exocrine
	LMAN1	0	0.16	0.81	0.72	0	Day15			CYC1	0	0.14	0.24	0.17	0	Exocrine
	SLC16A12	0	0.54	0.33	0.24	0	Day15			MYL6B	0	0.2	0.32	0.24	0	Exocrine
	SEC24D	0	0.25	0.69	0.57	0	Day15			RFC5	0	0.32	0.11	0.06	0	Exocrine
	AC097515.1	0	1.52	0.04	0.02	0	Day15			ZBED1	0	0.34	0.14	0.09	0	Exocrine
	CFAP53	0	1.01	0.09	0.04	0	Day15			STXBP2	0	0.26	0.19	0.13	0	Exocrine
	PRMT6	0	0.98	0.1	0.05	0	Day15			EPB41	0	0.11	0.69	0.58	0	Exocrine
	COA8	0	0.59	0.23	0.15	0	Day15			CLEC16A	0	0.18	0.48	0.38	0	Exocrine
	CU638689.4	0	0.54	0.27	0.18	0	Day15			G2E3	0	0.11	0.49	0.39	0	Exocrine
	SF3B6	0	0.43	0.36	0.27	0	Day15			NUP85	0	0.14	0.24	0.17	0	Exocrine
	UQCRFS1	0	0.37	0.43	0.33	0	Day15			SEMA6A-AS1	0	0.17	0.35	0.26	0	Exocrine
	FAM32A	0	0.68	0.2	0.13	0	Day15			LRRC59	0	0.14	0.21	0.14	0	Exocrine
	LRP12	0	0.26	0.57	0.46	0	Day15			MTMR10	0	0.27	0.3	0.22	0	Exocrine
	GPS2	0	0.57	0.25	0.17	0	Day15			ZNF852	0	0.3	0.16	0.11	0	Exocrine
	NDUFA8	0	0.58	0.24	0.17	0	Day15			SOAT1	0	0.17	0.48	0.38	0	Exocrine
	AC004130.2	0	1.66	0.04	0.01	0	Day15			COA8	0	0.24	0.22	0.16	0	Exocrine
	GFM1	0	0.43	0.39	0.3	0	Day15			ZNF749	0	0.36	0.14	0.09	0	Exocrine
	RTF1	0	0.28	0.6	0.5	0	Day15			POLR2J	0	0.25	0.22	0.15	0	Exocrine
	AL590999.1	0	2.04	0.03	0.01	0	Day15			SHARPIN	0	0.21	0.16	0.1	0	Exocrine
	ADGRG1	0	0.71	0.17	0.11	0	Day15			TBRG4	0	0.32	0.14	0.09	0	Exocrine
	NOXRED1	0	0.99	0.09	0.04	0	Day15			HSPB11	0	0.15	0.34	0.25	0	Exocrine
	NET1	0	0.52	0.29	0.21	0	Day15			EEF1AKNMT	0	0.3	0.11	0.07	0	Exocrine
	DZANK1	0	0.5	0.29	0.21	0	Day15			CACNG4	0	0.31	0.13	0.08	0	Exocrine
	MED17	0	0.29	0.54	0.44	0	Day15			CTNNBL1	0	0.19	0.44	0.35	0	Exocrine
	WIPI2	0	0.41	0.4	0.31	0	Day15			HSBP1	0	0.17	0.49	0.39	0	Exocrine
	AL049775.2	0	2.17	0.02	0	0	Day15			SMIM20	0	0.31	0.15	0.1	0	Exocrine
	DNTTIP2	0	0.46	0.31	0.23	0	Day15			ZNF250	0	0.23	0.2	0.14	0	Exocrine
	MITF	0	0.45	0.29	0.2	0	Day15			TOX4	0	0.17	0.34	0.26	0	Exocrine
	SLC38A3	0	0.82	0.14	0.08	0	Day15			SLC7A1	0	0.34	0.38	0.3	0	Exocrine
	ZNF428	0	0.6	0.24	0.16	0	Day15			CDK16	0	0.22	0.17	0.11	0	Exocrine
	ABCA4	0	1.49	0.04	0.01	0	Day15			NUDT6	0	0.36	0.11	0.07	0	Exocrine
	ZDHHC11	0	0.8	0.12	0.07	0	Day15			PLOD3	0	0.17	0.22	0.16	0	Exocrine
	SLC39A11	0	0.42	0.59	0.5	0	Day15			SRRT	0	0.17	0.29	0.21	0	Exocrine
	CLTA	0	0.29	0.61	0.52	0	Day15			LONP1	0	0.15	0.29	0.21	0	Exocrine
	C12orf10	0	0.73	0.19	0.12	0	Day15			ZNF345	0	0.2	0.3	0.22	0	Exocrine
	LEO1	0	0.49	0.3	0.21	0	Day15			FBXW5	0	0.28	0.18	0.12	0	Exocrine
	MRPL51	0	0.43	0.32	0.23	0	Day15			ARL5B	0	0.15	0.52	0.41	0	Exocrine
	UBE2I	0	0.35	0.46	0.36	0	Day15			DBNDD1	0	0.43	0.11	0.07	0	Exocrine
	MRPL13	0	0.43	0.37	0.28	0	Day15			RANGAP1	0	0.18	0.24	0.17	0	Exocrine
	LRMP	0	1.75	0.03	0.01	0	Day15			SORD	0	0.18	0.28	0.2	0	Exocrine
	LINC00211	0	1.36	0.05	0.02	0	Day15			TMEM99	0	0.37	0.1	0.06	0	Exocrine
	XIRP2	0	1.21	0.06	0.02	0	Day15			ZNF268	0	0.13	0.24	0.17	0	Exocrine
	HNF4A	0	0.36	0.52	0.43	0	Day15			PSMC2	0	0.12	0.35	0.26	0	Exocrine
	NDUFB11	0	0.3	0.56	0.46	0	Day15			PDSS1	0	0.15	0.19	0.13	0	Exocrine
	IL12A-AS1	0	0.96	0.06	0.02	0	Day15			CYB5B	0	0.22	0.37	0.28	0	Exocrine
	MFSD12	0	0.56	0.23	0.15	0	Day15			RNH1	0	0.2	0.24	0.17	0	Exocrine
	STX18	0	0.34	0.52	0.42	0	Day15			MBLAC2	0	0.41	0.1	0.06	0	Exocrine
	UBC	0	0.22	0.76	0.66	0	Day15			ZNF564	0	0.27	0.19	0.13	0	Exocrine
	ZNHIT1	0	0.44	0.36	0.27	0	Day15			YWHAE	0	0.12	0.89	0.83	0	Exocrine
	EIF3M	0	0.35	0.47	0.37	0	Day15			ZNF35	0	0.28	0.18	0.13	0	Exocrine
	IFT80	0	0.33	0.52	0.42	0	Day15			MAN2B1	0	0.21	0.28	0.2	0	Exocrine
	TOGARAM1	0	0.28	0.68	0.6	0	Day15			RNF187	0	0.3	0.16	0.11	0	Exocrine
	RSPH10B2	0	1.73	0.03	0.01	0	Day15			FH	0	0.13	0.29	0.21	0	Exocrine
	GNAI3	0	0.3	0.6	0.5	0	Day15			FKBP1A	0	0.23	0.39	0.3	0	Exocrine
	SND1-IT1	0	0.68	0.16	0.1	0	Day15			RFXANK	0	0.32	0.15	0.1	0	Exocrine
	DCDC2	0	0.55	0.16	0.1	0	Day15			SNX27	0	0.18	0.47	0.37	0	Exocrine
	SPAG8	0	1.48	0.04	0.02	0	Day15			USP10	0	0.17	0.69	0.59	0	Exocrine
	CNKSR3	0	0.41	0.59	0.49	0	Day15			ACAT2	0	0.19	0.32	0.24	0	Exocrine
	SNRPD3	0	0.45	0.32	0.23	0	Day15			METTL26	0	0.17	0.18	0.12	0	Exocrine
	ASB2	0	2.63	0.01	0	0	Day15			PTOV1-AS1	0	0.21	0.12	0.08	0	Exocrine
	CEP170	0	0.22	0.81	0.72	0	Day15			CAPN7	0	0.18	0.68	0.57	0	Exocrine
	LINC00882	0	0.78	0.15	0.09	0	Day15			CREBRF	0	0.13	0.36	0.27	0	Exocrine
	CYTH1	0	0.36	0.49	0.39	0	Day15			ZNF720	0	0.15	0.49	0.39	0	Exocrine
	CTBP2	0	0.15	0.86	0.78	0	Day15			ISYNA1	0	0.27	0.21	0.15	0	Exocrine
	ERI3	0	0.36	0.54	0.44	0	Day15			PDPK1	0	0.17	0.31	0.23	0	Exocrine
	MBTPS1	0	0.28	0.62	0.53	0	Day15			IMP3	0	0.22	0.15	0.1	0	Exocrine
	DDX52	0	0.3	0.53	0.43	0	Day15			LIG1	0	0.25	0.14	0.09	0	Exocrine
	RSRC1	0	0.2	0.82	0.73	0	Day15			SGF29	0	0.27	0.14	0.09	0	Exocrine
	ZNF622	0	0.62	0.22	0.14	0	Day15			ALYREF	0	0.35	0.11	0.07	0	Exocrine
	AC013733.2	0	2.25	0.02	0	0	Day15			SAMM50	0	0.16	0.24	0.17	0	Exocrine
	COG2	0	0.44	0.36	0.27	0	Day15			LEO1	0	0.22	0.3	0.22	0	Exocrine
	AL365204.1	0	1.36	0.05	0.02	0	Day15			TRMT10A	0	0.39	0.12	0.08	0	Exocrine
	CBLN2	0	0.8	0.09	0.04	0	Day15			MAK16	0	0.24	0.13	0.09	0	Exocrine
	FSD1L	0	0.28	0.69	0.61	0	Day15			MPHOSPH10	0	0.17	0.37	0.28	0	Exocrine
	AP002892.1	0	1.83	0.03	0.01	0	Day15			CHMP2B	0	0.15	0.33	0.24	0	Exocrine
	SLC18B1	0	0.47	0.3	0.21	0	Day15			NIBAN2	0	0.32	0.13	0.09	0	Exocrine
	ADRM1	0	0.66	0.18	0.11	0	Day15			TBC1D24	0	0.29	0.13	0.09	0	Exocrine
	IFT43	0	0.35	0.46	0.37	0	Day15			SEC63	0	0.14	0.81	0.72	0	Exocrine
	AKAP17A	0	0.51	0.27	0.19	0	Day15			ZNF768	0	0.43	0.12	0.07	0	Exocrine
	EPB41L5	0	0.24	0.83	0.77	0	Day15			ANKRD16	0	0.2	0.18	0.12	0	Exocrine
	POMP	0	0.3	0.46	0.36	0	Day15			KDM4A	0	0.21	0.33	0.25	0	Exocrine
	WNT9A	0	1.06	0.09	0.04	0	Day15			NOL8	0	0.21	0.26	0.19	0	Exocrine
	LINC01484	0	1.14	0.08	0.04	0	Day15			CLCC1	0	0.19	0.24	0.17	0	Exocrine
	TMEM200C	0	0.9	0.1	0.05	0	Day15			U2SURP	0	0.12	0.77	0.65	0	Exocrine
	AACS	0	0.4	0.42	0.33	0	Day15			FAIM	0	0.27	0.19	0.13	0	Exocrine
	CHCHD1	0	0.51	0.28	0.2	0	Day15			AC087286.2	0	0.28	0.16	0.11	0	Exocrine
	C16orf46	0	0.56	0.17	0.1	0	Day15			CENPP	0	0.14	0.32	0.24	0	Exocrine
	PRSS12	0	0.51	0.33	0.24	0	Day15			USP3-AS1	0	0.19	0.28	0.21	0	Exocrine
	MTF1	0	0.58	0.25	0.18	0	Day15			STARD7	0	0.16	0.39	0.29	0	Exocrine
	NRIP1	0	0.21	0.82	0.73	0	Day15			SLC6A8	0	0.22	0.15	0.1	0	Exocrine
	CTSF	0	0.77	0.14	0.08	0	Day15			AGGF1	0	0.13	0.34	0.25	0	Exocrine
	AC090945.1	0	0.59	0.24	0.16	0	Day15			ZBTB8A	0	0.12	0.31	0.23	0	Exocrine
	BRD9	0	0.35	0.41	0.32	0	Day15			PLAGL2	0	0.23	0.24	0.17	0	Exocrine
	RGS12	0	0.31	0.54	0.44	0	Day15			PPIL1	0	0.29	0.13	0.09	0	Exocrine
	AL731567.1	0	1.45	0.04	0.02	0	Day15			WDR26	0	0.12	0.64	0.53	0	Exocrine
	PANTR1	0	2.05	0.01	0	0	Day15			RTF2	0	0.13	0.34	0.25	0	Exocrine
	GPAT4	0	0.45	0.4	0.31	0	Day15			NAA20	0	0.2	0.35	0.27	0	Exocrine
	MOSPD1	0	0.51	0.2	0.13	0	Day15			KDM3B	0	0.15	0.66	0.55	0	Exocrine
	SUN2	0	0.52	0.19	0.12	0	Day15			ZNF155	0	0.25	0.22	0.16	0	Exocrine
	RBM7	0	0.47	0.31	0.23	0	Day15			NUP98	0	0.13	0.64	0.52	0	Exocrine
	CFAP300	0	0.7	0.15	0.09	0	Day15			NANS	0	0.16	0.23	0.17	0	Exocrine
	CSNK1G2	0	0.42	0.3	0.22	0	Day15			TMEM39A	0	0.18	0.47	0.37	0	Exocrine
	ZNF35	0	0.69	0.19	0.12	0	Day15			URM1	0	0.25	0.17	0.12	0	Exocrine
	UBE2M	0	0.51	0.24	0.17	0	Day15			NUBP2	0	0.3	0.12	0.07	0	Exocrine
	VPS50	0	0.62	0.55	0.47	0	Day15			ARF1	0	0.12	0.59	0.47	0	Exocrine
	EML6	0	0.22	0.52	0.4	0	Day15			SBF2-AS1	0	0.39	0.17	0.12	0	Exocrine
	MPRIP	0	0.32	0.57	0.48	0	Day15			CTIF	0	0.18	0.46	0.36	0	Exocrine
	GLT8D1	0	0.4	0.36	0.27	0	Day15			PLXNA3	0	0.23	0.17	0.12	0	Exocrine
	TCF24	0	1.78	0.03	0.01	0	Day15			CHD2	0	0.1	0.95	0.88	0	Exocrine
	CHCHD2	0	0.6	0.21	0.14	0	Day15			PRPF38B	0	0.15	0.56	0.45	0	Exocrine
	CAPN6	0	1.9	0.03	0.01	0	Day15			SMAD1	0	0.11	0.41	0.31	0	Exocrine
	NDUFA7	0	0.36	0.39	0.3	0	Day15			TRAF7	0	0.3	0.13	0.09	0	Exocrine
	GUCY1A1	0	0.73	0.14	0.08	0	Day15			AC106795.3	0	0.4	0.12	0.07	0	Exocrine
	PDAP1	0	0.39	0.39	0.3	0	Day15			VPS28	0	0.13	0.28	0.21	0	Exocrine
	KDM4B	0	0.28	0.58	0.48	0	Day15			ZNF274	0	0.19	0.26	0.19	0	Exocrine
	PECAM1	0	2.42	0.02	0	0	Day15			SART1	0	0.3	0.17	0.12	0	Exocrine
	POU3F3	0	2.53	0.01	0	0	Day15			AC090204.1	0	0.17	0.41	0.32	0	Exocrine
	RPP38	0	0.44	0.32	0.23	0	Day15			IMPACT	0	0.2	0.22	0.16	0	Exocrine
	C2orf81	0	0.79	0.15	0.09	0	Day15			SLC22A5	0	0.32	0.15	0.1	0	Exocrine
	POLR3A	0	0.38	0.4	0.31	0	Day15			PRKAB1	0	0.34	0.12	0.08	0	Exocrine
	ORMDL2	0	0.42	0.28	0.2	0	Day15			HNF4A	0	0.2	0.53	0.43	0	Exocrine
	TCTN2	0	0.55	0.21	0.14	0	Day15			SENP8	0	0.35	0.11	0.07	0	Exocrine
	CYB5D1	0	1.21	0.06	0.03	0	Day15			NDUFA8	0	0.12	0.24	0.17	0	Exocrine
	CD82	0	0.81	0.14	0.08	0	Day15			ZBTB41	0	0.18	0.31	0.23	0	Exocrine
	CTR9	0	0.36	0.44	0.34	0	Day15			KLC4	0	0.27	0.22	0.16	0	Exocrine
	SUPT4H1	0	0.62	0.22	0.15	0	Day15			YARS2	0	0.15	0.31	0.23	0	Exocrine
	C2CD2L	0	0.96	0.12	0.07	0	Day15			UBA6	0	0.16	0.77	0.68	0	Exocrine
	CCDC114	0	1.54	0.04	0.02	0	Day15			ELP3	0	0.12	0.47	0.37	0	Exocrine
	AC004594.1	0	0.72	0.1	0.05	0	Day15			EED	0	0.14	0.34	0.25	0	Exocrine
	LHX4	0	1.09	0.07	0.04	0	Day15			BIN3	0	0.23	0.23	0.16	0	Exocrine
	CDC123	0	0.37	0.42	0.33	0	Day15			YBEY	0	0.26	0.17	0.12	0	Exocrine
	ZC2HC1A	0	0.28	0.6	0.51	0	Day15			LTO1	0	0.22	0.18	0.13	0	Exocrine
	RIOK3	0	0.37	0.48	0.38	0	Day15			CAMSAP1	0	0.14	0.53	0.42	0	Exocrine
	AMPH	0	0.78	0.25	0.18	0	Day15			TMEM11	0	0.26	0.15	0.1	0	Exocrine
	TAF7	0	0.28	0.56	0.47	0	Day15			MAT2A	0	0.12	0.45	0.34	0	Exocrine
	RRP1B	0	0.42	0.36	0.27	0	Day15			ZNF787	0	0.28	0.15	0.1	0	Exocrine
	MRPS7	0	0.54	0.23	0.16	0	Day15			SNW1	0	0.12	0.52	0.41	0	Exocrine
	AP004147.1	0	2.24	0.02	0	0	Day15			OSBPL9	0	0.13	0.76	0.65	0	Exocrine
	AC079354.3	0	1.82	0.02	0	0	Day15			NAE1	0	0.13	0.5	0.4	0	Exocrine
	TNFAIP8L1	0	0.77	0.12	0.07	0	Day15			TADA3	0	0.19	0.22	0.15	0	Exocrine
	SAFB	0	0.27	0.6	0.5	0	Day15			GOLT1B	0	0.11	0.35	0.26	0	Exocrine
	PCDHGB6	0	0.7	0.13	0.08	0	Day15			MED12L	0	0.29	0.55	0.47	0	Exocrine
	POLD4	0	0.83	0.11	0.06	0	Day15			WFIKKN1	0	0.35	0.11	0.07	0	Exocrine
	ZFP36L2	0	0.4	0.4	0.31	0	Day15			SRPK2	0	0.12	0.92	0.85	0	Exocrine
	RO60	0	0.32	0.59	0.5	0	Day15			KCTD20	0	0.19	0.37	0.29	0	Exocrine
	PDCD5	0	0.43	0.32	0.23	0	Day15			RBBP9	0	0.49	0.11	0.07	0	Exocrine
	MOGS	0	0.46	0.33	0.25	0	Day15			NCOA4	0	0.22	0.37	0.29	0	Exocrine
	EDF1	0	0.34	0.49	0.4	0	Day15			FTSJ3	0	0.24	0.18	0.12	0	Exocrine
	LCP1	0	1.66	0.04	0.02	0	Day15			SEC14L2	0	0.23	0.16	0.11	0	Exocrine
	AC136777.1	0	2.08	0.02	0.01	0	Day15			WASF1	0	0.15	0.59	0.48	0	Exocrine
	AC022034.1	0	1.41	0.04	0.01	0	Day15			MIER2	0	0.25	0.19	0.13	0	Exocrine
	CEP44	0	0.88	0.31	0.24	0	Day15			UBE2J2	0	0.24	0.24	0.17	0	Exocrine
	KDM1A	0	0.22	0.75	0.66	0	Day15			PRPF19	0	0.23	0.21	0.15	0	Exocrine
	EGLN3	0	0.75	0.16	0.1	0	Day15			ZMYM4-AS1	0	0.4	0.13	0.09	0	Exocrine
	TPH2	0	1.85	0.03	0.01	0	Day15			ZBTB17	0	0.34	0.17	0.11	0	Exocrine
	DDHD2	0	0.38	0.44	0.35	0	Day15			MRPL48	0	0.2	0.23	0.16	0	Exocrine
	DDX50	0	0.31	0.54	0.46	0	Day15			MCRS1	0	0.24	0.16	0.11	0	Exocrine
	SYF2	0	0.42	0.32	0.23	0	Day15			PDPR	0	0.18	0.36	0.27	0	Exocrine
	TLN1	0	0.31	0.45	0.36	0	Day15			PPP1CA	0	0.16	0.26	0.19	0	Exocrine
	AC003992.1	0	2.63	0.01	0	0	Day15			PSMC4	0	0.26	0.22	0.16	0	Exocrine
	MAP7D3	0	0.49	0.18	0.12	0	Day15			LYN	0	0.22	0.12	0.07	0	Exocrine
	EPPK1	0	0.69	0.14	0.08	0	Day15			NOM1	0	0.2	0.23	0.16	0	Exocrine
	CDO1	0	0.74	0.16	0.1	0	Day15			SP1	0	0.16	0.31	0.23	0	Exocrine
	FGF9	0	0.85	0.13	0.08	0	Day15			MTFR1	0	0.14	0.47	0.37	0	Exocrine
	FBXO25	0	0.43	0.38	0.29	0	Day15			NIPBL	0	0.11	0.93	0.89	0	Exocrine
	AL513548.1	0	0.93	0.11	0.06	0	Day15			TIMM10B	0	0.35	0.13	0.08	0	Exocrine
	CSRP2	0	0.39	0.26	0.18	0	Day15			SLC35E2B	0	0.19	0.36	0.28	0	Exocrine
	MYO1E	0	0.53	0.41	0.32	0	Day15			EMG1	0	0.17	0.18	0.12	0	Exocrine
	C5orf66	0	0.59	0.17	0.11	0	Day15			POM121C	0	0.15	0.48	0.38	0	Exocrine
	AC013562.1	0	1.26	0.06	0.03	0	Day15			ERCC6	0	0.2	0.35	0.27	0	Exocrine
	PIPOX	0	0.8	0.14	0.08	0	Day15			TCF12	0	0.11	0.98	0.95	0	Exocrine
	VEGFC	0	0.1	0.15	0.09	0	Day15			COL27A1	0	0.14	0.52	0.41	0	Exocrine
	OPRD1	0	1.16	0.07	0.03	0	Day15			TRIB2	0	0.27	0.13	0.08	0	Exocrine
	LINC01558	0	3.43	0.01	0	0	Day15			TPRG1L	0	0.3	0.14	0.09	0	Exocrine
	AF064860.1	0	1.03	0.08	0.04	0	Day15			RBM28	0	0.19	0.38	0.29	0	Exocrine
	DSC2	0	0.19	0.67	0.55	0	Day15			ZNF263	0	0.42	0.12	0.08	0	Exocrine
	AC068389.1	0	0.97	0.09	0.04	0	Day15			DVL2	0	0.34	0.14	0.09	0	Exocrine
	RPL22	0	0.17	0.74	0.64	0	Day15			POLR2L	0	0.11	0.38	0.3	0	Exocrine
	EFCAB2	0	0.27	0.7	0.6	0	Day15			CIP2A	0	0.14	0.2	0.14	0	Exocrine
	AC011369.1	0	0.76	0.12	0.07	0	Day15			NDFIP2	0	0.2	0.59	0.48	0	Exocrine
	AC097634.1	0	1.12	0.06	0.03	0	Day15			LYRM4	0	0.13	0.5	0.4	0	Exocrine
	SLC6A3	0	2.14	0.02	0	0	Day15			LUC7L	0	0.13	0.75	0.64	0	Exocrine
	PHB	0	0.37	0.31	0.23	0	Day15			AC108449.1	0	0.32	0.12	0.08	0	Exocrine
	SELENOT	0	0.31	0.53	0.44	0	Day15			POLR3H	0	0.39	0.13	0.08	0	Exocrine
	AC126696.1	0	1.71	0.03	0.01	0	Day15			ZNF254	0	0.13	0.81	0.71	0	Exocrine
	OCIAD2	0	0.3	0.56	0.46	0	Day15			TRMT5	0	0.26	0.13	0.08	0	Exocrine
	HLA-DPB1	0	1.13	0.06	0.02	0	Day15			PRPF39	0	0.14	0.5	0.4	0	Exocrine
	GRASP	0	1.02	0.09	0.05	0	Day15			SAMD4B	0	0.14	0.43	0.34	0	Exocrine
	AL512422.1	0	1.05	0.07	0.03	0	Day15			CARD8	0	0.18	0.3	0.22	0	Exocrine
	THBS4	0	0.72	0.19	0.13	0	Day15			NIPSNAP2	0	0.11	0.44	0.34	0	Exocrine
	ITGB1	0	0.2	0.93	0.87	0	Day15			FZD3	0	0.16	0.65	0.54	0	Exocrine
	ZNF385B	0	0.71	0.22	0.15	0	Day15			KRIT1	0	0.1	0.56	0.44	0	Exocrine
	MYCBP	0	0.7	0.14	0.09	0	Day15			KDM4C	0	0.23	0.77	0.69	0	Exocrine
	ZSCAN1	0	0.9	0.11	0.06	0	Day15			DIAPH2-AS1	0	0.53	0.11	0.07	0	Exocrine
	FIS1	0	0.49	0.3	0.22	0	Day15			C11orf95	0	0.36	0.15	0.1	0	Exocrine
	RPS11	0	0.13	0.93	0.87	0	Day15			TRAF3IP1	0	0.13	0.42	0.32	0	Exocrine
	DMRTA1	0	0.76	0.08	0.04	0	Day15			ARHGEF1	0	0.14	0.15	0.1	0	Exocrine
	ZDHHC24	0	0.6	0.18	0.12	0	Day15			NUP155	0	0.12	0.38	0.29	0	Exocrine
	PPIL2	0	0.48	0.32	0.24	0	Day15			AC016644.1	0	0.4	0.12	0.07	0	Exocrine
	IFT52	0	0.47	0.32	0.24	0	Day15			DHCR7	0	0.12	0.2	0.14	0	Exocrine
	LRRC34	0	0.69	0.14	0.09	0	Day15			YY1	0	0.1	0.63	0.51	0	Exocrine
	LSG1	0	0.45	0.28	0.2	0	Day15			USP4	0	0.14	0.38	0.29	0	Exocrine
	CD248	0	2.53	0.01	0	0	Day15			DDX24	0	0.14	0.69	0.57	0	Exocrine
	AC018511.2	0	1.02	0.07	0.04	0	Day15			FAM160B2	0	0.24	0.15	0.1	0	Exocrine
	AXDND1	0	0.96	0.1	0.05	0	Day15			ERCC3	0	0.13	0.31	0.23	0	Exocrine
	CPLX1	0	1.1	0.08	0.04	0	Day15			ZNF793	0	0.23	0.27	0.2	0	Exocrine
	AL157937.1	0	2.41	0.02	0	0	Day15			ZNF708	0	0.15	0.65	0.54	0	Exocrine
	EXOSC5	0	0.97	0.09	0.05	0	Day15			STK39	0	0.24	0.67	0.57	0	Exocrine
	OSBP	0	0.36	0.47	0.38	0	Day15			PTPA	0	0.16	0.26	0.19	0	Exocrine
	ACTR1A	0	0.42	0.32	0.24	0	Day15			AC068533.3	0	0.41	0.13	0.09	0	Exocrine
	AC093866.1	0	1.3	0.07	0.03	0	Day15			NRF1	0	0.15	0.65	0.54	0	Exocrine
	TENT5C	0	0.72	0.18	0.12	0	Day15			SPHK2	0	0.31	0.19	0.13	0	Exocrine
	MRPS21	0	0.33	0.47	0.38	0	Day15			PDZD8	0	0.24	0.63	0.53	0	Exocrine
	ABCC5	0	0.35	0.49	0.4	0	Day15			RNF168	0	0.12	0.33	0.25	0	Exocrine
	MRPL40	0	0.6	0.19	0.13	0	Day15			C1S	0	0.22	0.15	0.1	0	Exocrine
	SLC2A6	0	0.64	0.13	0.08	0	Day15			RPA3	0	0.13	0.24	0.18	0	Exocrine
	LINC00654	0	2.11	0.02	0.01	0	Day15			ERCC5	0	0.26	0.28	0.21	0	Exocrine
	FLT1	0	0.62	0.06	0.03	0	Day15			PSMG4	0	0.18	0.28	0.21	0	Exocrine
	ATP5F1E	0	0.23	0.77	0.64	0	Day15			UTP25	0	0.41	0.12	0.08	0	Exocrine
	ROR1-AS1	0	0.44	0.24	0.17	0	Day15			CPSF3	0	0.11	0.34	0.26	0	Exocrine
	GTF2F1	0	0.46	0.29	0.22	0	Day15			AC026470.2	0	0.32	0.14	0.09	0	Exocrine
	TWISTNB	0	0.54	0.21	0.14	0	Day15			TRAF3	0	0.19	0.54	0.44	0	Exocrine
	LINC02234	0	1.13	0.05	0.02	0	Day15			ITPA	0	0.24	0.26	0.19	0	Exocrine
	RPS6KB1	0	0.41	0.45	0.37	0	Day15			OSBPL2	0	0.18	0.31	0.23	0	Exocrine
	TFB2M	0	0.65	0.18	0.12	0	Day15			PMPCB	0	0.13	0.41	0.32	0	Exocrine
	ALDH7A1	0	0.31	0.56	0.47	0	Day15			MAP2K7	0	0.27	0.21	0.15	0	Exocrine
	PPP1R32	0	1.12	0.06	0.03	0	Day15			SZRD1	0	0.17	0.3	0.22	0	Exocrine
	RPL14	0	0.16	0.86	0.78	0	Day15			GBE1	0	0.26	0.54	0.46	0	Exocrine
	YKT6	0	0.65	0.18	0.12	0	Day15			NGLY1	0	0.16	0.48	0.38	0	Exocrine
	SNX19	0	0.38	0.4	0.32	0	Day15			UMPS	0	0.14	0.26	0.19	0	Exocrine
	LINC01500	0	1.4	0.04	0.02	0	Day15			AC015849.3	0	0.23	0.23	0.17	0	Exocrine
	SRRT	0	0.46	0.28	0.21	0	Day15			NDEL1	0	0.1	0.42	0.33	0	Exocrine
	DNAH2	0	1.21	0.04	0.02	0	Day15			ADAMTS6	0	0.71	0.45	0.38	0	Exocrine
	OXGR1	0	2.12	0.03	0.01	0	Day15			KDSR	0	0.12	0.35	0.27	0	Exocrine
	TSSC4	0	0.68	0.19	0.12	0	Day15			PTK2	0	0.1	0.97	0.93	0	Exocrine
	KIAA0556	0	0.36	0.45	0.37	0	Day15			MTHFD1	0	0.2	0.21	0.15	0	Exocrine
	SLC25A14	0	0.54	0.24	0.17	0	Day15			AC079447.1	0	0.22	0.25	0.18	0	Exocrine
	HMGN5	0	0.5	0.24	0.17	0	Day15			GATAD1	0	0.12	0.46	0.36	0	Exocrine
	RXYLT1	0	0.45	0.26	0.18	0	Day15			RARS2	0	0.12	0.68	0.57	0	Exocrine
	SHF	0	0.61	0.18	0.12	0	Day15			ZNF134	0	0.2	0.14	0.09	0	Exocrine
	ZDHHC1	0	0.62	0.15	0.1	0	Day15			AMY2B	0	0.42	0.11	0.07	0	Exocrine
	ZNF286A	0	0.33	0.42	0.33	0	Day15			LAMTOR2	0	0.15	0.27	0.2	0	Exocrine
	RHPN1	0	0.68	0.15	0.1	0	Day15			AC245297.3	0	0.35	0.42	0.34	0	Exocrine
	RPF1	0	0.44	0.3	0.22	0	Day15			COX14	0	0.36	0.2	0.14	0	Exocrine
	WDR45	0	0.69	0.15	0.09	0	Day15			ZNF135	0	0.24	0.19	0.14	0	Exocrine
	DDX49	0	0.65	0.17	0.11	0	Day15			NDUFB11	0	0.11	0.58	0.47	0	Exocrine
	MCTS1	0	0.49	0.3	0.23	0	Day15			GPBP1L1	0	0.12	0.73	0.62	0	Exocrine
	FKBP7	0	0.61	0.17	0.11	0	Day15			SPSB3	0	0.36	0.12	0.08	0	Exocrine
	EIF4A2	0	0.21	0.77	0.68	0	Day15			PARP11	0	0.18	0.35	0.27	0	Exocrine
	VSTM2B	0	1.94	0.02	0	0	Day15			HHIP	0	0.44	0.1	0.07	0	Exocrine
	COX4I1	0	0.18	0.76	0.67	0	Day15			CARNMT1	0	0.16	0.37	0.29	0	Exocrine
	DAB2	0	0.8	0.09	0.05	0	Day15			GNL1	0	0.2	0.23	0.16	0	Exocrine
	PYURF	0	0.48	0.24	0.17	0	Day15			PTRH2	0	0.11	0.38	0.29	0	Exocrine
	DYNC2LI1	0	0.37	0.42	0.33	0	Day15			ZNF302	0	0.13	0.5	0.4	0	Exocrine
	SAMD12	0	0.26	0.79	0.72	0	Day15			XPO7	0	0.13	0.6	0.48	0	Exocrine
	SRSF3	0	0.21	0.63	0.53	0	Day15			NSUN7	0	0.11	0.43	0.33	0	Exocrine
	GDPD5	0	0.89	0.08	0.04	0	Day15			HBS1L	0	0.12	0.6	0.49	0	Exocrine
	PCDHB2	0	0.35	0.34	0.25	0	Day15			LPAR2	0	0.16	0.15	0.1	0	Exocrine
	RIOK2	0	0.49	0.26	0.19	0	Day15			PAK4	0	0.21	0.22	0.16	0	Exocrine
	RPL17	0	0.12	0.92	0.84	0	Day15			PLIN3	0	0.18	0.24	0.17	0	Exocrine
	PLCE1-AS2	0	1.41	0.03	0.01	0	Day15			DPYSL5	0	0.25	0.24	0.17	0	Exocrine
	ITPRIP	0	0.83	0.08	0.04	0	Day15			LIMK1	0	0.12	0.17	0.12	0	Exocrine
	AC073571.1	0	0.97	0.09	0.05	0	Day15			IDH3B	0	0.19	0.2	0.14	0	Exocrine
	COL20A1	0	2.71	0.01	0	0	Day15			CDKN2AIP	0	0.2	0.16	0.11	0	Exocrine
	RBL2	0	0.34	0.5	0.42	0	Day15			CA5B	0	0.12	0.31	0.24	0	Exocrine
	CCDC112	0	0.41	0.34	0.26	0	Day15			MLLT3	0	0.1	0.72	0.62	0	Exocrine
	STK32C	0	0.65	0.17	0.11	0	Day15			RAD1	0	0.28	0.19	0.13	0	Exocrine
	AL136456.1	0	1.34	0.04	0.01	0	Day15			POFUT1	0	0.17	0.25	0.19	0	Exocrine
	CHST5	0	2.06	0.02	0.01	0	Day15			AL359706.1	0	0.32	0.16	0.11	0	Exocrine
	METTL23	0	0.51	0.2	0.14	0	Day15			WIZ	0	0.31	0.13	0.09	0	Exocrine
	GOLGA6L2	0	2.67	0.01	0	0	Day15			PIGL	0	0.13	0.52	0.42	0	Exocrine
	SOX1	0	1.22	0.04	0.02	0	Day15			TOP3B	0	0.19	0.14	0.1	0	Exocrine
	GTF2A2	0	0.44	0.3	0.23	0	Day15			C20orf194	0	0.13	0.7	0.59	0	Exocrine
	AC016766.1	0	1.4	0.05	0.02	0	Day15			ECE1	0	0.38	0.57	0.49	0	Exocrine
	MLXIP	0	0.45	0.32	0.24	0	Day15			ADSL	0	0.2	0.28	0.21	0	Exocrine
	FBXO36	0	0.46	0.26	0.18	0	Day15			NBPF1	0	0.2	0.22	0.16	0	Exocrine
	ADPRHL1	0	1.14	0.06	0.03	0	Day15			CCNL1	0	0.14	0.68	0.56	0	Exocrine
	FAM183A	0	0.94	0.09	0.05	0	Day15			TTN-AS1	0	0.12	0.57	0.47	0	Exocrine
	MRPL47	0	0.45	0.28	0.2	0	Day15			CTDSP1	0	0.36	0.13	0.08	0	Exocrine
	CCDC138	0	0.26	0.54	0.44	0	Day15			AVIL	0	0.36	0.11	0.07	0	Exocrine
	RAD23B	0	0.23	0.76	0.69	0	Day15			DCTN6	0	0.27	0.17	0.12	0	Exocrine
	SUSD6	0	0.45	0.36	0.28	0	Day15			RBM4B	0	0.26	0.22	0.16	0	Exocrine
	EEF1G	0	0.18	0.8	0.71	0	Day15			BORCS7	0	0.28	0.22	0.15	0	Exocrine
	INTS13	0	0.46	0.27	0.19	0	Day15			PPIL3	0	0.2	0.21	0.15	0	Exocrine
	POLA1	0	0.15	0.57	0.46	0	Day15			PRKCD	0	0.47	0.11	0.07	0	Exocrine
	RPL9	0	0.18	0.88	0.81	0	Day15			DYNC1LI1	0	0.13	0.55	0.44	0	Exocrine
	TMEM176B	0	0.6	0.26	0.19	0	Day15			SETMAR	0	0.28	0.17	0.12	0	Exocrine
	ZNHIT2	0	1.01	0.08	0.04	0	Day15			WDR13	0	0.3	0.18	0.13	0	Exocrine
	ZNF24	0	0.31	0.47	0.39	0	Day15			ZRANB1	0	0.14	0.52	0.42	0	Exocrine
	AL022337.1	0	1.71	0.03	0.01	0	Day15			SCAI	0	0.1	0.62	0.51	0	Exocrine
	BRSK2	0	0.57	0.21	0.14	0	Day15			AURKAIP1	0	0.12	0.34	0.26	0	Exocrine
	AC009754.1	0	1.52	0.03	0.01	0	Day15			SETD6	0	0.22	0.12	0.08	0	Exocrine
	CWC15	0	0.39	0.32	0.24	0	Day15			GBF1	0	0.17	0.69	0.59	0	Exocrine
	USP38	0	0.42	0.33	0.25	0	Day15			TSC22D1	0	0.15	0.89	0.82	0	Exocrine
	ELP4	0	0.35	0.69	0.62	0	Day15			SAFB	0	0.12	0.61	0.51	0	Exocrine
	CCZ1	0	0.35	0.38	0.3	0	Day15			GSTZ1	0	0.18	0.16	0.11	0	Exocrine
	TACC1	0	0.47	0.37	0.29	0	Day15			CCDC8	0	0.25	0.16	0.11	0	Exocrine
	C10orf25	0	1.77	0.02	0.01	0	Day15			CHCHD7	0	0.21	0.15	0.1	0	Exocrine
	DYNC1I2	0	0.19	0.77	0.69	0	Day15			POLDIP2	0	0.27	0.19	0.13	0	Exocrine
	DDX18	0	0.3	0.48	0.39	0	Day15			FAM66C	0	0.33	0.18	0.13	0	Exocrine
	COX18	0	0.56	0.23	0.16	0	Day15			MED1	0	0.12	0.4	0.31	0	Exocrine
	MRPL15	0	0.6	0.18	0.12	0	Day15			ZCCHC17	0	0.15	0.42	0.33	0	Exocrine
	DNM1	0	0.4	0.37	0.29	0	Day15			ZNF140	0	0.17	0.3	0.22	0	Exocrine
	LKAAEAR1	0	1.61	0.03	0.01	0	Day15			PPCS	0	0.19	0.22	0.15	0	Exocrine
	AP005120.1	0	2.27	0.01	0	0	Day15			LINC02245	0	0.18	0.3	0.23	0	Exocrine
	SMR3B	0	2	0.02	0.01	0	Day15			THOC2	0	0.13	0.85	0.76	0	Exocrine
	CBARP	0	0.73	0.1	0.06	0	Day15			PRDM2	0	0.13	0.62	0.51	0	Exocrine
	ARHGEF9	0	0.34	0.48	0.39	0	Day15			USP3	0	0.13	0.75	0.64	0	Exocrine
	GNAZ	0	0.62	0.17	0.11	0	Day15			HOMEZ	0	0.31	0.12	0.08	0	Exocrine
	AC012291.3	0	0.62	0.15	0.1	0	Day15			ZNF141	0	0.12	0.46	0.37	0	Exocrine
	NUBPL	0	0.28	0.59	0.5	0	Day15			DNPH1	0	0.27	0.22	0.16	0	Exocrine
	PDCD6	0	0.39	0.37	0.28	0	Day15			PDCL	0	0.18	0.19	0.13	0	Exocrine
	HADHA	0	0.29	0.52	0.44	0	Day15			AGO4	0	0.12	0.48	0.38	0	Exocrine
	AL359764.3	0	2.24	0.02	0	0	Day15			FAM98A	0	0.2	0.21	0.15	0	Exocrine
	CHMP1B	0	0.55	0.21	0.14	0	Day15			RSBN1	0	0.15	0.49	0.39	0	Exocrine
	ALDH8A1	0	1.46	0.04	0.02	0	Day15			MRPS17	0	0.3	0.11	0.07	0	Exocrine
	NCOA5	0	0.39	0.42	0.35	0	Day15			BCCIP	0	0.13	0.33	0.25	0	Exocrine
	KCNJ2	0	0.9	0.11	0.06	0	Day15			ZNF146	0	0.14	0.53	0.42	0	Exocrine
	WNK3	0	0.45	0.57	0.49	0	Day15			CIAO1	0	0.18	0.33	0.25	0	Exocrine
	JTB	0	0.39	0.37	0.29	0	Day15			PEX14	0	0.15	0.51	0.41	0	Exocrine
	NAALADL1	0	1.55	0.03	0.01	0	Day15			TTC17	0	0.13	0.9	0.84	0	Exocrine
	PEX5	0	0.69	0.15	0.1	0	Day15			GLOD4	0	0.21	0.27	0.2	0	Exocrine
	AC093157.1	0	0.47	0.21	0.15	0	Day15			ZNF266	0	0.2	0.23	0.17	0	Exocrine
	MEIG1	0	1.33	0.04	0.02	0	Day15			NOL10	0	0.11	0.49	0.39	0	Exocrine
	SLC16A2	0	0.36	0.39	0.3	0	Day15			NUDCD3	0	0.17	0.55	0.46	0	Exocrine
	NDUFS3	0	0.48	0.26	0.19	0	Day15			TMEM182	0	0.11	0.28	0.21	0	Exocrine
	CCDC126	0	0.4	0.44	0.36	0	Day15			ZNRD1	0	0.35	0.1	0.07	0	Exocrine
	NFE2L2	0	0.42	0.52	0.43	0	Day15			ANKRD23	0	0.28	0.22	0.16	0	Exocrine
	PACC1	0	0.32	0.25	0.18	0	Day15			WARS	0	0.13	0.31	0.24	0	Exocrine
	AL354733.2	0	0.9	0.09	0.05	0	Day15			TMED5	0	0.14	0.4	0.31	0	Exocrine
	PMM2	0	0.36	0.41	0.32	0	Day15			SCN11A	0	0.3	0.19	0.14	0	Exocrine
	MRPS23	0	0.54	0.21	0.15	0	Day15			CNOT6	0	0.13	0.56	0.45	0	Exocrine
	LINC01750	0	1.79	0.03	0.01	0	Day15			NUDT15	0	0.19	0.1	0.06	0	Exocrine
	EN1	0	2.37	0.01	0	0	Day15			LUC7L2	0	0.14	0.79	0.68	0	Exocrine
	ZSCAN21	0	0.53	0.19	0.12	0	Day15			EHMT1	0	0.14	0.85	0.75	0	Exocrine
	TRIP11	0	0.25	0.64	0.56	0	Day15			ADHFE1	0	0.25	0.15	0.1	0	Exocrine
	BZW2	0	0.3	0.47	0.38	0	Day15			ZNF226	0	0.16	0.25	0.18	0	Exocrine
	UBE2L3	0	0.24	0.57	0.47	0	Day15			MAN1A2	0	0.23	0.77	0.68	0	Exocrine
	NPTN	0	0.27	0.63	0.55	0	Day15			ZNF384	0	0.37	0.14	0.09	0	Exocrine
	BRI3	0	0.32	0.43	0.35	0	Day15			OPA1	0	0.15	0.71	0.6	0	Exocrine
	AL359436.1	0	1.92	0.02	0.01	0	Day15			DUSP3	0	0.26	0.18	0.13	0	Exocrine
	PRKG1	0	0.28	0.41	0.32	0	Day15			USP16	0	0.16	0.41	0.32	0	Exocrine
	HS3ST2	0	1.84	0.02	0	0	Day15			DPH5	0	0.14	0.27	0.2	0	Exocrine
	AC097499.2	0	2.11	0.01	0	0	Day15			ZNF232	0	0.24	0.16	0.11	0	Exocrine
	PRXL2C	0	0.67	0.15	0.09	0	Day15			EXOC3	0	0.2	0.24	0.18	0	Exocrine
	INKA2	0	0.61	0.22	0.15	0	Day15			ARPC5L	0	0.15	0.26	0.2	0	Exocrine
	ITPRID2	0	0.45	0.28	0.21	0	Day15			SCAF1	0	0.25	0.16	0.11	0	Exocrine
	CACNG2	0	1.35	0.04	0.01	0	Day15			PLCXD1	0	0.11	0.25	0.19	0	Exocrine
	LINC01823	0	1.9	0.01	0	0	Day15			TSEN54	0	0.32	0.15	0.1	0	Exocrine
	TRMT10A	0	0.74	0.12	0.08	0	Day15			ZNF7	0	0.16	0.19	0.13	0	Exocrine
	NKX6-3	0	2.22	0.02	0	0	Day15			EFNA2	0	0.14	0.12	0.07	0	Exocrine
	NPHP4	0	0.39	0.34	0.26	0	Day15			MTM1	0	0.13	0.23	0.16	0	Exocrine
	LINC02534	0	0.71	0.1	0.06	0	Day15			MFAP3	0	0.11	0.34	0.26	0	Exocrine
	MAL2	0	0.4	0.51	0.43	0	Day15			FBXO5	0	0.12	0.16	0.11	0	Exocrine
	TMEM65	0	0.24	0.54	0.44	0	Day15			SMUG1	0	0.3	0.12	0.08	0	Exocrine
	MNAT1	0	0.18	0.86	0.79	0	Day15			GPATCH1	0	0.25	0.13	0.08	0	Exocrine
	AL590550.1	0	0.51	0.15	0.1	0	Day15			REL	0	0.14	0.27	0.2	0	Exocrine
	SLIRP	0	0.29	0.48	0.39	0	Day15			ATRX	0	0.1	0.97	0.94	0	Exocrine
	JHY	0	0.55	0.18	0.12	0	Day15			TMEM131L	0	0.15	0.5	0.41	0	Exocrine
	H2AFY	0	0.21	0.75	0.67	0	Day15			AGAP5	0	0.31	0.12	0.08	0	Exocrine
	MYOM3	0	2.36	0.01	0	0	Day15			SF3B4	0	0.27	0.12	0.08	0	Exocrine
	PTCH1	0	0.31	0.39	0.3	0	Day15			EXOSC6	0	0.19	0.26	0.2	0	Exocrine
	NOP56	0	0.3	0.44	0.36	0	Day15			ANGEL1	0	0.24	0.28	0.21	0	Exocrine
	ST7	0	0.49	0.28	0.21	0	Day15			SMIM4	0	0.19	0.25	0.19	0	Exocrine
	NRAS	0	0.47	0.27	0.19	0	Day15			PCED1A	0	0.35	0.13	0.09	0	Exocrine
	RRAGA	0	0.53	0.22	0.15	0	Day15			NDUFAF5	0	0.14	0.3	0.23	0	Exocrine
	ASTN2-AS1	0	0.72	0.13	0.08	0	Day15			CCDC47	0	0.13	0.58	0.48	0	Exocrine
	AC021683.5	0	2.22	0.01	0	0	Day15			ZC3H15	0	0.12	0.56	0.45	0	Exocrine
	C20orf96	0	0.5	0.22	0.15	0	Day15			STX5	0	0.16	0.3	0.23	0	Exocrine
	CABP7	0	1.99	0.02	0	0	Day15			MED8	0	0.35	0.12	0.08	0	Exocrine
	AC097467.3	0	0.71	0.14	0.09	0	Day15			CSKMT	0	0.15	0.12	0.08	0	Exocrine
	AC025048.4	0	1.11	0.05	0.02	0	Day15			CUL3	0	0.13	0.86	0.78	0	Exocrine
	PPP1R10	0	0.26	0.58	0.5	0	Day15			LRRC69	0	0.2	0.15	0.1	0	Exocrine
	BRD3	0	0.29	0.48	0.39	0	Day15			TRIM73	0	0.27	0.16	0.11	0	Exocrine
	LINC02249	0	0.69	0.1	0.06	0	Day15			GTF2H3	0	0.21	0.2	0.14	0	Exocrine
	PSMC1	0	0.32	0.39	0.31	0	Day15			SNX6	0	0.13	0.58	0.47	0	Exocrine
	AC110614.1	0	1.82	0.02	0.01	0	Day15			KRTCAP3	0	0.21	0.12	0.08	0	Exocrine
	HRK	0	0.87	0.1	0.06	0	Day15			SATB1	0	0.21	0.21	0.15	0	Exocrine
	NDUFA2	0	0.45	0.32	0.24	0	Day15			EARS2	0	0.37	0.15	0.1	0	Exocrine
	RABAC1	0	0.22	0.51	0.42	0	Day15			RREB1	0	0.14	0.65	0.54	0	Exocrine
	MAGI2-AS3	0	0.51	0.21	0.14	0	Day15			ZFP1	0	0.32	0.16	0.11	0	Exocrine
	DNAJC7	0	0.31	0.52	0.44	0	Day15			ING2	0	0.27	0.17	0.12	0	Exocrine
	ANTKMT	0	0.48	0.23	0.17	0	Day15			ATG2B	0	0.18	0.47	0.38	0	Exocrine
	GSTZ1	0	0.63	0.16	0.11	0	Day15			SCO2	0	0.33	0.1	0.07	0	Exocrine
	FAM204A	0	0.35	0.44	0.36	0	Day15			SIAH2	0	0.23	0.16	0.11	0	Exocrine
	BID	0	0.5	0.21	0.15	0	Day15			METTL2A	0	0.19	0.22	0.16	0	Exocrine
	LINC02054	0	2.35	0.01	0	0	Day15			STK40	0	0.19	0.27	0.2	0	Exocrine
	AC073655.2	0	1.65	0.03	0.01	0	Day15			DNTTIP1	0	0.16	0.18	0.13	0	Exocrine
	C8orf87	0	1.67	0.03	0.01	0	Day15			C19orf25	0	0.16	0.23	0.17	0	Exocrine
	TSPYL4	0	0.5	0.27	0.2	0	Day15			NOL11	0	0.11	0.33	0.25	0	Exocrine
	TRIM55	0	1.9	0.02	0	0	Day15			COPS8	0	0.14	0.24	0.17	0	Exocrine
	PPME1	0	0.32	0.48	0.4	0	Day15			AL596214.1	0	0.36	0.13	0.09	0	Exocrine
	MMADHC	0	0.38	0.34	0.27	0	Day15			SH3D21	0	0.43	0.1	0.07	0	Exocrine
	AC010476.2	0	0.68	0.11	0.06	0	Day15			PDCL3	0	0.13	0.14	0.1	0	Exocrine
	PPIF	0	0.7	0.14	0.08	0	Day15			NELFE	0	0.12	0.21	0.15	0	Exocrine
	ST3GAL5	0	0.43	0.33	0.26	0	Day15			MBD4	0	0.13	0.25	0.18	0	Exocrine
	PSMA2	0	0.21	0.49	0.4	0	Day15			ZNF197	0	0.15	0.46	0.37	0	Exocrine
	ZNF202	0	0.69	0.12	0.07	0	Day15			DIS3L	0	0.14	0.33	0.25	0	Exocrine
	ZMAT2	0	0.48	0.25	0.18	0	Day15			TNIP2	0	0.23	0.11	0.07	0	Exocrine
	AC097468.1	0	0.87	0.09	0.05	0	Day15			NDUFA5	0	0.18	0.42	0.33	0	Exocrine
	RNF180	0	0.3	0.49	0.41	0	Day15			AC008735.2	0	0.22	0.16	0.11	0	Exocrine
	PSMD10	0	0.78	0.12	0.07	0	Day15			MND1	0	0.23	0.12	0.08	0	Exocrine
	CCDC152	0	0.4	0.19	0.12	0	Day15			RNF217-AS1	0	0.45	0.12	0.08	0	Exocrine
	LRRC73	0	1.27	0.06	0.03	0	Day15			CANT1	0	0.15	0.16	0.11	0	Exocrine
	MPHOSPH10	0	0.4	0.36	0.28	0	Day15			OGDH	0	0.16	0.5	0.4	0	Exocrine
	PRCP	0	0.42	0.42	0.34	0	Day15			PTPN2	0	0.11	0.61	0.5	0	Exocrine
	P2RY14	0	0.5	0.2	0.13	0	Day15			DPP9	0	0.15	0.2	0.14	0	Exocrine
	CHIC2	0	0.32	0.48	0.4	0	Day15			RBCK1	0	0.17	0.23	0.17	0	Exocrine
	MIR3659HG	0	1.8	0.02	0.01	0	Day15			TFE3	0	0.25	0.11	0.07	0	Exocrine
	CHORDC1	0	0.27	0.46	0.38	0	Day15			LSG1	0	0.14	0.27	0.2	0	Exocrine
	RWDD1	0	0.4	0.32	0.24	0	Day15			IMPA2	0	0.14	0.23	0.16	0	Exocrine
	SRL	0	1.52	0.02	0.01	0	Day15			FAM217B	0	0.27	0.14	0.09	0	Exocrine
	UBE4A	0	0.3	0.49	0.41	0	Day15			ATRN	0	0.15	0.62	0.52	0	Exocrine
	C15orf61	0	0.77	0.13	0.08	0	Day15			WBP4	0	0.13	0.39	0.31	0	Exocrine
	TMEM19	0	0.51	0.18	0.12	0	Day15			HUS1	0	0.28	0.16	0.11	0	Exocrine
	AL390783.1	0	0.56	0.21	0.15	0	Day15			ZNF688	0	0.27	0.12	0.08	0	Exocrine
	SF3B1	0	0.15	0.88	0.82	0	Day15			CLSTN2	0	1.53	0.38	0.34	0	Exocrine
	NDUFB10	0	0.33	0.38	0.3	0	Day15			AC006305.1	0	0.28	0.12	0.07	0	Exocrine
	TIMM23	0	0.34	0.37	0.29	0	Day15			MAGI2-AS3	0	0.22	0.2	0.14	0	Exocrine
	ZCCHC17	0	0.39	0.4	0.32	0	Day15			NKIRAS1	0	0.16	0.24	0.18	0	Exocrine
	ACBD7	0	1	0.08	0.04	0	Day15			SMIM26	0	0.11	0.29	0.22	0	Exocrine
	AL160272.1	0	3.03	0.01	0	0	Day15			MRPL57	0	0.11	0.36	0.28	0	Exocrine
	DGUOK	0	0.39	0.38	0.3	0	Day15			NOVA1	0	0.38	0.8	0.74	0	Exocrine
	HTR4	0	2.05	0.02	0	0	Day15			AP2S1	0	0.1	0.29	0.21	0	Exocrine
	YIPF3	0	0.36	0.35	0.27	0	Day15			EBNA1BP2	0	0.19	0.26	0.19	0	Exocrine
	DHX37	0	0.77	0.11	0.07	0	Day15			PNPLA8	0	0.12	0.49	0.39	0	Exocrine
	MCAT	0	0.71	0.12	0.07	0	Day15			ELOA-AS1	0	0.16	0.26	0.19	0	Exocrine
	LINC00237	0	1.62	0.02	0.01	0	Day15			PIH1D1	0	0.12	0.26	0.19	0	Exocrine
	TBX22	0	1.47	0.03	0.01	0	Day15			LINC00641	0	0.38	0.13	0.09	0	Exocrine
	LINC02613	0	1.71	0.02	0.01	0	Day15			TRIM25	0	0.33	0.18	0.13	0	Exocrine
	LINC02018	0	0.17	0.3	0.22	0	Day15			HSF1	0	0.16	0.22	0.16	0	Exocrine
	RALGAPA2	0	0.19	0.82	0.74	0	Day15			AC007384.1	0	0.26	0.2	0.14	0	Exocrine
	NIP7	0	0.73	0.12	0.07	0	Day15			NMT1	0	0.14	0.47	0.38	0	Exocrine
	RPL7L1	0	0.31	0.48	0.39	0	Day15			COA6	0	0.19	0.19	0.13	0	Exocrine
	GAP43	0	0.71	0.22	0.16	0	Day15			2026-03-01	0	0.89	0.51	0.45	0	Exocrine
	GET3	0	0.63	0.17	0.11	0	Day15			POLR1B	0	0.27	0.2	0.15	0	Exocrine
	TOB1	0	0.55	0.21	0.15	0	Day15			ALS2	0	0.14	0.57	0.47	0	Exocrine
	AC044849.1	0	1.55	0.03	0.01	0	Day15			PAPOLA	0	0.11	0.81	0.72	0	Exocrine
	EIF3J	0	0.33	0.45	0.37	0	Day15			RARS	0	0.12	0.55	0.45	0	Exocrine
	PCM1	0	0.15	0.92	0.86	0	Day15			METTL17	0	0.27	0.17	0.12	0	Exocrine
	TTYH2	0	0.93	0.09	0.05	0	Day15			DNAJC2	0	0.13	0.41	0.33	0	Exocrine
	PLEKHM1	0	0.7	0.14	0.09	0	Day15			MED9	0	0.24	0.13	0.09	0	Exocrine
	UBE2D1	0	0.34	0.39	0.31	0	Day15			HDX	0	0.15	0.39	0.31	0	Exocrine
	LRTOMT	0	0.99	0.07	0.04	0	Day15			CHMP5	0	0.12	0.34	0.26	0	Exocrine
	LMO4	0	0.44	0.23	0.16	0	Day15			ISOC1	0	0.25	0.12	0.08	0	Exocrine
	SLC29A4	0	0.3	0.39	0.31	0	Day15			SEMA6C	0	0.25	0.13	0.09	0	Exocrine
	PINK1-AS	0	0.92	0.08	0.04	0	Day15			PANX1	0	0.16	0.23	0.17	0	Exocrine
	COX7B	0	0.33	0.41	0.33	0	Day15			CCT6B	0	0.25	0.1	0.07	0	Exocrine
	AC123768.1	0	1.42	0.04	0.02	0	Day15			SCARB2	0	0.12	0.75	0.65	0	Exocrine
	PSMD8	0	0.3	0.4	0.32	0	Day15			LINC00623	0	0.5	0.15	0.11	0	Exocrine
	SYPL2	0	1.76	0.02	0.01	0	Day15			INO80	0	0.13	0.56	0.45	0	Exocrine
	ANO3	0	0.86	0.04	0.02	0	Day15			HMGN3	0	0.16	0.66	0.55	0	Exocrine
	KLHL4	0	0.56	0.2	0.14	0	Day15			SYNGR2	0	0.15	0.15	0.1	0	Exocrine
	UTP3	0	0.49	0.2	0.14	0	Day15			GZF1	0	0.47	0.12	0.08	0	Exocrine
	CNIH1	0	0.32	0.44	0.36	0	Day15			TMLHE	0	0.14	0.49	0.39	0	Exocrine
	RNF182	0	0.74	0.14	0.09	0	Day15			WDR59	0	0.14	0.63	0.52	0	Exocrine
	FGF10	0	1.18	0.04	0.02	0	Day15			HAUS3	0	0.23	0.13	0.09	0	Exocrine
	PRR27	0	2.07	0.01	0	0	Day15			AC011933.4	0	0.22	0.12	0.08	0	Exocrine
	NOLC1	0	0.41	0.25	0.18	0	Day15			SH3BP5-AS1	0	0.39	0.11	0.07	0	Exocrine
	HID1	0	0.55	0.22	0.16	0	Day15			RAB14	0	0.12	0.53	0.43	0	Exocrine
	ACTR10	0	0.3	0.47	0.39	0	Day15			ING1	0	0.24	0.12	0.08	0	Exocrine
	TPD52	0	0.18	0.81	0.7	0	Day15			RBM39	0	0.11	0.94	0.88	0	Exocrine
	AL157829.1	0	0.86	0.09	0.05	0	Day15			AL645465.1	0	0.31	0.12	0.08	0	Exocrine
	SLC39A6	0	0.28	0.42	0.34	0	Day15			KBTBD11	0	0.26	0.13	0.08	0	Exocrine
	TEX26	0	2.27	0.01	0	0	Day15			TRAPPC12	0	0.13	0.48	0.39	0	Exocrine
	MEIS1-AS2	0	0.94	0.07	0.04	0	Day15			ZBTB1	0	0.16	0.47	0.38	0	Exocrine
	PAK1IP1	0	0.56	0.17	0.12	0	Day15			RRM1	0	0.24	0.26	0.2	0	Exocrine
	CST3	0	0.19	0.68	0.59	0	Day15			ERCC6L2	0	0.13	0.7	0.59	0	Exocrine
	ARHGEF7	0	0.24	0.75	0.66	0	Day15			BLOC1S1	0	0.29	0.14	0.1	0	Exocrine
	TRPV2	0	1.25	0.04	0.02	0	Day15			RPF1	0	0.13	0.3	0.23	0	Exocrine
	SH2D4B	0	1.55	0.03	0.01	0	Day15			TMEM8B	0	0.38	0.14	0.09	0	Exocrine
	CCDC88A	0	0.18	0.77	0.69	0	Day15			NR1H2	0	0.33	0.14	0.09	0	Exocrine
	CSRP1	0	0.75	0.11	0.06	0	Day15			EBLN2	0	0.18	0.1	0.07	0	Exocrine
	THYN1	0	0.53	0.19	0.13	0	Day15			MARF1	0	0.16	0.3	0.23	0	Exocrine
	AC105206.1	0	2.04	0.02	0	0	Day15			CDH12	0	0.91	0.44	0.38	0	Exocrine
	SLC2A12	0	0.59	0.16	0.11	0	Day15			SMPDL3B	0	0.24	0.16	0.11	0	Exocrine
	SRSF6	0	0.34	0.43	0.35	0	Day15			KRCC1	0	0.12	0.34	0.26	0	Exocrine
	MRPL42	0	0.26	0.56	0.48	0	Day15			CINP	0	0.27	0.13	0.09	0	Exocrine
	GLB1L	0	0.89	0.07	0.04	0	Day15			MRPL42	0	0.12	0.59	0.48	0	Exocrine
	RHBDD3	0	0.45	0.23	0.17	0	Day15			ALOX12-AS1	0	0.15	0.29	0.22	0	Exocrine
	HFM1	0	0.3	0.45	0.36	0	Day15			HMGXB3	0	0.15	0.44	0.35	0	Exocrine
	AC024996.1	0	1.3	0.04	0.02	0	Day15			MYO5C	0	0.15	0.39	0.31	0	Exocrine
	YAE1	0	0.45	0.25	0.18	0	Day15			BABAM2	0	0.12	0.68	0.58	0	Exocrine
	DNAH10	0	0.87	0.07	0.03	0	Day15			TAMM41	0	0.13	0.34	0.26	0	Exocrine
	CRNKL1	0	0.44	0.26	0.2	0	Day15			AC018797.3	0	0.21	0.14	0.1	0	Exocrine
	AC092667.1	0	2.29	0.01	0	0	Day15			SAP30	0	0.19	0.17	0.12	0	Exocrine
	AC011593.1	0	2.14	0.02	0	0	Day15			GNG12-AS1	0	0.14	0.33	0.26	0	Exocrine
	C5orf47	0	2.19	0.02	0	0	Day15			MTMR2	0	0.13	0.48	0.39	0	Exocrine
	CPXM1	0	0.36	0.24	0.17	0	Day15			EAPP	0	0.16	0.32	0.25	0	Exocrine
	NDUFB9	0	0.27	0.51	0.43	0	Day15			ACTR8	0	0.14	0.17	0.12	0	Exocrine
	LRPPRC	0	0.17	0.77	0.68	0	Day15			CADM4	0	0.22	0.21	0.15	0	Exocrine
	SCN7A	0	0.38	0.23	0.17	0	Day15			MRPL54	0	0.21	0.17	0.12	0	Exocrine
	SPATA18	0	1.18	0.04	0.01	0	Day15			EDC4	0	0.34	0.14	0.1	0	Exocrine
	SNRNP70	0	0.23	0.61	0.53	0	Day15			TRIM35	0	0.24	0.12	0.08	0	Exocrine
	AC105446.1	0	2.42	0.01	0	0	Day15			MMP24	0	0.25	0.17	0.12	0	Exocrine
	PSMD6	0	0.42	0.29	0.22	0	Day15			MARS	0	0.12	0.4	0.31	0	Exocrine
	DTHD1	0	0.93	0.05	0.02	0	Day15			HLA-E	0	0.12	0.24	0.17	0	Exocrine
	RPP38-DT	0	1.7	0.02	0.01	0	Day15			SPDL1	0	0.15	0.18	0.13	0	Exocrine
	ALLC	0	2.48	0.01	0	0	Day15			FAM200B	0	0.2	0.19	0.13	0	Exocrine
	RCBTB2	0	0.62	0.16	0.11	0	Day15			GCFC2	0	0.12	0.45	0.36	0	Exocrine
	MRFAP1L1	0	0.54	0.19	0.13	0	Day15			IRGQ	0	0.22	0.16	0.11	0	Exocrine
	LAP3	0	0.5	0.18	0.12	0	Day15			AC060780.1	0	0.47	0.21	0.16	0	Exocrine
	GOLGA7	0	0.44	0.26	0.19	0	Day15			ANO8	0	0.28	0.1	0.07	0	Exocrine
	GMPPB	0	0.97	0.08	0.04	0	Day15			PPP1R9A	0	0.15	0.92	0.87	0	Exocrine
	ST13	0	0.21	0.68	0.6	0	Day15			POLR2M	0	0.16	0.13	0.09	0	Exocrine
	BPHL	0	0.35	0.33	0.25	0	Day15			MYNN	0	0.16	0.23	0.17	0	Exocrine
	AF121898.1	0	2.04	0.02	0.01	0	Day15			CPNE8	0	0.19	0.32	0.25	0	Exocrine
	RLF	0	0.32	0.61	0.55	0	Day15			ZNF71	0	0.23	0.13	0.09	0	Exocrine
	AC083949.1	0	2.15	0.01	0	0	Day15			CTNNAL1	0	0.12	0.47	0.38	0	Exocrine
	AFP	0	0.44	0.21	0.14	0	Day15			NRAS	0	0.16	0.26	0.2	0	Exocrine
	CEP89	0	0.31	0.36	0.28	0	Day15			GGPS1	0	0.43	0.14	0.09	0	Exocrine
	TRMT10C	0	0.3	0.31	0.24	0	Day15			TIAL1	0	0.13	0.62	0.51	0	Exocrine
	CNTNAP3B	0	0.31	0.32	0.24	0	Day15			UBE2R2	0	0.13	0.82	0.73	0	Exocrine
	FGF14-AS2	0	1.03	0.05	0.02	0	Day15			INSIG2	0	0.19	0.31	0.24	0	Exocrine
	ADAMTS9-AS2	0	0.42	0.35	0.27	0	Day15			PPP2R5D	0	0.17	0.14	0.09	0	Exocrine
	ZNF664	0	0.46	0.23	0.16	0	Day15			POLRMT	0	0.12	0.13	0.09	0	Exocrine
	PTPMT1	0	0.41	0.21	0.15	0	Day15			LMBR1	0	0.16	0.8	0.71	0	Exocrine
	NR2E3	0	1.75	0.03	0.01	0	Day15			STAM2	0	0.12	0.45	0.36	0	Exocrine
	NEURL1B	0	0.65	0.18	0.12	0	Day15			EGR1	0	0.23	0.16	0.12	0	Exocrine
	TAS1R1	0	2.11	0.01	0	0	Day15			PILRA	0	0.32	0.11	0.07	0	Exocrine
	SAT2	0	0.44	0.3	0.23	0	Day15			JUND	0	0.16	0.33	0.25	0	Exocrine
	TP63	0	0.82	0.05	0.02	0	Day15			RCAN3AS	0	0.22	0.13	0.09	0	Exocrine
	SLU7	0	0.45	0.26	0.2	0	Day15			TTLL3	0	0.14	0.26	0.19	0	Exocrine
	ENOX2	0	0.4	0.31	0.24	0	Day15			CBX4	0	0.43	0.12	0.08	0	Exocrine
	YBX3	0	0.3	0.28	0.21	0	Day15			CSNK2A2	0	0.15	0.43	0.34	0	Exocrine
	SYNPO2	0	1.16	0.05	0.02	0	Day15			ELOA	0	0.13	0.28	0.21	0	Exocrine
	POLR2J3	0	0.34	0.43	0.35	0	Day15			PIAS4	0	0.12	0.18	0.13	0	Exocrine
	MOBP	0	2.2	0.01	0	0	Day15			ZNF354B	0	0.21	0.14	0.1	0	Exocrine
	BAZ2B	0	0.13	0.96	0.91	0	Day15			TRAPPC4	0	0.2	0.21	0.15	0	Exocrine
	LINC02166	0	1.49	0.03	0.01	0	Day15			DENND4C	0	0.17	0.8	0.7	0	Exocrine
	AF274853.1	0	1.27	0.04	0.02	0	Day15			TRIM14	0	0.4	0.11	0.07	0	Exocrine
	SRP54	0	0.24	0.58	0.5	0	Day15			LINC01416	0	0.19	0.27	0.2	0	Exocrine
	SAXO2	0	0.33	0.25	0.18	0	Day15			ATAD3A	0	0.3	0.1	0.07	0	Exocrine
	ATP1A1-AS1	0	0.58	0.17	0.11	0	Day15			METTL23	0	0.23	0.19	0.14	0	Exocrine
	RABEPK	0	0.59	0.16	0.1	0	Day15			PLXNB1	0	0.14	0.38	0.3	0	Exocrine
	DPY19L2	0	0.41	0.35	0.28	0	Day15			TRAPPC1	0	0.2	0.2	0.14	0	Exocrine
	CIAO2B	0	0.43	0.27	0.2	0	Day15			SNIP1	0	0.14	0.19	0.13	0	Exocrine
	VAX2	0	2.03	0.01	0	0	Day15			DBR1	0	0.21	0.13	0.09	0	Exocrine
	ADAMTS9	0	0.29	0.45	0.37	0	Day15			COX15	0	0.12	0.25	0.18	0	Exocrine
	NEDD8	0	0.27	0.46	0.38	0	Day15			TUBG1	0	0.13	0.13	0.09	0	Exocrine
	AL031058.1	0	0.95	0.06	0.03	0	Day15			FAM76B	0	0.11	0.28	0.21	0	Exocrine
	RRS1-AS1	0	1.44	0.03	0.01	0	Day15			XRCC4	0	0.13	0.4	0.32	0	Exocrine
	B9D1	0	0.38	0.31	0.24	0	Day15			PPTC7	0	0.17	0.22	0.16	0	Exocrine
	AL109910.2	0	2.3	0.01	0	0	Day15			PURPL	0	0.31	0.29	0.23	0	Exocrine
	AC092614.1	0	0.89	0.05	0.02	0	Day15			PRKRIP1	0	0.13	0.58	0.48	0	Exocrine
	SATB1	0	0.46	0.21	0.15	0	Day15			ERCC1	0	0.19	0.18	0.13	0	Exocrine
	URB2	0	0.6	0.16	0.1	0	Day15			PPP3CB-AS1	0	0.28	0.11	0.07	0	Exocrine
	TMX1	0	0.23	0.51	0.42	0	Day15			MLXIP	0	0.12	0.32	0.24	0	Exocrine
	AC005165.1	0	1.65	0.03	0.01	0	Day15			MRPL2	0	0.19	0.13	0.08	0	Exocrine
	KDM5B	0	0.13	0.91	0.86	0	Day15			TMEM214	0	0.28	0.14	0.09	0	Exocrine
	MRPL58	0	0.65	0.14	0.09	0	Day15			FSIP2-AS1	0	0.14	0.6	0.5	0	Exocrine
	CLUAP1	0	0.36	0.32	0.25	0	Day15			MTMR4	0	0.11	0.28	0.21	0	Exocrine
	AC027228.2	0	2.36	0.01	0	0	Day15			DGCR2	0	0.12	0.49	0.39	0	Exocrine
	MRPS12	0	0.61	0.13	0.08	0	Day15			FAM221A	0	0.15	0.22	0.16	0	Exocrine
	LGALS8	0	0.54	0.21	0.15	0	Day15			ZC3H4	0	0.19	0.28	0.22	0	Exocrine
	NKAPD1	0	0.49	0.2	0.14	0	Day15			ERVK3-1	0	0.21	0.26	0.19	0	Exocrine
	PABPC4	0	0.29	0.37	0.29	0	Day15			PTPN23	0	0.16	0.18	0.13	0	Exocrine
	PARL	0	0.3	0.44	0.37	0	Day15			EPRS	0	0.1	0.65	0.55	0	Exocrine
	UQCR11	0	0.29	0.43	0.34	0	Day15			ABHD17C	0	0.23	0.12	0.08	0	Exocrine
	TMA7	0	0.3	0.49	0.41	0	Day15			THAP9	0	0.16	0.17	0.12	0	Exocrine
	ADCY9	0	0.37	0.35	0.28	0	Day15			TIMELESS	0	0.13	0.15	0.1	0	Exocrine
	CNR1	0	0.6	0.13	0.08	0	Day15			DUSP1	0	0.16	0.15	0.11	0	Exocrine
	SF3A3	0	0.39	0.28	0.21	0	Day15			TBC1D8B	0	0.2	0.17	0.12	0	Exocrine
	ZNRD2	0	0.81	0.09	0.05	0	Day15			PPARA	0	0.12	0.32	0.24	0	Exocrine
	MRPS30	0	0.39	0.27	0.2	0	Day15			C18orf21	0	0.27	0.13	0.09	0	Exocrine
	AL078600.1	0	0.44	0.25	0.18	0	Day15			CNKSR1	0	0.31	0.12	0.08	0	Exocrine
	PTS	0	0.26	0.54	0.46	0	Day15			PRDM15	0	0.28	0.12	0.08	0	Exocrine
	KIAA1841	0	0.27	0.49	0.41	0	Day15			SPOCK2	0	0.38	0.21	0.16	0	Exocrine
	AC078983.1	0	1.36	0.04	0.02	0	Day15			RPRD1B	0	0.18	0.42	0.34	0	Exocrine
	CDKL5	0	0.3	0.51	0.42	0	Day15			TCEA1	0	0.1	0.69	0.59	0	Exocrine
	PRICKLE2-AS3	0	0.79	0.1	0.06	0	Day15			CAPN15	0	0.2	0.15	0.1	0	Exocrine
	FAM174A	0	0.4	0.31	0.24	0	Day15			RNF32	0	0.33	0.1	0.07	0	Exocrine
	MGAM	0	0.69	0.07	0.04	0	Day15			AC004540.1	0	0.23	0.23	0.17	0	Exocrine
	RFTN1	0	0.84	0.1	0.06	0	Day15			KDM2A	0	0.13	0.79	0.7	0	Exocrine
	AGA	0	0.53	0.15	0.1	0	Day15			TRIP11	0	0.11	0.66	0.56	0	Exocrine
	AC105052.4	0	0.55	0.2	0.14	0	Day15			RPTOR	0	0.15	0.62	0.53	0	Exocrine
	APOBEC2	0	1.07	0.04	0.02	0	Day15			PPP5C	0	0.14	0.33	0.26	0	Exocrine
	AC092807.3	0	2.82	0.01	0	0	Day15			PITPNA	0	0.12	0.39	0.3	0	Exocrine
	DDX24	0	0.23	0.65	0.56	0	Day15			SELENOK	0	0.12	0.43	0.34	0	Exocrine
	NDUFB4	0	0.26	0.48	0.4	0	Day15			RMND5A	0	0.14	0.36	0.28	0	Exocrine
	DYSF	0	1.32	0.05	0.02	0	Day15			CFAP221	0	0.21	0.3	0.23	0	Exocrine
	NDUFA9	0	0.36	0.38	0.3	0	Day15			ZNF805	0	0.15	0.15	0.1	0	Exocrine
	SCLT1	0	0.23	0.56	0.48	0	Day15			C9orf78	0	0.17	0.19	0.14	0	Exocrine
	AGBL2	0	0.87	0.07	0.03	0	Day15			USPL1	0	0.13	0.36	0.28	0	Exocrine
	BRK1	0	0.35	0.37	0.3	0	Day15			ATG14	0	0.12	0.3	0.23	0	Exocrine
	TNFRSF9	0	2.01	0.01	0	0	Day15			CAD	0	0.14	0.16	0.12	0	Exocrine
	SUB1	0	0.24	0.6	0.52	0	Day15			TADA1	0	0.22	0.21	0.15	0	Exocrine
	LINC01588	0	0.87	0.11	0.07	0	Day15			TDG	0	0.13	0.61	0.5	0	Exocrine
	TOMM5	0	0.47	0.23	0.17	0	Day15			SNAP29	0	0.29	0.17	0.12	0	Exocrine
	AC026341.2	0	0.83	0.12	0.07	0	Day15			PRELID3B	0	0.21	0.15	0.11	0	Exocrine
	MYOCOS	0	1.42	0.03	0.01	0	Day15			IL6R	0	0.24	0.19	0.14	0	Exocrine
	PTPN1	0	0.31	0.47	0.39	0	Day15			RAB11FIP2	0	0.11	0.44	0.35	0	Exocrine
	TMEM248	0	0.27	0.44	0.36	0	Day15			ZNF620	0	0.28	0.16	0.11	0	Exocrine
	TAF13	0	0.51	0.19	0.13	0	Day15			ELOVL6	0	0.25	0.62	0.54	0	Exocrine
	AL356123.2	0	1.47	0.04	0.02	0	Day15			EIF1AY	0	0.1	0.29	0.22	0	Exocrine
	TMSB15B	0	0.4	0.24	0.18	0	Day15			HMBOX1	0	0.15	0.74	0.65	0	Exocrine
	PCDH19	0	0.8	0.07	0.04	0	Day15			LYPLA2	0	0.24	0.13	0.09	0	Exocrine
	ALYREF	0	0.6	0.11	0.07	0	Day15			ZNF460	0	0.13	0.24	0.18	0	Exocrine
	NKAP	0	0.36	0.27	0.2	0	Day15			RAB1A	0	0.15	0.76	0.66	0	Exocrine
	LYRM4	0	0.26	0.48	0.4	0	Day15			IFT20	0	0.3	0.17	0.12	0	Exocrine
	TRIM27	0	0.3	0.43	0.35	0	Day15			PTPRG-AS1	0	0.11	0.23	0.17	0	Exocrine
	RSBN1	0	0.34	0.47	0.39	0	Day15			TRUB2	0	0.17	0.16	0.11	0	Exocrine
	RPL24	0	0.12	0.9	0.82	0	Day15			MRPS18A	0	0.15	0.16	0.11	0	Exocrine
	AC006004.1	0	2.19	0.01	0	0	Day15			ZNF562	0	0.13	0.34	0.26	0	Exocrine
	CCT7	0	0.24	0.43	0.35	0	Day15			SNHG30	0	0.28	0.14	0.1	0	Exocrine
	DLL3	0	0.88	0.09	0.05	0	Day15			ABCC10	0	0.2	0.21	0.16	0	Exocrine
	AC123512.1	0	2	0.02	0.01	0	Day15			UBE2M	0	0.23	0.23	0.17	0	Exocrine
	SLC25A6	0	0.24	0.5	0.42	0	Day15			CCDC65	0	0.22	0.17	0.12	0	Exocrine
	STOML2	0	0.44	0.23	0.17	0	Day15			NRBF2	0	0.16	0.22	0.16	0	Exocrine
	YRDC	0	0.8	0.1	0.06	0	Day15			AC007091.1	0	0.15	0.2	0.15	0	Exocrine
	ARL6IP5	0	0.22	0.49	0.4	0	Day15			RBM12B	0	0.11	0.5	0.41	0	Exocrine
	MRPS31	0	0.29	0.45	0.38	0	Day15			PAXIP1	0	0.1	0.27	0.2	0	Exocrine
	PRDM2	0	0.25	0.58	0.5	0	Day15			ZNF84	0	0.12	0.56	0.46	0	Exocrine
	MPPED2	0	0.38	0.3	0.23	0	Day15			SAC3D1	0	0.34	0.1	0.07	0	Exocrine
	NDEL1	0	0.29	0.4	0.32	0	Day15			VARS	0	0.22	0.15	0.1	0	Exocrine
	EXOC7	0	0.31	0.43	0.35	0	Day15			NDUFAF4	0	0.22	0.13	0.09	0	Exocrine
	HGS	0	0.38	0.27	0.2	0	Day15			RNF138	0	0.12	0.42	0.34	0	Exocrine
	SUCLG1	0	0.36	0.34	0.27	0	Day15			GOLGA8A	0	0.16	0.5	0.41	0	Exocrine
	C5orf24	0	0.4	0.37	0.3	0	Day15			PIK3R2	0	0.2	0.17	0.12	0	Exocrine
	CRACR2B	0	0.65	0.13	0.08	0	Day15			ARMH4	0	0.17	0.49	0.4	0	Exocrine
	PENK	0	1.86	0.02	0	0	Day15			SAMHD1	0	0.57	0.12	0.08	0	Exocrine
	SOX5-AS1	0	0.72	0.07	0.04	0	Day15			RHOT2	0	0.16	0.16	0.11	0	Exocrine
	SULT1B1	0	1.76	0.01	0	0	Day15			FAM120A	0	0.12	0.58	0.47	0	Exocrine
	MBP	0	0.25	0.55	0.46	0	Day15			RHEB	0	0.1	0.6	0.5	0	Exocrine
	AL356608.3	0	1.17	0.05	0.02	0	Day15			COMMD4	0	0.23	0.12	0.08	0	Exocrine
	AC079447.1	0	0.45	0.24	0.18	0	Day15			TULP4	0	0.14	0.7	0.6	0	Exocrine
	LINC02006	0	0.63	0.08	0.05	0	Day15			ERCC4	0	0.13	0.18	0.13	0	Exocrine
	PLPP7	0	0.77	0.11	0.06	0	Day15			ERMARD	0	0.18	0.19	0.14	0	Exocrine
	C9orf78	0	0.53	0.19	0.14	0	Day15			U2AF2	0	0.16	0.19	0.14	0	Exocrine
	ARPC4	0	0.4	0.25	0.19	0	Day15			UCHL3	0	0.14	0.37	0.29	0	Exocrine
	TFAM	0	0.28	0.32	0.24	0	Day15			CLN3	0	0.3	0.16	0.11	0	Exocrine
	AL121956.6	0	1.42	0.03	0.01	0	Day15			RNF126	0	0.16	0.15	0.11	0	Exocrine
	AL138720.1	0	1.04	0.05	0.03	0	Day15			ZNF410	0	0.15	0.31	0.24	0	Exocrine
	MIR600HG	0	1.15	0.04	0.02	0	Day15			BCAS2	0	0.12	0.26	0.2	0	Exocrine
	CD81	0	0.17	0.74	0.65	0	Day15			AC055733.2	0	0.27	0.13	0.09	0	Exocrine
	AC004828.2	0	0.57	0.1	0.06	0	Day15			STK35	0	0.16	0.25	0.19	0	Exocrine
	LPIN1	0	0.46	0.35	0.29	0	Day15			NT5DC3	0	0.1	0.3	0.23	0	Exocrine
	MSI1	0	0.36	0.25	0.18	0	Day15			FIP1L1	0	0.1	0.72	0.61	0	Exocrine
	DUSP22	0	0.43	0.23	0.16	0	Day15			NT5C3B	0	0.13	0.22	0.16	0	Exocrine
	SMKR1	0	1.67	0.03	0.01	0	Day15			IMP4	0	0.23	0.13	0.09	0	Exocrine
	TMEM44-AS1	0	0.65	0.12	0.07	0	Day15			ZFR	0	0.11	0.87	0.8	0	Exocrine
	AC004522.5	0	1.29	0.03	0.01	0	Day15			CC2D1B	0	0.16	0.17	0.12	0	Exocrine
	AC027698.1	0	0.58	0.12	0.07	0	Day15			AC012360.3	0	0.14	0.13	0.09	0	Exocrine
	BANP	0	0.33	0.28	0.21	0	Day15			ZNF334	0	0.1	0.3	0.23	0	Exocrine
	FLG-AS1	0	2.07	0.01	0	0	Day15			SSU72	0	0.13	0.29	0.22	0	Exocrine
	MDH2	0	0.25	0.4	0.32	0	Day15			ABHD10	0	0.23	0.18	0.13	0	Exocrine
	SLC25A4	0	0.48	0.25	0.19	0	Day15			BEX5	0	0.61	0.11	0.07	0	Exocrine
	TIFA	0	0.87	0.07	0.04	0	Day15			LSM1	0	0.19	0.21	0.16	0	Exocrine
	FAM98A	0	0.5	0.2	0.14	0	Day15			TCEA2	0	0.16	0.14	0.1	0	Exocrine
	AL356489.2	0	1.26	0.04	0.02	0	Day15			MBD2	0	0.13	0.43	0.34	0	Exocrine
	AL009178.3	0	1.42	0.03	0.01	0	Day15			UTP4	0	0.14	0.24	0.18	0	Exocrine
	AL049647.1	0	1.31	0.04	0.02	0	Day15			AC107021.1	0	0.12	0.16	0.12	0	Exocrine
	COPS8	0	0.42	0.23	0.17	0	Day15			DRG2	0	0.24	0.13	0.09	0	Exocrine
	RAN	0	0.1	0.63	0.54	0	Day15			G2E3-AS1	0	0.1	0.15	0.11	0	Exocrine
	UBE2J1	0	0.34	0.4	0.33	0	Day15			TTC38	0	0.24	0.17	0.12	0	Exocrine
	LGALS3	0	0.77	0.13	0.08	0	Day15			NKAIN1	0	0.16	0.16	0.11	0	Exocrine
	GUCA2B	0	1.32	0.03	0.01	0	Day15			ZNF169	0	0.18	0.13	0.09	0	Exocrine
	LINC01344	0	1.8	0.02	0.01	0	Day15			AIP	0	0.27	0.14	0.09	0	Exocrine
	NDUFB6	0	0.27	0.35	0.28	0	Day15			THUMPD3-AS1	0	0.14	0.6	0.51	0	Exocrine
	ADSL	0	0.4	0.27	0.21	0	Day15			BTAF1	0	0.11	0.73	0.64	0	Exocrine
	LINC02340	0	0.5	0.17	0.12	0	Day15			PEX3	0	0.11	0.24	0.18	0	Exocrine
	CCPG1	0	0.24	0.53	0.45	0	Day15			SLC30A1	0	0.22	0.16	0.11	0	Exocrine
	AC118549.1	0	0.19	0.82	0.75	0	Day15			SKIV2L	0	0.2	0.12	0.08	0	Exocrine
	AC139887.2	0	0.27	0.46	0.38	0	Day15			ADAMTS10	0	0.3	0.14	0.1	0	Exocrine
	AC145141.2	0	2.17	0.01	0	0	Day15			RHOU	0	0.15	0.2	0.14	0	Exocrine
	NAP1L4	0	0.16	0.74	0.66	0	Day15			ZNF839	0	0.22	0.17	0.12	0	Exocrine
	NUDCD1	0	0.28	0.38	0.3	0	Day15			CEP76	0	0.12	0.17	0.12	0	Exocrine
	INTS8	0	0.25	0.52	0.44	0	Day15			SLC27A4	0	0.21	0.14	0.1	0	Exocrine
	NEO1	0	0.13	0.85	0.78	0	Day15			CNNM3	0	0.16	0.22	0.17	0	Exocrine
	PIM2	0	0.65	0.09	0.05	0	Day15			ETFA	0	0.15	0.56	0.47	0	Exocrine
	ZSWIM8	0	0.38	0.31	0.24	0	Day15			MED12	0	0.23	0.16	0.12	0	Exocrine
	ADORA2A-AS1	0	0.74	0.13	0.09	0	Day15			VTI1B	0	0.12	0.28	0.22	0	Exocrine
	ACTL6A	0	0.38	0.26	0.19	0	Day15			FAM217A	0	0.2	0.16	0.11	0	Exocrine
	LINC01829	0	0.28	0.23	0.16	0	Day15			GOLGA5	0	0.12	0.37	0.29	0	Exocrine
	CCNDBP1	0	0.58	0.18	0.12	0	Day15			CSRNP2	0	0.1	0.21	0.15	0	Exocrine
	2026-03-04	0	0.29	0.26	0.19	0	Day15			PABPN1	0	0.13	0.43	0.35	0	Exocrine
	MDH1B	0	0.99	0.07	0.04	0	Day15			TBP	0	0.11	0.19	0.13	0	Exocrine
	MYEF2	0	0.12	0.83	0.72	0	Day15			PTPRU	0	0.18	0.17	0.12	0	Exocrine
	VBP1	0	0.31	0.31	0.24	0	Day15			COPA	0	0.12	0.75	0.65	0	Exocrine
	RUBCN	0	0.49	0.24	0.18	0	Day15			AC242426.2	0	0.18	0.17	0.13	0	Exocrine
	SLC35F4	0	0.27	0.19	0.13	0	Day15			NUDT14	0	0.29	0.11	0.07	0	Exocrine
	SLC17A6	0	0.91	0.14	0.09	0	Day15			AC048382.5	0	0.18	0.13	0.09	0	Exocrine
	ICAM2	0	1.9	0.01	0	0	Day15			UTP15	0	0.25	0.1	0.07	0	Exocrine
	EXTL1	0	1.31	0.03	0.01	0	Day15			PHACTR4	0	0.11	0.77	0.67	0	Exocrine
	AL031283.2	0	1.48	0.02	0.01	0	Day15			D2HGDH	0	0.1	0.21	0.15	0	Exocrine
	RPF2	0	0.43	0.26	0.2	0	Day15			ZNF630	0	0.12	0.13	0.09	0	Exocrine
	SCAMP4	0	0.37	0.3	0.23	0	Day15			ASB7	0	0.12	0.28	0.22	0	Exocrine
	FAU	0	0.14	0.84	0.75	0	Day15			ZNF606	0	0.2	0.22	0.16	0	Exocrine
	TRAPPC5	0	0.3	0.4	0.32	0	Day15			GPS1	0	0.21	0.18	0.13	0	Exocrine
	IGSF3	0	0.3	0.23	0.17	0	Day15			MCM3AP	0	0.11	0.5	0.4	0	Exocrine
	AC079305.3	0	0.94	0.06	0.03	0	Day15			AC083798.2	0	0.15	0.19	0.14	0	Exocrine
	AL121929.3	0	1.02	0.06	0.03	0	Day15			KREMEN1	0	0.17	0.1	0.07	0	Exocrine
	MARVELD2	0	0.3	0.4	0.33	0	Day15			ZNF660	0	0.44	0.14	0.09	0	Exocrine
	CLBA1	0	0.71	0.09	0.06	0	Day15			PCID2	0	0.1	0.44	0.35	0	Exocrine
	USP10	0	0.22	0.66	0.59	0	Day15			YOD1	0	0.15	0.14	0.1	0	Exocrine
	IL3RA	0	0.43	0.19	0.14	0	Day15			CSK	0	0.21	0.14	0.1	0	Exocrine
	PDGFC	0	0.23	0.31	0.23	0	Day15			MAP3K8	0	0.21	0.16	0.12	0	Exocrine
	EEPD1	0	0.33	0.31	0.24	0	Day15			HIGD1A	0	0.23	0.22	0.17	0	Exocrine
	NOP14	0	0.5	0.21	0.15	0	Day15			THAP4	0	0.17	0.19	0.14	0	Exocrine
	ITPR1	0	0.46	0.4	0.33	0	Day15			BAP1	0	0.22	0.11	0.07	0	Exocrine
	ENTPD7	0	0.34	0.26	0.2	0	Day15			POLB	0	0.11	0.33	0.26	0	Exocrine
	MRPS18B	0	0.43	0.23	0.17	0	Day15			NOP58	0	0.1	0.53	0.44	0	Exocrine
	AC005518.1	0	2.3	0.01	0	0	Day15			CXorf38	0	0.23	0.14	0.1	0	Exocrine
	LINC02073	0	1.65	0.02	0	0	Day15			WDR55	0	0.33	0.11	0.07	0	Exocrine
	JKAMP	0	0.24	0.48	0.41	0	Day15			AL035587.1	0	0.15	0.11	0.07	0	Exocrine
	FAM192A	0	0.36	0.34	0.28	0	Day15			ZFAT	0	0.13	0.25	0.19	0	Exocrine
	TMX2	0	0.29	0.37	0.3	0	Day15			MIA2	0	0.23	0.7	0.61	0	Exocrine
	PLEKHO1	0	0.41	0.23	0.17	0	Day15			APOO	0	0.11	0.21	0.15	0	Exocrine
	SLC25A22	0	0.8	0.09	0.05	0	Day15			AP1S1	0	0.18	0.15	0.11	0	Exocrine
	AC116563.1	0	2.43	0.01	0	0	Day15			ARSK	0	0.11	0.25	0.19	0	Exocrine
	OTUD6B-AS1	0	0.49	0.22	0.17	0	Day15			SNX7	0	0.11	0.34	0.26	0	Exocrine
	CIB1	0	0.58	0.13	0.09	0	Day15			MYRIP	0	0.39	0.17	0.13	0	Exocrine
	DHX16	0	0.39	0.22	0.16	0	Day15			R3HCC1	0	0.34	0.11	0.07	0	Exocrine
	NCBP2AS2	0	0.48	0.17	0.12	0	Day15			AC027243.3	0	0.36	0.11	0.07	0	Exocrine
	CPM	0	0.49	0.22	0.16	0	Day15			BPNT1	0	0.17	0.2	0.15	0	Exocrine
	GRAMD2A	0	0.64	0.12	0.08	0	Day15			AGBL5	0	0.12	0.2	0.14	0	Exocrine
	PPP1R15B	0	0.31	0.35	0.28	0	Day15			NFATC3	0	0.11	0.57	0.48	0	Exocrine
	CHD8	0	0.19	0.69	0.62	0	Day15			OPA3	0	0.18	0.23	0.17	0	Exocrine
	BBS1	0	0.38	0.24	0.18	0	Day15			FLYWCH2	0	0.27	0.18	0.13	0	Exocrine
	CCDC85A	0	0.81	0.29	0.23	0	Day15			WDR74	0	0.14	0.11	0.07	0	Exocrine
	GK-AS1	0	1.14	0.05	0.02	0	Day15			KLF10	0	0.28	0.15	0.11	0	Exocrine
	BAG5	0	0.47	0.19	0.14	0	Day15			RPA2	0	0.19	0.17	0.12	0	Exocrine
	VASH2	0	0.5	0.12	0.07	0	Day15			CRTC3-AS1	0	0.18	0.14	0.1	0	Exocrine
	ITM2C	0	0.21	0.48	0.4	0	Day15			PMM1	0	0.29	0.14	0.1	0	Exocrine
	PHF6	0	0.24	0.44	0.36	0	Day15			NKAPD1	0	0.17	0.2	0.15	0	Exocrine
	C8orf33	0	0.42	0.2	0.14	0	Day15			KIN	0	0.11	0.39	0.31	0	Exocrine
	RP1	0	1.82	0.01	0	0	Day15			POP5	0	0.2	0.14	0.09	0	Exocrine
	HACL1	0	0.36	0.37	0.3	0	Day15			CIAO3	0	0.18	0.11	0.07	0	Exocrine
	NUP62CL	0	0.73	0.11	0.07	0	Day15			NIPAL2	0	0.4	0.18	0.13	0	Exocrine
	NT5E	0	0.92	0.07	0.04	0	Day15			ZNF85	0	0.14	0.26	0.2	0	Exocrine
	AC024588.1	0	0.52	0.12	0.08	0	Day15			ZNF549	0	0.22	0.16	0.11	0	Exocrine
	ACAA1	0	0.46	0.22	0.16	0	Day15			AC005037.1	0	0.13	0.19	0.14	0	Exocrine
	LINC01513	0	2.11	0.01	0	0	Day15			GHITM	0	0.13	0.38	0.3	0	Exocrine
	BYSL	0	0.79	0.08	0.05	0	Day15			WRAP73	0	0.16	0.13	0.09	0	Exocrine
	SLC25A53	0	0.34	0.29	0.22	0	Day15			YLPM1	0	0.14	0.73	0.63	0	Exocrine
	TAFA4	0	0.94	0.05	0.03	0	Day15			SFT2D2	0	0.13	0.34	0.26	0	Exocrine
	MINPP1	0	0.26	0.42	0.34	0	Day15			GRAMD4	0	0.2	0.23	0.17	0	Exocrine
	RRP12	0	0.38	0.22	0.16	0	Day15			ITFG2	0	0.11	0.27	0.21	0	Exocrine
	EEF1E1	0	0.38	0.29	0.23	0	Day15			LIN7C	0	0.16	0.3	0.23	0	Exocrine
	NBR1	0	0.32	0.37	0.3	0	Day15			GLE1	0	0.21	0.17	0.12	0	Exocrine
	CAVIN4	0	0.27	0.24	0.17	0	Day15			TRNT1	0	0.16	0.32	0.25	0	Exocrine
	ZNF84-DT	0	2.2	0.01	0	0	Day15			CDK5RAP3	0	0.11	0.24	0.18	0	Exocrine
	PSMB2	0	0.29	0.39	0.31	0	Day15			DTL	0	0.23	0.13	0.09	0	Exocrine
	AL118511.1	0	0.92	0.06	0.03	0	Day15			AP000487.1	0	0.15	0.13	0.09	0	Exocrine
	EIF1AX	0	0.24	0.49	0.41	0	Day15			GIT1	0	0.16	0.17	0.12	0	Exocrine
	NAA20	0	0.39	0.33	0.27	0	Day15			MTCP1	0	0.15	0.18	0.13	0	Exocrine
	AP003059.2	0	1.55	0.03	0.01	0	Day15			FAM120AOS	0	0.11	0.27	0.21	0	Exocrine
	TRPM1	0	2.11	0.01	0	0	Day15			NKIRAS2	0	0.18	0.14	0.1	0	Exocrine
	CBR4	0	0.18	0.77	0.69	0	Day15			SRCAP	0	0.13	0.24	0.19	0	Exocrine
	SNRPD1	0	0.23	0.43	0.35	0	Day15			ADCK1	0	0.27	0.12	0.08	0	Exocrine
	ABO	0	0.6	0.14	0.09	0	Day15			RPP14	0	0.26	0.12	0.08	0	Exocrine
	UQCRC1	0	0.27	0.39	0.32	0	Day15			CTBP1-DT	0	0.26	0.12	0.08	0	Exocrine
	TST	0	0.44	0.17	0.12	0	Day15			DDX20	0	0.16	0.18	0.14	0	Exocrine
	VEZF1	0	0.31	0.39	0.32	0	Day15			MRPL38	0	0.21	0.16	0.12	0	Exocrine
	DCTN2	0	0.26	0.43	0.35	0	Day15			TTI2	0	0.17	0.17	0.12	0	Exocrine
	NAGLU	0	0.38	0.24	0.18	0	Day15			HYI	0	0.35	0.11	0.08	0	Exocrine
	LINC00852	0	2.01	0.02	0	0	Day15			SGPP1	0	0.2	0.25	0.19	0	Exocrine
	IMP4	0	0.66	0.13	0.09	0	Day15			ZUP1	0	0.13	0.28	0.22	0	Exocrine
	ITGB3BP	0	0.25	0.45	0.38	0	Day15			MASTL	0	0.26	0.15	0.11	0	Exocrine
	TLE5	0	0.25	0.5	0.43	0	Day15			EEF2K	0	0.15	0.18	0.13	0	Exocrine
	DPH5	0	0.39	0.26	0.2	0	Day15			2026-03-06	0	0.11	0.87	0.78	0	Exocrine
	AC073655.1	0	1.54	0.02	0.01	0	Day15			CHMP7	0	0.18	0.12	0.08	0	Exocrine
	CCNL2	0	0.24	0.52	0.44	0	Day15			OCRL	0	0.12	0.27	0.2	0	Exocrine
	ATP5IF1	0	0.14	0.62	0.53	0	Day15			RPP21	0	0.18	0.19	0.14	0	Exocrine
	WDR12	0	0.31	0.39	0.32	0	Day15			AC092120.3	0	0.23	0.12	0.08	0	Exocrine
	TRIM9	0	0.95	0.14	0.09	0	Day15			ZNF616	0	0.16	0.12	0.08	0	Exocrine
	AC111198.1	0	2.86	0.02	0.01	0	Day15			NCK1	0	0.17	0.51	0.42	0	Exocrine
	CRYBG3	0	0.47	0.34	0.27	0	Day15			DGCR8	0	0.15	0.33	0.26	0	Exocrine
	ADGRA1	0	0.66	0.08	0.05	0	Day15			PEX6	0	0.16	0.19	0.14	0	Exocrine
	URB1	0	0.44	0.25	0.19	0	Day15			PCMTD2	0	0.12	0.39	0.31	0	Exocrine
	MFAP1	0	0.31	0.27	0.21	0	Day15			EBLN3P	0	0.1	0.31	0.24	0	Exocrine
	TACO1	0	0.66	0.1	0.06	0	Day15			AAMP	0	0.23	0.17	0.13	0	Exocrine
	GNG5	0	0.22	0.45	0.37	0	Day15			CRIPT	0	0.1	0.28	0.22	0	Exocrine
	PRKAR2A	0	0.28	0.47	0.4	0	Day15			ISOC2	0	0.23	0.18	0.14	0	Exocrine
	GTPBP8	0	0.36	0.24	0.18	0	Day15			CYFIP2	0	0.19	0.4	0.32	0	Exocrine
	DALRD3	0	0.41	0.2	0.14	0	Day15			AC007656.2	0	0.2	0.11	0.07	0	Exocrine
	LINC01498	0	2.24	0.01	0	0	Day15			LRRC47	0	0.18	0.17	0.12	0	Exocrine
	AC004917.1	0	0.7	0.05	0.02	0	Day15			MAPKAPK5-AS1	0	0.28	0.14	0.1	0	Exocrine
	ZDHHC15	0	0.45	0.26	0.2	0	Day15			KIDINS220	0	0.13	0.81	0.71	0	Exocrine
	ATP6V0E1	0	0.21	0.54	0.46	0	Day15			PARP9	0	0.17	0.16	0.11	0	Exocrine
	TALDO1	0	0.29	0.31	0.24	0	Day15			LACTB2	0	0.17	0.12	0.08	0	Exocrine
	CYTH3	0	0.36	0.25	0.19	0	Day15			SBDS	0	0.15	0.21	0.15	0	Exocrine
	DMXL2	0	0.27	0.63	0.56	0	Day15			FAM120B	0	0.1	0.69	0.59	0	Exocrine
	TSR2	0	0.54	0.14	0.09	0	Day15			ZNF800	0	0.13	0.46	0.37	0	Exocrine
	TIMM9	0	0.42	0.25	0.19	0	Day15			RAD51D	0	0.24	0.13	0.09	0	Exocrine
	LBX1-AS1	0	1.26	0.04	0.02	0	Day15			PEX19	0	0.17	0.14	0.09	0	Exocrine
	CCDC130	0	0.39	0.26	0.2	0	Day15			SENP3	0	0.19	0.13	0.09	0	Exocrine
	GPD1L	0	0.87	0.09	0.06	0	Day15			TMC4	0	0.17	0.25	0.19	0	Exocrine
	APOOL	0	0.32	0.43	0.36	0	Day15			ZBTB49	0	0.2	0.12	0.08	0	Exocrine
	TMEM35A	0	1.15	0.03	0.01	0	Day15			TTK	0	0.13	0.14	0.1	0	Exocrine
	FAM161A	0	0.39	0.28	0.22	0	Day15			ZFP91	0	0.14	0.52	0.42	0	Exocrine
	JPT1	0	0.25	0.42	0.35	0	Day15			TSEN2	0	0.16	0.39	0.31	0	Exocrine
	TMED10	0	0.14	0.69	0.61	0	Day15			AC092338.3	0	0.16	0.15	0.11	0	Exocrine
	POLR2J	0	0.44	0.2	0.15	0	Day15			WTAP	0	0.11	0.66	0.56	0	Exocrine
	MRTFB	0	0.22	0.77	0.71	0	Day15			PFN2	0	0.12	0.34	0.27	0	Exocrine
	AC116424.1	0	1.14	0.03	0.02	0	Day15			MGAT3	0	0.27	0.14	0.1	0	Exocrine
	AC243830.2	0	1.82	0.02	0	0	Day15			TTC7A	0	0.17	0.28	0.22	0	Exocrine
	EIF4A3	0	0.35	0.25	0.19	0	Day15			PDE12	0	0.28	0.13	0.09	0	Exocrine
	AL160408.2	0	1.14	0.04	0.02	0	Day15			ZNF224	0	0.18	0.21	0.16	0	Exocrine
	PSMC6	0	0.25	0.5	0.43	0	Day15			RABIF	0	0.19	0.13	0.09	0	Exocrine
	MAT2A	0	0.28	0.41	0.34	0	Day15			TMEM129	0	0.22	0.11	0.08	0	Exocrine
	ATCAY	0	0.44	0.2	0.15	0	Day15			ZNF8	0	0.12	0.23	0.17	0	Exocrine
	AC138625.2	0	1.97	0.01	0	0	Day15			MNT	0	0.21	0.13	0.09	0	Exocrine
	AC105389.3	0	0.9	0.02	0.01	0	Day15			PGAP2	0	0.12	0.14	0.1	0	Exocrine
	PHAX	0	0.31	0.32	0.25	0	Day15			AC024588.1	0	0.16	0.11	0.08	0	Exocrine
	WRAP53	0	0.66	0.08	0.05	0	Day15			RPE	0	0.1	0.42	0.33	0	Exocrine
	CDC14B	0	0.22	0.6	0.51	0	Day15			ZNF280B	0	0.3	0.11	0.07	0	Exocrine
	AL391422.2	0	2.4	0.01	0	0	Day15			AC011346.1	0	0.13	0.26	0.2	0	Exocrine
	PPL	0	0.27	0.45	0.38	0	Day15			AC092691.3	0	0.39	0.14	0.1	0	Exocrine
	SUGCT	0	0.26	0.34	0.27	0	Day15			ZRANB3	0	0.11	0.64	0.56	0	Exocrine
	LINC02756	0	1.22	0.03	0.01	0	Day15			BRCC3	0	0.12	0.35	0.28	0	Exocrine
	EEF1B2	0	0.16	0.6	0.52	0	Day15			ZNF706	0	0.1	0.49	0.4	0	Exocrine
	LINC01191	0	1.28	0.03	0.01	0	Day15			IDH3G	0	0.17	0.14	0.1	0	Exocrine
	SYT7	0	0.12	0.36	0.27	0	Day15			KIAA1191	0	0.13	0.21	0.16	0	Exocrine
	TMTC4	0	0.24	0.45	0.38	0	Day15			BBS2	0	0.1	0.25	0.19	0	Exocrine
	HNRNPUL1	0	0.23	0.48	0.41	0	Day15			ARID1A	0	0.11	0.82	0.73	0	Exocrine
	PHACTR2	0	0.18	0.76	0.68	0	Day15			PHYH	0	0.11	0.15	0.1	0	Exocrine
	ARMCX1	0	0.49	0.17	0.12	0	Day15			RRNAD1	0	0.17	0.13	0.09	0	Exocrine
	FAM92B	0	0.95	0.07	0.04	0	Day15			ODF2L	0	0.1	0.68	0.58	0	Exocrine
	NOCT	0	0.34	0.29	0.22	0	Day15			MED25	0	0.13	0.29	0.23	0	Exocrine
	SYNCRIP	0	0.13	0.69	0.6	0	Day15			MXD4	0	0.13	0.25	0.19	0	Exocrine
	LINC01504	0	1.03	0.06	0.03	0	Day15			GVQW3	0	0.27	0.17	0.12	0	Exocrine
	MPHOSPH8	0	0.23	0.51	0.44	0	Day15			ENPEP	0	0.19	0.11	0.07	0	Exocrine
	RAB39A	0	0.64	0.11	0.07	0	Day15			POLR3E	0	0.15	0.25	0.19	0	Exocrine
	TXNDC5	0	0.41	0.21	0.15	0	Day15			TRMT2B	0	0.16	0.14	0.1	0	Exocrine
	PCBP2	0	0.14	0.7	0.62	0	Day15			CIC	0	0.28	0.12	0.08	0	Exocrine
	C14orf93	0	0.5	0.18	0.13	0	Day15			C2orf42	0	0.18	0.19	0.14	0	Exocrine
	GRB2	0	0.2	0.57	0.5	0	Day15			EXOC6B	0	0.12	0.95	0.92	0	Exocrine
	CA5A	0	1.42	0.02	0.01	0	Day15			ERC2	0	0.11	0.73	0.65	0	Exocrine
	ATP5MG	0	0.21	0.59	0.51	0	Day15			MAPK1	0	0.11	0.7	0.61	0	Exocrine
	HS6ST2	0	0.66	0.24	0.18	0	Day15			SPINDOC	0	0.15	0.15	0.11	0	Exocrine
	NOC2L	0	0.4	0.22	0.17	0	Day15			EVI5	0	0.14	0.87	0.79	0	Exocrine
	IFT172	0	0.39	0.26	0.2	0	Day15			CEP68	0	0.13	0.34	0.27	0	Exocrine
	U73166.1	0	0.73	0.06	0.03	0	Day15			HMGA1P4	0	0.15	0.14	0.1	0	Exocrine
	TSPAN9	0	0.29	0.33	0.26	0	Day15			NIPBL-DT	0	0.17	0.14	0.1	0	Exocrine
	YWHAQ	0	0.17	0.75	0.68	0	Day15			SAMD1	0	0.11	0.16	0.11	0	Exocrine
	ZFYVE1	0	0.41	0.24	0.18	0	Day15			CCDC134	0	0.36	0.1	0.07	0	Exocrine
	COQ4	0	0.34	0.31	0.25	0	Day15			AL109824.1	0	0.12	0.24	0.18	0	Exocrine
	HARS	0	0.35	0.3	0.24	0	Day15			ZBED9	0	0.17	0.13	0.09	0	Exocrine
	PAIP2B	0	0.39	0.23	0.17	0	Day15			NFYC	0	0.1	0.37	0.3	0	Exocrine
	UBALD2	0	0.63	0.13	0.08	0	Day15			NIP7	0	0.2	0.11	0.07	0	Exocrine
	ISL1	0	0.38	0.4	0.32	0	Day15			TMEM37	0	0.18	0.19	0.14	0	Exocrine
	KCND2	0	0.25	0.2	0.14	0	Day15			BAG5	0	0.12	0.19	0.14	0	Exocrine
	VIM	0	0.57	0.44	0.36	0	Day15			GPLD1	0	0.25	0.12	0.08	0.01	Exocrine
	HPN	0	0.33	0.43	0.36	0	Day15			AC023509.6	0	0.16	0.27	0.21	0.01	Exocrine
	AL355073.2	0	1.35	0.03	0.01	0	Day15			AC051619.6	0	0.28	0.1	0.07	0.01	Exocrine
	OXR1	0	0.23	0.42	0.35	0	Day15			ZNF529-AS1	0	0.13	0.24	0.18	0.01	Exocrine
	MYADM	0	0.22	0.28	0.21	0	Day15			ATMIN	0	0.15	0.19	0.15	0.01	Exocrine
	RANBP10	0	0.32	0.37	0.3	0	Day15			GNB1	0	0.1	0.84	0.76	0.01	Exocrine
	LTV1	0	0.43	0.22	0.17	0	Day15			COG8	0	0.17	0.14	0.1	0.01	Exocrine
	NOP16	0	0.72	0.09	0.05	0	Day15			SNX12	0	0.22	0.1	0.07	0.01	Exocrine
	MYL6	0	0.13	0.86	0.79	0	Day15			AC112722.1	0	0.25	0.11	0.08	0.01	Exocrine
	C14orf119	0	0.41	0.2	0.14	0	Day15			SRSF8	0	0.22	0.15	0.11	0.01	Exocrine
	AC109630.1	0	2.44	0.01	0	0	Day15			PCMTD1	0	0.11	0.82	0.73	0.01	Exocrine
	PDHA1	0	0.24	0.33	0.26	0	Day15			MECR	0	0.16	0.16	0.12	0.01	Exocrine
	PTPRD	0	0.19	0.86	0.81	0	Day15			PLBD2	0	0.17	0.17	0.12	0.01	Exocrine
	EIF3L	0	0.27	0.44	0.38	0	Day15			ZKSCAN3	0	0.21	0.1	0.07	0.01	Exocrine
	FAHD1	0	0.51	0.19	0.14	0	Day15			AL022311.1	0	0.2	0.1	0.07	0.01	Exocrine
	LINC00587	0	0.89	0.05	0.03	0	Day15			CSTF1	0	0.13	0.18	0.13	0.01	Exocrine
	NOL11	0	0.33	0.31	0.25	0	Day15			MON1B	0	0.25	0.14	0.1	0.01	Exocrine
	SLFN5	0	0.44	0.13	0.09	0	Day15			ZSCAN25	0	0.29	0.12	0.09	0.01	Exocrine
	OR51L1	0	2.11	0.01	0	0	Day15			MRPL37	0	0.14	0.15	0.11	0.01	Exocrine
	SSU72	0	0.32	0.28	0.22	0	Day15			GLMP	0	0.18	0.15	0.11	0.01	Exocrine
	TWNK	0	1.02	0.05	0.03	0	Day15			POLR1A	0	0.11	0.34	0.27	0.01	Exocrine
	SERPINI1	0	0.24	0.4	0.33	0	Day15			SHROOM2	0	0.11	0.33	0.26	0.01	Exocrine
	PCSK5	0	0.29	0.28	0.21	0	Day15			SDHD	0	0.15	0.18	0.14	0.01	Exocrine
	OR9Q1	0	1.45	0.02	0.01	0	Day15			AC025283.2	0	0.16	0.12	0.08	0.01	Exocrine
	HSF2BP	0	0.71	0.08	0.05	0	Day15			PYURF	0	0.16	0.22	0.17	0.01	Exocrine
	EEF2	0	0.15	0.79	0.72	0	Day15			ZNF764	0	0.17	0.13	0.09	0.01	Exocrine
	SMARCD1	0	0.28	0.33	0.26	0	Day15			MORF4L2	0	0.1	0.75	0.66	0.01	Exocrine
	AC007389.1	0	0.58	0.09	0.05	0	Day15			POM121	0	0.1	0.53	0.44	0.01	Exocrine
	MRPS33	0	0.47	0.2	0.15	0	Day15			MITD1	0	0.16	0.25	0.19	0.01	Exocrine
	MRPL23	0	0.64	0.11	0.07	0	Day15			MAP3K7	0	0.11	0.63	0.54	0.01	Exocrine
	CSNK1E	0	0.23	0.46	0.39	0	Day15			FOXRED1	0	0.15	0.21	0.16	0.01	Exocrine
	RPL11	0	0.11	0.9	0.83	0	Day15			BCLAF3	0	0.11	0.28	0.22	0.01	Exocrine
	INTS9	0	0.3	0.34	0.28	0	Day15			C1orf122	0	0.18	0.26	0.2	0.01	Exocrine
	LINC02516	0	1.3	0.03	0.01	0	Day15			LINC00265	0	0.36	0.12	0.08	0.01	Exocrine
	CDV3	0	0.25	0.43	0.36	0	Day15			ZNF234	0	0.21	0.11	0.08	0.01	Exocrine
	CCDC160	0	0.92	0.05	0.03	0	Day15			AIFM2	0	0.28	0.11	0.08	0.01	Exocrine
	NCAN	0	1.53	0.02	0.01	0	Day15			MDGA2	0	0.36	0.18	0.14	0.01	Exocrine
	MRPL12	0	0.42	0.21	0.15	0	Day15			NEK5	0	0.21	0.14	0.1	0.01	Exocrine
	MXRA7	0	0.29	0.3	0.23	0	Day15			FUNDC1	0	0.14	0.14	0.1	0.01	Exocrine
	AL133464.1	0	1.83	0.02	0.01	0	Day15			MDM4	0	0.12	0.65	0.56	0.01	Exocrine
	ZFAND6	0	0.15	0.79	0.72	0	Day15			TRAM1	0	0.14	0.7	0.61	0.01	Exocrine
	AGR3	0	0.84	0.04	0.02	0	Day15			MRPL40	0	0.21	0.17	0.13	0.01	Exocrine
	TMC3-AS1	0	0.44	0.2	0.14	0	Day15			CLK4	0	0.12	0.26	0.2	0.01	Exocrine
	TAF9	0	0.46	0.19	0.14	0	Day15			TMEM230	0	0.14	0.38	0.31	0.01	Exocrine
	TSFM	0	0.46	0.17	0.12	0	Day15			TOLLIP	0	0.35	0.14	0.1	0.01	Exocrine
	RNF183	0	1.4	0.03	0.01	0	Day15			KHNYN	0	0.19	0.15	0.11	0.01	Exocrine
	SPON1-AS1	0	0.69	0.08	0.04	0	Day15			ZNF511	0	0.2	0.13	0.09	0.01	Exocrine
	AL117382.1	0	1.24	0.03	0.01	0	Day15			YKT6	0	0.25	0.16	0.12	0.01	Exocrine
	AL355073.1	0	1.09	0.04	0.02	0	Day15			NUDT16L1	0	0.17	0.12	0.09	0.01	Exocrine
	C21orf91	0	0.24	0.35	0.28	0	Day15			SFT2D3	0	0.19	0.13	0.09	0.01	Exocrine
	AC026341.3	0	1.46	0.03	0.01	0	Day15			SLC25A38	0	0.19	0.13	0.09	0.01	Exocrine
	MOB3A	0	0.45	0.21	0.15	0	Day15			AC007038.1	0	0.22	0.21	0.16	0.01	Exocrine
	LINC01797	0	1.53	0.02	0.01	0	Day15			ZNF845	0	0.32	0.1	0.07	0.01	Exocrine
	LINC02074	0	1.57	0.02	0.01	0	Day15			TFDP1	0	0.11	0.32	0.25	0.01	Exocrine
	AC021733.4	0	1.92	0.02	0.01	0	Day15			NSMAF	0	0.11	0.42	0.34	0.01	Exocrine
	COQ9	0	0.46	0.21	0.16	0	Day15			PSKH1	0	0.19	0.15	0.11	0.01	Exocrine
	CRMP1	0	0.21	0.46	0.39	0	Day15			ZNF566	0	0.13	0.26	0.2	0.01	Exocrine
	POU4F1	0	1.64	0.01	0	0	Day15			RALB	0	0.16	0.14	0.1	0.01	Exocrine
	IGSF9	0	0.55	0.15	0.11	0	Day15			AC012291.3	0	0.29	0.14	0.1	0.01	Exocrine
	AIMP2	0	0.35	0.21	0.15	0	Day15			SAAL1	0	0.14	0.23	0.17	0.01	Exocrine
	CHCHD3	0	0.14	0.76	0.68	0	Day15			MROH8	0	0.12	0.14	0.1	0.01	Exocrine
	MRPL34	0	0.49	0.19	0.14	0	Day15			RPUSD3	0	0.12	0.12	0.08	0.01	Exocrine
	NELFCD	0	0.32	0.3	0.24	0	Day15			AC005480.1	0	0.26	0.14	0.11	0.01	Exocrine
	LMLN	0	0.48	0.2	0.14	0	Day15			E2F4	0	0.22	0.11	0.08	0.01	Exocrine
	HSPB11	0	0.36	0.31	0.25	0	Day15			TTC3-AS1	0	0.25	0.13	0.09	0.01	Exocrine
	GRAMD4	0	0.38	0.22	0.17	0	Day15			MICAL2	0	0.33	0.19	0.15	0.01	Exocrine
	FJX1	0	0.62	0.08	0.05	0	Day15			EIF2B2	0	0.26	0.13	0.1	0.01	Exocrine
	GARS	0	0.21	0.49	0.42	0	Day15			RMC1	0	0.14	0.15	0.11	0.02	Exocrine
	HLA-DQA2	0	1.47	0.02	0.01	0	Day15			CCDC88C	0	0.12	0.42	0.34	0.02	Exocrine
	SLC24A1	0	0.65	0.13	0.09	0	Day15			DAXX	0	0.21	0.11	0.08	0.02	Exocrine
	POU3F4	0	1.04	0.04	0.02	0	Day15			NDUFB3	0	0.11	0.19	0.14	0.02	Exocrine
	RBM42	0	0.52	0.17	0.12	0	Day15			PM20D2	0	0.16	0.2	0.15	0.02	Exocrine
	RBPMS	0	0.17	0.62	0.53	0	Day15			FAM8A1	0	0.24	0.2	0.15	0.02	Exocrine
	RPS26	0	0.14	0.76	0.68	0	Day15			BLOC1S2	0	0.2	0.14	0.1	0.02	Exocrine
	AP003307.1	0	1.17	0.03	0.02	0	Day15			FASTKD2	0	0.11	0.39	0.31	0.02	Exocrine
	MRPS18C	0	0.35	0.27	0.21	0	Day15			TPCN1	0	0.2	0.3	0.24	0.02	Exocrine
	FUNDC1	0	0.5	0.14	0.09	0	Day15			ITGB1BP1	0	0.11	0.24	0.18	0.02	Exocrine
	TRIAP1	0	0.65	0.09	0.06	0	Day15			FARSA	0	0.13	0.18	0.13	0.02	Exocrine
	AL390208.1	0	1.4	0.02	0.01	0	Day15			PANK3	0	0.1	0.63	0.53	0.02	Exocrine
	DDX6	0	0.18	0.63	0.55	0	Day15			ATP2C1	0	0.19	0.73	0.65	0.02	Exocrine
	PSMA6	0	0.19	0.49	0.42	0	Day15			SLC25A17	0	0.12	0.28	0.22	0.02	Exocrine
	YAF2	0	0.18	0.59	0.51	0	Day15			FBXL3	0	0.18	0.26	0.2	0.02	Exocrine
	CLHC1	0	0.28	0.42	0.35	0	Day15			INSYN2A	0	0.15	0.16	0.12	0.02	Exocrine
	MORF4L1	0	0.12	0.83	0.77	0	Day15			MTX1	0	0.12	0.13	0.09	0.02	Exocrine
	ODF3B	0	0.79	0.08	0.05	0	Day15			DUSP6	0	0.12	0.14	0.1	0.02	Exocrine
	SNN	0	0.68	0.08	0.05	0	Day15			TOP3A	0	0.12	0.28	0.22	0.02	Exocrine
	PSMC3	0	0.34	0.24	0.18	0	Day15			PIGH	0	0.23	0.12	0.08	0.02	Exocrine
	HNRNPA3	0	0.12	0.78	0.71	0	Day15			ANKRD52	0	0.11	0.2	0.15	0.02	Exocrine
	YEATS4	0	0.31	0.25	0.19	0	Day15			CCM2	0	0.11	0.51	0.42	0.02	Exocrine
	PNPLA2	0	0.51	0.13	0.09	0	Day15			E4F1	0	0.18	0.15	0.11	0.02	Exocrine
	BBS12	0	0.9	0.06	0.03	0	Day15			CCDC152	0	0.24	0.17	0.13	0.02	Exocrine
	CNBD1	0	1.32	0.02	0.01	0	Day15			PCBD2	0	0.16	0.33	0.27	0.02	Exocrine
	DNAJC18	0	0.32	0.3	0.23	0	Day15			RNF19B	0	0.23	0.11	0.08	0.02	Exocrine
	FOXP3	0	1.97	0.01	0	0	Day15			TAF5L	0	0.17	0.16	0.12	0.02	Exocrine
	PABPC5	0	0.65	0.09	0.06	0	Day15			POLR2D	0	0.12	0.19	0.14	0.02	Exocrine
	MACO1	0	0.18	0.57	0.5	0	Day15			DGKG	0	0.95	0.13	0.1	0.02	Exocrine
	LINC00271	0	0.41	0.25	0.19	0	Day15			DUSP12	0	0.14	0.15	0.11	0.02	Exocrine
	ST7-AS1	0	1.09	0.04	0.02	0	Day15			AC068724.3	0	0.12	0.21	0.16	0.03	Exocrine
	RPS3A	0	0.1	0.92	0.86	0	Day15			TIMM23B-AGAP6	0	0.24	0.1	0.07	0.03	Exocrine
	BRD7	0	0.18	0.57	0.5	0	Day15			C1orf109	0	0.25	0.13	0.09	0.03	Exocrine
	C1D	0	0.31	0.32	0.26	0	Day15			SDHAF3	0	0.11	0.26	0.21	0.03	Exocrine
	NSUN2	0	0.32	0.29	0.23	0	Day15			SORBS2	0	0.19	0.69	0.59	0.03	Exocrine
	AC124242.1	0	1.28	0.03	0.01	0	Day15			PPAN	0	0.19	0.11	0.07	0.03	Exocrine
	PLAA	0	0.25	0.42	0.35	0	Day15			IDNK	0	0.15	0.15	0.11	0.03	Exocrine
	MCFD2	0	0.17	0.46	0.38	0	Day15			AC068888.1	0	0.18	0.26	0.2	0.03	Exocrine
	CD109	0	0.75	0.04	0.02	0	Day15			ATP1A1-AS1	0	0.18	0.16	0.12	0.03	Exocrine
	CDKN1B	0	0.41	0.17	0.12	0	Day15			TERF2	0	0.11	0.26	0.21	0.03	Exocrine
	ATP1A3	0	1.15	0.04	0.02	0	Day15			MKRN2OS	0	0.27	0.11	0.08	0.03	Exocrine
	AC079950.1	0	1.65	0.02	0.01	0	Day15			AC027698.1	0	0.23	0.11	0.08	0.03	Exocrine
	LEPROT	0	0.24	0.33	0.26	0	Day15			RBM18	0	0.2	0.13	0.09	0.03	Exocrine
	UBA6-AS1	0	0.16	0.62	0.54	0	Day15			MRPL34	0	0.17	0.19	0.14	0.03	Exocrine
	RWDD2A	0	0.73	0.1	0.06	0	Day15			DENND4B	0	0.17	0.18	0.13	0.03	Exocrine
	ARSD	0	0.45	0.18	0.13	0	Day15			DDX41	0	0.13	0.1	0.07	0.04	Exocrine
	UTP6	0	0.3	0.31	0.25	0	Day15			PWP1	0	0.11	0.29	0.24	0.04	Exocrine
	PIK3R3	0	0.19	0.49	0.41	0	Day15			SLC25A39	0	0.13	0.16	0.12	0.04	Exocrine
	TEX29	0	1.37	0.03	0.01	0	Day15			PSMD10	0	0.12	0.11	0.08	0.04	Exocrine
	ABCE1	0	0.25	0.39	0.32	0	Day15			DDX10	0	0.13	0.6	0.52	0.04	Exocrine
	SNU13	0	0.28	0.38	0.32	0	Day15			CST3	0	0.2	0.68	0.59	0.04	Exocrine
	AP3S1	0	0.22	0.4	0.33	0	Day15			C5orf51	0	0.13	0.18	0.14	0.04	Exocrine
	SEMA6A-AS2	0	1.16	0.03	0.01	0	Day15			YAE1	0	0.2	0.24	0.19	0.04	Exocrine
	AL449363.2	0	1.71	0.02	0.01	0	Day15			TOP1MT	0	0.24	0.12	0.08	0.04	Exocrine
	GDI2	0	0.14	0.72	0.64	0	Day15			UNC119	0	0.29	0.13	0.1	0.04	Exocrine
	SBK1	0	0.28	0.26	0.2	0	Day15			GALNT4	0	0.22	0.11	0.07	0.04	Exocrine
	ACSL1	0	0.22	0.31	0.24	0	Day15			AC012063.1	0	0.11	0.12	0.08	0.04	Exocrine
	LINC02464	0	1.93	0.01	0	0	Day15			ING4	0	0.12	0.19	0.15	0.04	Exocrine
	BCOR	0	0.33	0.35	0.29	0	Day15			SLC25A27	0	0.12	0.32	0.25	0.05	Exocrine
	VWDE	0	0.31	0.27	0.21	0	Day15			ESRRA	0	0.12	0.13	0.09	0.05	Exocrine
	ARID4B	0	0.14	0.92	0.89	0	Day15			SLC25A16	0	0.15	0.32	0.26	0.05	Exocrine
	ZNF703	0	0.39	0.2	0.15	0	Day15			ZBTB34	0	0.18	0.16	0.12	0.05	Exocrine
	FOXO3B	0	0.47	0.15	0.11	0	Day15			LINC01905	0	0.17	0.14	0.1	0.05	Exocrine
	DERL1	0	0.24	0.3	0.23	0	Day15			GABPB1-IT1	0	0.12	0.19	0.14	0.05	Exocrine
	SYAP1	0	0.27	0.41	0.34	0	Day15			ALG10B	0	0.13	0.12	0.09	0.05	Exocrine
	GNAO1	0	0.11	0.5	0.4	0	Day15			RAB6B	0	0.27	0.13	0.09	0.05	Exocrine
	TPRKB	0	0.47	0.18	0.13	0	Day15			N6AMT1	0	0.11	0.11	0.08	0.05	Exocrine
	GINS3	0	1.02	0.05	0.03	0	Day15			ABHD15-AS1	0	0.29	0.12	0.08	0.06	Exocrine
	ZSCAN18	0	0.26	0.33	0.27	0	Day15			LNPEP	0	0.1	0.54	0.45	0.06	Exocrine
	DHX8	0	0.32	0.31	0.25	0	Day15			ZRANB2-AS1	0	0.27	0.11	0.08	0.06	Exocrine
	TOR2A	0	0.66	0.1	0.07	0	Day15			SAP30L	0	0.12	0.11	0.08	0.06	Exocrine
	LINC00906	0	1.67	0.02	0.01	0	Day15			AC002463.1	0	0.16	0.34	0.27	0.06	Exocrine
	ERP44	0	0.19	0.69	0.62	0	Day15			MREG	0	0.13	0.24	0.19	0.06	Exocrine
	TRMT6	0	0.53	0.16	0.11	0	Day15			PTPRA	0	0.15	0.79	0.71	0.07	Exocrine
	IFFO2	0	0.75	0.08	0.05	0	Day15			SRPRB	0	0.13	0.3	0.24	0.08	Exocrine
	SCYL1	0	0.46	0.2	0.15	0	Day15			KLHL21	0	0.14	0.13	0.09	0.08	Exocrine
	FAM182B	0	1.07	0.04	0.02	0	Day15			AL138756.1	0	0.21	0.12	0.09	0.08	Exocrine
	ITPR2	0	0.25	0.46	0.39	0	Day15			FKRP	0	0.15	0.18	0.14	0.08	Exocrine
	FER1L5	0	0.44	0.11	0.07	0	Day15			KCTD7	0	0.28	0.13	0.1	0.09	Exocrine
	NSA2	0	0.28	0.4	0.34	0	Day15			PEX26	0	0.14	0.26	0.21	0.09	Exocrine
	TLCD3B	0	0.85	0.07	0.04	0	Day15			BECN1	0	0.11	0.19	0.14	0.09	Exocrine
	MYBBP1A	0	0.58	0.1	0.06	0	Day15			VPS72	0	0.19	0.14	0.11	0.09	Exocrine
	AC009309.1	0	1.39	0.02	0.01	0	Day15			PRPF31	0	0.11	0.17	0.13	0.1	Exocrine
	ABCD2	0	1.58	0.02	0.01	0	Day15			IMPG2	0	0.2	0.12	0.09	0.1	Exocrine
	SAR1B	0	0.26	0.41	0.34	0	Day15			RRAGA	0	0.16	0.2	0.16	0.1	Exocrine
	CHPF2	0	0.55	0.15	0.11	0	Day15			ARMCX4	0	0.1	0.43	0.36	0.11	Exocrine
	SLC45A1	0	1.01	0.06	0.03	0	Day15			CCND3	0	0.18	0.16	0.12	0.11	Exocrine
	HIGD1A	0	0.42	0.22	0.16	0	Day15			GALNT1	0	0.14	0.66	0.58	0.11	Exocrine
	SLC28A1	0	1.72	0.02	0	0	Day15			TRIM66	0	0.11	0.18	0.13	0.11	Exocrine
	POU2F1	0	0.18	0.76	0.7	0	Day15			L3HYPDH	0	0.15	0.1	0.07	0.12	Exocrine
	TM4SF1	0	1.79	0.01	0	0	Day15			TMEM101	0	0.11	0.13	0.1	0.12	Exocrine
	CLK3	0	0.45	0.18	0.13	0	Day15			LARP1B	0	0.11	0.72	0.64	0.13	Exocrine
	ARHGEF7-AS2	0	1.57	0.02	0.01	0	Day15			SMOC2	0	0.42	0.1	0.07	0.13	Exocrine
	PABPC1	0	0.13	0.83	0.76	0	Day15			DPH3	0	0.13	0.13	0.09	0.13	Exocrine
	TAPT1-AS1	0	0.26	0.47	0.41	0	Day15			SLC1A4	0	0.2	0.15	0.11	0.14	Exocrine
	CSNK2B	0	0.51	0.14	0.1	0	Day15			SEPHS2	0	0.22	0.19	0.14	0.14	Exocrine
	DNAH12	0	0.27	0.31	0.25	0	Day15			NPIPA1	0	0.17	0.16	0.13	0.14	Exocrine
	AC004540.2	0	0.72	0.07	0.04	0	Day15			RORA-AS1	0	0.25	0.3	0.25	0.14	Exocrine
	UBE2V1	0	0.22	0.52	0.45	0	Day15			PALM	0	0.11	0.13	0.1	0.14	Exocrine
	C3orf80	0	1.06	0.03	0.02	0	Day15			ITPK1	0	0.13	0.25	0.2	0.14	Exocrine
	SLC41A3	0	0.46	0.18	0.14	0	Day15			OBSL1	0	0.1	0.37	0.3	0.14	Exocrine
	TUNAR	0	0.39	0.24	0.18	0	Day15			PKN1	0	0.11	0.22	0.17	0.15	Exocrine
	AC004522.3	0	1.04	0.05	0.03	0	Day15			AC004797.1	0	0.11	0.18	0.14	0.16	Exocrine
	EIF3B	0	0.24	0.4	0.33	0	Day15			ONECUT2	0	0.25	0.73	0.67	0.17	Exocrine
	MRM1	0	0.76	0.08	0.05	0	Day15			PLPBP	0	0.12	0.18	0.14	0.17	Exocrine
	SNX17	0	0.48	0.18	0.13	0	Day15			GATB	0	0.12	0.15	0.12	0.18	Exocrine
	LINC01727	0	2.16	0.01	0	0	Day15			ASB16-AS1	0	0.13	0.11	0.08	0.18	Exocrine
	WDR54	0	0.22	0.31	0.24	0	Day15			NIT1	0	0.13	0.12	0.09	0.19	Exocrine
	AL136090.2	0	1.5	0.02	0.01	0	Day15			RELN	0	0.39	0.15	0.12	0.19	Exocrine
	GRID1	0	1.6	0.06	0.04	0	Day15			PPP1R16A	0	0.1	0.13	0.1	0.19	Exocrine
	PPP1R21	0	0.19	0.56	0.49	0	Day15			NYNRIN	0	0.2	0.13	0.1	0.2	Exocrine
	GORASP2	0	0.23	0.49	0.42	0	Day15			ZNF789	0	0.17	0.2	0.16	0.22	Exocrine
	DNM2	0	0.22	0.41	0.35	0	Day15			HPS1	0	0.12	0.16	0.12	0.22	Exocrine
	AL353784.1	0	0.73	0.05	0.03	0	Day15			PITHD1	0	0.13	0.2	0.15	0.23	Exocrine
	HBP1	0	0.28	0.36	0.29	0	Day15			HINT2	0	0.1	0.15	0.12	0.24	Exocrine
	PAUPAR	0	0.29	0.35	0.28	0	Day15			FAM117A	0	0.12	0.2	0.16	0.24	Exocrine
	ZFAS1	0	0.17	0.62	0.55	0	Day15			POMZP3	0	0.16	0.14	0.11	0.26	Exocrine
	COMMD1	0	0.18	0.62	0.55	0	Day15			ANO9	0	0.25	0.1	0.07	0.27	Exocrine
	MINAR2	0	1.59	0.02	0.01	0	Day15			MRPL46	0	0.23	0.12	0.09	0.27	Exocrine
	AC068286.2	0	0.56	0.1	0.07	0	Day15			LINC01001	0	0.11	0.15	0.12	0.27	Exocrine
	DLG5-AS1	0	1.26	0.03	0.01	0	Day15			CES2	0	0.12	0.12	0.08	0.28	Exocrine
	CRACR2A	0	0.89	0.04	0.02	0	Day15			SCTR	0	0.27	0.19	0.15	0.29	Exocrine
	DNTTIP1	0	0.46	0.17	0.12	0	Day15			RECQL5	0	0.12	0.13	0.1	0.31	Exocrine
	ORC4	0	0.18	0.72	0.65	0	Day15			RIDA	0	0.14	0.15	0.12	0.31	Exocrine
	AC000403.1	0	1.8	0.01	0	0	Day15			BLVRA	0	0.15	0.2	0.15	0.33	Exocrine
	CELSR3	0	0.48	0.17	0.13	0	Day15			ZNF283	0	0.15	0.16	0.12	0.34	Exocrine
	MLLT11	0	0.37	0.29	0.23	0	Day15			AQP11	0	0.32	0.11	0.08	0.46	Exocrine
	MSN	0	0.15	0.35	0.28	0	Day15			AL512662.2	0	0.1	0.13	0.1	0.49	Exocrine
	POLR2K	0	0.46	0.18	0.13	0	Day15			PQBP1	0	0.12	0.15	0.12	0.5	Exocrine
	PRSS3	0	1	0.04	0.02	0	Day15			SDE2	0	0.14	0.14	0.11	0.5	Exocrine
	TMEM104	0	0.45	0.16	0.11	0	Day15			CTXN1	0	0.13	0.13	0.1	0.54	Exocrine
	PARM1	0	0.41	0.26	0.2	0	Day15			ZNF300	0	0.11	0.14	0.1	0.54	Exocrine
	EPRS	0	0.15	0.62	0.54	0	Day15			ZNF557	0	0.15	0.11	0.08	0.55	Exocrine
	PNRC1	0	0.21	0.37	0.31	0	Day15			NEIL1	0	0.21	0.11	0.08	0.57	Exocrine
	LINC00184	0	2.2	0.01	0	0	Day15			SAMD4A	0	0.21	0.43	0.36	0.57	Exocrine
	SMARCE1	0	0.16	0.62	0.56	0	Day15			FAR2	0	0.43	0.27	0.22	0.58	Exocrine
	SRSF8	0	0.57	0.15	0.1	0	Day15			TTC21B-AS1	0	0.21	0.11	0.08	0.6	Exocrine
	AC012349.1	0	2.04	0.01	0	0	Day15			ZNF213	0	0.12	0.13	0.1	0.68	Exocrine
	H2AFV	0	0.1	0.53	0.45	0	Day15			RASSF4	0	0.11	0.12	0.09	0.68	Exocrine
	BCCIP	0	0.33	0.31	0.25	0	Day15			ASTE1	0	0.12	0.11	0.08	0.68	Exocrine
	PARG	0	0.18	0.58	0.52	0	Day15			XRCC1	0	0.1	0.22	0.17	0.7	Exocrine
	AC078789.1	0	1.83	0.01	0	0	Day15			LINC01409	0	0.16	0.15	0.12	0.77	Exocrine
	ZSCAN16	0	0.68	0.09	0.05	0	Day15			MGAM2	0	0.42	0.16	0.13	0.81	Exocrine
	AC106793.1	0	0.69	0.09	0.05	0	Day15			ZNF783	0	0.15	0.12	0.09	0.85	Exocrine
	CATSPERD	0	1.77	0.02	0.01	0	Day15			POLH	0	0.11	0.13	0.09	0.87	Exocrine
	AC022655.1	0	1.43	0.02	0.01	0	Day15			PDIK1L	0	0.21	0.12	0.09	0.87	Exocrine
	EXOSC8	0	0.27	0.29	0.23	0	Day15			LMBRD2	0	0.15	0.27	0.22	0.88	Exocrine
	SNAPC4	0	0.38	0.2	0.15	0	Day15			FMC1	0	0.17	0.13	0.1	0.88	Exocrine
	HCLS1	0	1.5	0.02	0.01	0	Day15			KDM4A-AS1	0	0.11	0.12	0.09	0.92	Exocrine
	C1RL-AS1	0	0.6	0.12	0.08	0	Day15			PVT1	0	0.13	0.15	0.11	0.92	Exocrine
	AC007611.1	0	0.58	0.12	0.08	0	Day15			MAL2-AS1	0	0.21	0.13	0.1	0.93	Exocrine
	COPZ1	0	0.38	0.24	0.18	0	Day15			ALG1	0	0.13	0.12	0.09	1	Exocrine
	ITFG2-AS1	0	0.61	0.11	0.08	0	Day15			DNAJC4	0	0.17	0.1	0.08	1	Exocrine
	EIF2S2	0	0.13	0.6	0.52	0	Day15			AC006213.3	0	0.15	0.12	0.09	1	Exocrine
	AC092155.1	0	1.26	0.02	0.01	0	Day15			R3HDM4	0	0.18	0.11	0.08	1	Exocrine
	KDM5A	0	0.15	0.78	0.72	0	Day15			GRM3	0	0.41	0.12	0.09	1	Exocrine
	FKBP3	0	0.14	0.56	0.49	0	Day15			NBPF3	0	0.1	0.15	0.12	1	Exocrine
	AC079385.1	0	0.61	0.09	0.06	0	Day15			CENPF	0	0.13	0.31	0.26	1	Exocrine
	MPV17L2	0	0.76	0.05	0.03	0	Day15			ZNF317	0	0.15	0.17	0.13	1	Exocrine
	RILPL2	0	0.65	0.08	0.05	0	Day15			AL023755.1	0	0.3	0.15	0.12	1	Exocrine
	PPP2CA	0	0.17	0.6	0.53	0	Day15			TENT5C	0	0.13	0.16	0.12	1	Exocrine
	CPT2	0	0.44	0.15	0.11	0	Day15			GARNL3	0	0.13	0.23	0.19	1	Exocrine
	ENKD1	0	0.69	0.08	0.05	0	Day15			AC022558.2	0	0.12	0.11	0.08	1	Exocrine
	RAB8A	0	0.34	0.2	0.15	0	Day15			ZFPM1	0	0.1	0.25	0.2	1	Exocrine
	RNFT1-DT	0	1.54	0.02	0.01	0	Day15			ANKRD10-IT1	0	0.21	0.12	0.09	1	Exocrine
	GLRA1	0	1.09	0.04	0.02	0	Day15			CCDC180	0	0.18	0.13	0.1	1	Exocrine
	TLK2	0	0.13	0.75	0.68	0	Day15			NPY1R	0	0.25	0.18	0.14	1	Exocrine
	AC099795.1	0	2.02	0.01	0	0	Day15			KIF13B	0	0.15	0.71	0.65	1	Exocrine
	DYRK2	0	0.25	0.33	0.27	0	Day15			MOAP1	0	0.19	0.12	0.09	1	Exocrine
	GRAP2	0	1.39	0.03	0.01	0	Day15			ZNF580	0	0.11	0.13	0.1	1	Exocrine
	BMS1	0	0.23	0.42	0.35	0	Day15			HLA-A	0	0.17	0.45	0.39	1	Exocrine
	TMEM147	0	0.2	0.35	0.28	0	Day15			ENPP2	0	0.26	0.54	0.5	1	Exocrine
	HCCS	0	0.56	0.1	0.07	0	Day15			COPRS	0	0.15	0.13	0.1	1	Exocrine
	CXCL8	0	1.79	0.01	0	0	Day15			TMEM138	0	0.15	0.14	0.11	1	Exocrine
	ELOB	0	0.23	0.51	0.43	0	Day15			ZNF692	0	0.11	0.12	0.09	1	Exocrine
	KRBA2	0	0.33	0.26	0.21	0	Day15			TBC1D13	0	0.16	0.1	0.07	1	Exocrine
	WDR83OS	0	0.21	0.41	0.34	0	Day15			OLFM3	0	0.59	0.13	0.1	1	Exocrine
	TRAPPC6A	0	0.41	0.22	0.16	0	Day15			PLCG1-AS1	0	0.11	0.12	0.09	1	Exocrine
	CCDC137	0	0.34	0.17	0.12	0	Day15			KHDRBS3	0	0.1	0.37	0.32	1	Exocrine
	AC068987.3	0	1	0.04	0.02	0	Day15			SIRT7	0	0.13	0.13	0.1	1	Exocrine
	GTDC1	0	0.12	0.45	0.37	0	Day15			AL157911.1	0	0.17	0.13	0.1	1	Exocrine
	TPM3	0	0.15	0.62	0.55	0	Day15			ITFG2-AS1	0	0.18	0.11	0.08	1	Exocrine
	ELAVL1	0	0.23	0.43	0.37	0	Day15			ZBTB45	0	0.12	0.11	0.08	1	Exocrine
	ERCC4	0	0.45	0.17	0.13	0	Day15			MTG2	0	0.12	0.16	0.13	1	Exocrine
	EXOSC1	0	0.37	0.25	0.2	0	Day15			ERAL1	0	0.1	0.1	0.07	1	Exocrine
	LINC01837	0	2.05	0.01	0	0	Day15			SLC3A1	0	0.35	0.11	0.08	1	Exocrine
	FARSA	0	0.49	0.17	0.13	0	Day15			AC020915.2	0	0.18	0.1	0.08	1	Exocrine
	PLCE1-AS1	0	1.17	0.02	0.01	0	Day15			PTPRT	0	0.36	0.63	0.62	1	Exocrine
	PLS1	0	0.25	0.33	0.27	0	Day15			FBXO45	0	0.14	0.1	0.08	1	Exocrine
	TCF3	0	0.16	0.39	0.31	0	Day15			PICK1	0	0.13	0.13	0.1	1	Exocrine
	AC113383.1	0	0.45	0.16	0.12	0	Day15			ENPP5	0	0.14	0.12	0.09	1	Exocrine
	CAPZA2	0	0.19	0.6	0.53	0	Day15			AVEN	0	0.1	0.3	0.26	1	Exocrine
	BLMH	0	0.27	0.35	0.29	0	Day15			RRM2B	0	0.11	0.17	0.14	1	Exocrine
	COQ3	0	0.62	0.08	0.05	0	Day15			ZBTB6	0	0.12	0.12	0.09	1	Exocrine
	ANKRD34B	0	1.75	0.01	0	0	Day15			JMJD6	0	0.13	0.11	0.09	1	Exocrine
	LYPLA2	0	0.52	0.13	0.09	0	Day15			CATSPERE	0	0.25	0.11	0.08	1	Exocrine
	B9D2	0	0.91	0.06	0.03	0	Day15			TTC32	0	0.17	0.14	0.11	1	Exocrine
	LINC00276	0	0.5	0.09	0.06	0	Day15			ZNF579	0	0.12	0.11	0.08	1	Exocrine
	GRIK1	0	0.61	0.13	0.09	0	Day15			RBM5-AS1	0	0.19	0.12	0.09	1	Exocrine
	WDR5B	0	0.84	0.06	0.04	0	Day15			MEMO1	0	0.17	0.11	0.09	1	Exocrine
	ARPC3	0	0.18	0.55	0.48	0	Day15			KEAP1	0	0.21	0.13	0.1	1	Exocrine
	LINC02487	0	1.42	0.02	0.01	0	Day15			ZBTB26	0	0.11	0.15	0.12	1	Exocrine
	RCAN3AS	0	0.54	0.12	0.08	0	Day15			MBD6	0	0.14	0.11	0.09	1	Exocrine
	IL5RA	0	1.49	0.02	0.01	0	Day15			MMP25-AS1	0	0.11	0.11	0.09	1	Exocrine
	FBXO32	0	0.57	0.14	0.1	0	Day15			PUS3	0	0.13	0.12	0.09	1	Exocrine
	ZCRB1	0	0.28	0.3	0.24	0	Day15			PRUNE1	0	0.12	0.1	0.08	1	Exocrine
	CCT4	0	0.12	0.57	0.49	0	Day15			SGK3	0	0.1	0.62	0.54	1	Exocrine
	TMEM70	0	0.38	0.2	0.15	0	Day15			AC003681.1	0	0.1	0.16	0.13	1	Exocrine
	RGL2	0	0.37	0.21	0.16	0	Day15			CA3	0	0.32	0.14	0.11	1	Exocrine
	GADD45GIP1	0	0.17	0.38	0.31	0	Day15			ASAH2B	0	0.19	0.15	0.12	1	Exocrine
	MRPL44	0	0.36	0.2	0.15	0	Day15			GALNT10	0	0.1	0.36	0.31	1	Exocrine
	RACK1	0	0.12	0.81	0.74	0	Day15			ZNF503	0	0.22	0.1	0.08	1	Exocrine
	NRG4	0	0.62	0.1	0.07	0	Day15			UBXN6	0	0.16	0.1	0.08	1	Exocrine
	AC116428.1	0	0.89	0.05	0.03	0	Day15			TSR3	0	0.13	0.12	0.09	1	Exocrine
	OXNAD1	0	0.3	0.31	0.25	0	Day15			SVIP	0	0.12	0.21	0.18	1	Exocrine
	LRRC43	0	0.91	0.05	0.02	0	Day15			EPHB1	0	0.19	0.23	0.2	1	Exocrine
	LINC01353	0	1.83	0.01	0	0	Day15			IRS2	0	0.13	0.24	0.2	1	Exocrine
	AP001025.1	0	1.54	0.02	0.01	0	Day15			SLC24A3	0	0.21	0.49	0.44	1	Exocrine
	AC092040.1	0	0.95	0.05	0.03	0	Day15			MIR29B2CHG	0	0.13	0.1	0.08	1	Exocrine
	AC068987.1	0	1.33	0.02	0.01	0	Day15			ZNF212	0	0.11	0.15	0.12	1	Exocrine
	BBS10	0	0.49	0.1	0.07	0	Day15			PTP4A3	0	0.13	0.1	0.08	1	Exocrine
	FAM8A1	0	0.4	0.2	0.15	0	Day15			AC110809.1	0	0.11	0.12	0.09	1	Exocrine
	FAM237B	0	1.95	0.01	0	0	Day15			DUS1L	0	0.1	0.13	0.1	1	Exocrine
	AC115618.1	0	1.52	0.02	0.01	0	Day15			DNAH1	0	0.11	0.12	0.09	1	Exocrine
	POLR1C	0	0.39	0.26	0.2	0	Day15			MAP3K15	0	0.34	0.16	0.14	1	Exocrine
	RSPH14	0	0.75	0.06	0.04	0	Day15			PGM2L1	0	0.47	0.36	0.32	1	Exocrine
	AL096854.1	0	1.28	0.03	0.01	0	Day15			BMI1	0	0.21	0.13	0.11	1	Exocrine
	LINC00880	0	1.5	0.02	0.01	0	Day15			SEC31B	0	0.1	0.13	0.1	1	Exocrine
	MOB4	0	0.22	0.45	0.39	0	Day15			SGK2	0	0.12	0.13	0.11	1	Exocrine
	ATIC	0	0.19	0.3	0.24	0	Day15			SETBP1	0	0.23	0.82	0.79	1	Exocrine
	DERL2	0	0.3	0.29	0.23	0	Day15			AC019130.1	0	0.15	0.11	0.09	1	Exocrine
	MFAP3	0	0.28	0.31	0.25	0	Day15			OR2A1-AS1	0.01	0.18	0.1	0.08	1	Exocrine
	MICOS10	0	0.22	0.37	0.3	0	Day15			SPESP1	0.01	0.12	0.11	0.09	1	Exocrine
	C10orf82	0	0.72	0.06	0.04	0	Day15			SPATA1	0.01	0.13	0.11	0.1	1	Exocrine
	GNL2	0	0.29	0.27	0.21	0	Day15			TRPM3	0	3.11	0.92	0.33	0	eEP
	AL109653.3	0	1.9	0.01	0	0	Day15			HEPACAM2	0	2.44	0.91	0.37	0	eEP
	TCIM	0	0.5	0.05	0.03	0	Day15			C7	0	3.9	0.6	0.06	0	eEP
	FBXW11	0	0.16	0.8	0.74	0	Day15			CFAP47	0	3.06	0.7	0.16	0	eEP
	UBE2R2-AS1	0	0.73	0.07	0.04	0	Day15			DGKI	0	2.35	0.74	0.22	0	eEP
	WDR38	0	2.03	0.01	0	0	Day15			AL353576.1	0	3.2	0.63	0.12	0	eEP
	SIAH2	0	0.48	0.15	0.11	0	Day15			SYT4	0	3.52	0.67	0.17	0	eEP
	SEMA3B	0	0.65	0.05	0.03	0	Day15			OTULINL	0	2.39	0.78	0.28	0	eEP
	GPATCH4	0	0.47	0.15	0.1	0	Day15			C1QL1	0	2.13	0.92	0.43	0	eEP
	ELOA	0	0.35	0.26	0.21	0	Day15			PDE1C	0	2.69	0.75	0.27	0	eEP
	PDX1	0	0.32	0.27	0.21	0	Day15			RYR2	0	2.42	0.91	0.44	0	eEP
	CFAP221	0	0.19	0.29	0.23	0	Day15			AFF3	0	1.89	0.85	0.38	0	eEP
	RMND5A	0	0.29	0.34	0.28	0	Day15			MATN2	0	2.84	0.61	0.13	0	eEP
	CT70	0	1.72	0.01	0	0	Day15			KCND3	0	2.29	0.69	0.22	0	eEP
	PSME3	0	0.45	0.15	0.11	0	Day15			NTNG1	0	2.63	0.69	0.22	0	eEP
	ZNF770	0	0.25	0.35	0.29	0	Day15			CFAP54	0	2.26	0.72	0.26	0	eEP
	AC016576.1	0	1.07	0.03	0.01	0	Day15			DNAH7	0	2.18	0.9	0.44	0	eEP
	DHX57	0	0.2	0.45	0.39	0	Day15			RBP1	0	1.69	0.87	0.41	0	eEP
	DAZAP1	0	0.3	0.25	0.2	0	Day15			AK5	0	2.58	0.63	0.18	0	eEP
	AL389885.1	0	1.84	0.01	0	0	Day15			RGS4	0	2.22	0.68	0.23	0	eEP
	VDAC2	0	0.17	0.49	0.43	0	Day15			AC037450.1	0	4.23	0.49	0.04	0	eEP
	BPGM	0	0.65	0.1	0.06	0	Day15			ADAMTS5	0	2.72	0.64	0.2	0	eEP
	EIF2A	0	0.24	0.41	0.34	0	Day15			NDST3	0	3.77	0.51	0.07	0	eEP
	SMIM41	0	1.25	0.04	0.02	0	Day15			ARMC3	0	1.89	0.67	0.23	0	eEP
	CXXC5	0	0.29	0.4	0.33	0	Day15			NEUROG3	0	4.03	0.48	0.04	0	eEP
	TCN1	0	1.79	0.02	0.01	0	Day15			KCNB2	0	1.39	0.95	0.51	0	eEP
	FGD3	0	0.62	0.09	0.06	0	Day15			AP003049.2	0	4.03	0.52	0.08	0	eEP
	PGAM2	0	2.13	0.01	0	0	Day15			KCNK17	0	1.96	0.74	0.31	0	eEP
	AC136431.1	0	1.77	0.01	0	0	Day15			LRRTM1	0	3.1	0.52	0.09	0	eEP
	ARL16	0	0.56	0.15	0.11	0	Day15			DOCK5	0	2.68	0.66	0.23	0	eEP
	PTH2R	0	0.17	0.12	0.08	0	Day15			DCDC1	0	2.58	0.82	0.4	0	eEP
	NCBP2	0	0.33	0.27	0.22	0	Day15			GFRA1	0	2.47	0.56	0.13	0	eEP
	YIF1A	0	0.27	0.27	0.21	0	Day15			LINC02197	0	2.2	0.91	0.48	0	eEP
	AC005400.1	0	0.5	0.15	0.11	0	Day15			ANGPT1	0	3.3	0.51	0.08	0	eEP
	AC078850.2	0	1.62	0.02	0.01	0	Day15			HYDIN	0	2.04	0.82	0.4	0	eEP
	LINC01831	0	1.99	0.01	0	0	Day15			POU2F2	0	2.97	0.56	0.14	0	eEP
	CDKL4	0	1.11	0.04	0.02	0	Day15			CRISPLD1	0	2.84	0.76	0.35	0	eEP
	AC093817.2	0	1.01	0.02	0.01	0	Day15			LRRIQ1	0	1.91	0.75	0.34	0	eEP
	ZNF606	0	0.33	0.21	0.16	0	Day15			SCG2	0	2.06	0.73	0.32	0	eEP
	AL353194.1	0	0.68	0.08	0.05	0	Day15			BAALC	0	2.03	0.7	0.29	0	eEP
	SRD5A1	0	0.47	0.23	0.18	0	Day15			C9orf16	0	2.06	0.74	0.33	0	eEP
	MBTPS2	0	0.28	0.31	0.25	0	Day15			MGAM2	0	2.99	0.5	0.09	0	eEP
	UFD1	0	0.29	0.26	0.21	0	Day15			PPP1R14C	0	2.61	0.6	0.19	0	eEP
	RNF4	0	0.23	0.4	0.34	0	Day15			DCC	0	2.49	0.97	0.56	0	eEP
	ACADVL	0	0.29	0.29	0.23	0	Day15			SCG3	0	1.35	0.86	0.45	0	eEP
	FYTTD1	0	0.29	0.33	0.27	0	Day15			TFPI2	0	4.31	0.46	0.05	0	eEP
	TOMM40	0	0.36	0.18	0.13	0	Day15			GRIN3A	0	1.63	0.61	0.2	0	eEP
	TMSB15B-AS1	0	0.47	0.19	0.14	0	Day15			CFAP299	0	3.16	0.51	0.1	0	eEP
	ING3	0	0.33	0.23	0.18	0	Day15			THSD4	0	2.23	0.8	0.39	0	eEP
	TXNL4B	0	0.56	0.11	0.08	0	Day15			ZFPM2	0	0.95	0.82	0.42	0	eEP
	AC087500.1	0	0.49	0.17	0.13	0	Day15			PLPPR1	0	2.08	0.8	0.4	0	eEP
	CUEDC2	0	0.47	0.18	0.14	0	Day15			RIMBP2	0	0.89	0.91	0.51	0	eEP
	AC020907.1	0	1.94	0.01	0	0	Day15			TSPAN5	0	2.19	0.85	0.45	0	eEP
	NOX4	0	0.9	0.12	0.08	0	Day15			NEGR1	0	2.03	0.88	0.48	0	eEP
	MEST	0	0.22	0.34	0.28	0	Day15			RFX6	0	1.37	0.94	0.54	0	eEP
	AC008708.2	0	0.62	0.07	0.04	0	Day15			SPATA17	0	1.97	0.69	0.29	0	eEP
	ALB	0	1.28	0.02	0.01	0	Day15			TACC2	0	2.01	0.86	0.46	0	eEP
	CCDC190	0	1.29	0.02	0.01	0	Day15			ANTXR2	0	2.23	0.66	0.26	0	eEP
	LINC00867	0	1.28	0.02	0.01	0	Day15			EFCAB1	0	3.35	0.47	0.07	0	eEP
	AC008696.2	0	0.88	0.04	0.02	0	Day15			AC005100.2	0	3.9	0.44	0.04	0	eEP
	COX7A2	0	0.18	0.58	0.5	0	Day15			IGFBPL1	0	2.01	0.6	0.21	0	eEP
	PHC2	0	0.19	0.53	0.46	0	Day15			PTPRN2	0	0.99	0.91	0.52	0	eEP
	DPM1	0	0.2	0.4	0.34	0	Day15			DHRS7	0	2.15	0.78	0.39	0	eEP
	EIF4EBP3	0	0.79	0.05	0.03	0	Day15			SH3RF3	0	2.07	0.7	0.31	0	eEP
	KARS	0	0.27	0.3	0.25	0	Day15			GCA	0	1.84	0.75	0.36	0	eEP
	B3GALT2	0	0.78	0.07	0.05	0	Day15			ST6GALNAC5	0	1.61	0.91	0.52	0	eEP
	AC099508.2	0	1.2	0.02	0.01	0	Day15			BCAT1	0	1.71	0.69	0.3	0	eEP
	ATP5F1C	0	0.18	0.53	0.46	0	Day15			SPAG6	0	1.87	0.66	0.27	0	eEP
	SNRPA	0	0.23	0.23	0.17	0	Day15			NPAS3	0	1.75	0.91	0.52	0	eEP
	MAP1LC3B	0	0.24	0.34	0.28	0	Day15			NAV3	0	0.98	0.94	0.55	0	eEP
	AC239809.3	0	0.41	0.13	0.09	0	Day15			MAP2	0	1.31	0.79	0.41	0	eEP
	ZCCHC12	0	1.46	0.02	0.01	0	Day15			RGL1	0	1.71	0.9	0.51	0	eEP
	AP3M1	0	0.31	0.27	0.22	0	Day15			FSTL5	0	1.95	0.99	0.61	0	eEP
	CCDC88C	0	0.29	0.4	0.34	0	Day15			FLRT2	0	1.67	0.84	0.45	0	eEP
	AC011043.1	0	0.32	0.32	0.27	0	Day15			SGCD	0	2.1	0.98	0.6	0	eEP
	AC016721.1	0	1.05	0.03	0.01	0	Day15			SFMBT2	0	1.65	0.75	0.37	0	eEP
	RNH1	0	0.38	0.22	0.17	0	Day15			GABRG3	0	3.91	0.45	0.06	0	eEP
	STK31	0	0.67	0.08	0.05	0	Day15			FOXP2	0	2.44	0.94	0.56	0	eEP
	SEC16A	0	0.23	0.37	0.31	0	Day15			LINC01811	0	0.75	0.77	0.4	0	eEP
	ZNF232	0	0.48	0.15	0.11	0	Day15			CHGA	0	0.54	0.96	0.59	0	eEP
	AC007262.2	0	0.5	0.12	0.08	0	Day15			CERKL	0	1.49	0.72	0.35	0	eEP
	KCNB1	0	0.62	0.12	0.08	0	Day15			ERN1	0	2.09	0.66	0.28	0	eEP
	HBS1L	0	0.16	0.55	0.49	0	Day15			SEZ6L	0	1.58	0.9	0.52	0	eEP
	ADAT3	0	1.91	0.01	0	0	Day15			RETREG1	0	1.67	0.8	0.42	0	eEP
	FDX2	0	0.56	0.13	0.09	0	Day15			SEMA6A	0	2.12	0.92	0.55	0	eEP
	PLEKHA6	0	0.19	0.54	0.47	0	Day15			HS3ST5	0	1.36	0.72	0.35	0	eEP
	LBX1	0	1.52	0.02	0.01	0	Day15			MLXIPL	0	1.6	0.73	0.36	0	eEP
	GMFB	0	0.32	0.27	0.22	0	Day15			RUNX1T1	0	1.56	0.95	0.59	0	eEP
	LLPH	0	0.56	0.1	0.06	0	Day15			PRSS23	0	2.29	0.58	0.21	0	eEP
	HSD17B10	0	0.42	0.16	0.12	0	Day15			RHOH	0	2.05	0.56	0.19	0	eEP
	COPS5	0	0.25	0.31	0.25	0	Day15			GABBR2	0	2.95	0.53	0.17	0	eEP
	C3orf20	0	0.9	0.05	0.03	0	Day15			DRC1	0	2.22	0.51	0.15	0	eEP
	AC010997.3	0	1.31	0.02	0.01	0	Day15			UBE2QL1	0	2	0.58	0.21	0	eEP
	CCL19	0	1.45	0.01	0	0	Day15			ABHD13	0	1.7	0.75	0.39	0	eEP
	ODF2	0	0.31	0.22	0.17	0	Day15			AL022068.1	0	2.24	0.58	0.22	0	eEP
	AL356489.3	0	1.25	0.03	0.01	0	Day15			TUBB3	0	1.46	0.81	0.45	0	eEP
	OGDH	0	0.23	0.46	0.4	0	Day15			ADAM12	0	2.73	0.5	0.14	0	eEP
	AC007378.1	0	1.89	0.01	0	0	Day15			AL024495.1	0	2.2	0.7	0.34	0	eEP
	MLIP	0	1.18	0.03	0.01	0	Day15			GDAP1	0	1.46	0.84	0.48	0	eEP
	SIRT2	0	0.45	0.16	0.12	0	Day15			CDKN1C	0	1.57	0.79	0.43	0	eEP
	PROSER3	0	0.49	0.14	0.1	0	Day15			LYZ	0	2.71	0.42	0.07	0	eEP
	MKS1	0	0.56	0.1	0.06	0	Day15			TGFB2	0	1.77	0.63	0.28	0	eEP
	MAP2K5	0	0.22	0.59	0.54	0	Day15			CFAP44	0	1.84	0.64	0.29	0	eEP
	UBAP2L	0	0.17	0.53	0.46	0	Day15			RGS9	0	1.4	0.7	0.35	0	eEP
	APTR	0	0.4	0.24	0.19	0	Day15			SIM1	0	1.3	0.73	0.38	0	eEP
	TRAC	0	2.4	0.01	0	0	Day15			AL033504.1	0	1.25	0.75	0.41	0	eEP
	ARL1	0	0.17	0.4	0.33	0	Day15			FREM2	0	1.17	0.74	0.39	0	eEP
	CYP26B1	0	1.69	0.01	0	0	Day15			ICK	0	1.88	0.59	0.24	0	eEP
	AC026341.1	0	0.79	0.35	0.3	0	Day15			TOX	0	2.24	0.97	0.62	0	eEP
	ANKRD54	0	0.51	0.14	0.1	0	Day15			EFCAB6	0	1.76	0.65	0.31	0	eEP
	PSMB3	0	0.26	0.27	0.21	0	Day15			ST3GAL6	0	1.33	0.74	0.4	0	eEP
	ABCA13	0	1.6	0.01	0	0	Day15			MMP16	0	2.29	0.9	0.55	0	eEP
	WDR43	0	0.18	0.55	0.48	0	Day15			ELAVL2	0	1.32	0.73	0.38	0	eEP
	AF130417.1	0	0.68	0.04	0.02	0	Day15			LINC00907	0	0.44	0.87	0.52	0	eEP
	EFTUD2	0	0.27	0.29	0.24	0	Day15			ZEB2	0	4.07	0.38	0.03	0	eEP
	ACP1	0	0.25	0.35	0.29	0	Day15			MUC15	0	4.93	0.36	0.02	0	eEP
	HNRNPLL	0	0.16	0.59	0.52	0	Day15			CFAP52	0	3.14	0.4	0.06	0	eEP
	TIMM22	0	0.46	0.14	0.1	0	Day15			SMARCA2	0	0.83	0.9	0.56	0	eEP
	IFT20	0	0.51	0.16	0.12	0	Day15			OLFML2B	0	4.03	0.38	0.04	0	eEP
	TECPR2	0	0.23	0.37	0.31	0	Day15			C11orf87	0	3.29	0.4	0.06	0	eEP
	GON7	0	0.76	0.07	0.04	0	Day15			SPEF2	0	2.05	0.57	0.24	0	eEP
	FAN1	0	0.3	0.28	0.23	0	Day15			TMEM232	0	1.82	0.76	0.42	0	eEP
	BRD3OS	0	0.67	0.08	0.05	0	Day15			SAMD5	0	1.21	0.82	0.48	0	eEP
	AL391261.2	0	1.35	0.02	0.01	0	Day15			CADM2	0	2.58	0.92	0.59	0	eEP
	CSTF2T	0	0.51	0.1	0.07	0	Day15			HAP1	0	2.09	0.45	0.12	0	eEP
	AKTIP	0	0.39	0.17	0.13	0	Day15			LMX1B	0	1.59	0.65	0.32	0	eEP
	UGT2B11	0	1.83	0.01	0	0	Day15			SHROOM3	0	1.45	0.86	0.52	0	eEP
	LINC02236	0	1.51	0.02	0.01	0	Day15			PPP1R1A	0	1.31	0.57	0.24	0	eEP
	AGGF1	0	0.26	0.3	0.25	0	Day15			TMEM196	0	1.15	0.71	0.38	0	eEP
	IQANK1	0	0.45	0.11	0.08	0	Day15			RGS7	0	0.71	0.95	0.62	0	eEP
	POGLUT2	0	0.37	0.13	0.09	0	Day15			THRB	0	1.05	0.5	0.17	0	eEP
	ISCA1	0	0.32	0.26	0.21	0	Day15			ADGRL3	0	1.7	0.87	0.53	0	eEP
	MORC2	0	0.17	0.35	0.29	0	Day15			FLRT3	0	1.2	0.69	0.35	0	eEP
	ITPA	0	0.35	0.24	0.19	0	Day15			ABCG2	0	2.13	0.48	0.15	0	eEP
	ERICH1	0	0.19	0.47	0.41	0	Day15			EDEM3	0	1.72	0.83	0.5	0	eEP
	C19orf53	0	0.25	0.33	0.28	0	Day15			ST18	0	0.63	0.76	0.43	0	eEP
	BPNT1	0	0.41	0.19	0.15	0	Day15			SHISA9	0	2.18	0.51	0.18	0	eEP
	PFN1	0	0.11	0.59	0.52	0	Day15			SRRM4	0	2.08	0.52	0.19	0	eEP
	RAE1	0	0.28	0.26	0.2	0	Day15			IGDCC3	0	1.48	0.62	0.29	0	eEP
	FAM118B	0	0.29	0.26	0.21	0	Day15			SEC11C	0	1.16	0.77	0.44	0	eEP
	CCDC47	0	0.16	0.54	0.47	0	Day15			WDR78	0	1.62	0.59	0.26	0	eEP
	BIN3	0	0.34	0.21	0.16	0	Day15			RGS5	0	2.4	0.47	0.14	0	eEP
	TBC1D7	0	0.33	0.23	0.18	0	Day15			CADPS	0	0.63	0.99	0.66	0	eEP
	OR2A1-AS1	0	0.47	0.12	0.08	0	Day15			2026-03-08	0	1.32	0.85	0.53	0	eEP
	SLC2A5	0	1.85	0.01	0	0	Day15			KCNK16	0	1.35	0.64	0.31	0	eEP
	LDLRAD4	0	0.28	0.46	0.41	0	Day15			DEPP1	0	2.62	0.41	0.09	0	eEP
	M6PR	0	0.18	0.39	0.33	0	Day15			AC010168.1	0	2.22	0.5	0.18	0	eEP
	FICD	0	0.49	0.1	0.07	0	Day15			FHAD1	0	1.93	0.5	0.18	0	eEP
	TPD52L2	0	0.37	0.23	0.18	0	Day15			ERICH3	0	2.06	0.52	0.2	0	eEP
	MEGF11	0	0.31	0.17	0.13	0	Day15			HECW2	0	2.33	0.99	0.67	0	eEP
	ELOC	0	0.24	0.36	0.3	0	Day15			BTG1	0	1	0.78	0.46	0	eEP
	CDH4	0	0.21	0.31	0.25	0	Day15			SLC2A1	0	1.21	0.7	0.38	0	eEP
	STX5	0	0.26	0.28	0.22	0	Day15			VWA5B2	0	1.65	0.56	0.25	0	eEP
	TNRC6C	0	0.17	0.56	0.49	0	Day15			TMEM200A	0	1.29	0.67	0.36	0	eEP
	OXA1L	0	0.35	0.23	0.18	0	Day15			YPEL1	0	1.91	0.57	0.26	0	eEP
	RALY	0	0.18	0.47	0.4	0	Day15			MIR137HG	0	0.87	0.66	0.35	0	eEP
	CDKN2AIP	0	0.46	0.14	0.1	0	Day15			SEMA6A-AS1	0	1.79	0.54	0.23	0	eEP
	TVP23B	0	0.24	0.3	0.25	0	Day15			COL21A1	0	2.14	0.41	0.09	0	eEP
	NKAIN4	0	0.5	0.08	0.05	0	Day15			CFAP61	0	2.02	0.47	0.16	0	eEP
	AIF1	0	0.75	0.09	0.06	0	Day15			LINC00616	0	2.93	0.38	0.06	0	eEP
	LINC02343	0	0.91	0.05	0.03	0	Day15			ORMDL3	0	2.22	0.45	0.14	0	eEP
	SPOP	0	0.21	0.51	0.45	0	Day15			PELI2	0	1.63	0.91	0.6	0	eEP
	PSMB4	0	0.23	0.32	0.26	0	Day15			NEURL1	0	1.37	0.66	0.35	0	eEP
	LINC01201	0	1.37	0.02	0.01	0	Day15			AC020637.1	0	1.72	0.46	0.15	0	eEP
	ATG9B	0	1.05	0.03	0.02	0	Day15			SLAIN1	0	1.76	0.78	0.47	0	eEP
	RRP36	0	0.26	0.28	0.23	0	Day15			CACNA1C	0	0.55	0.85	0.54	0	eEP
	UPF3B	0	0.2	0.42	0.36	0	Day15			TSPAN2	0	1.42	0.62	0.31	0	eEP
	MID1	0	0.37	0.32	0.26	0	Day15			KCNH7	0	1.45	0.98	0.67	0	eEP
	IGSF5	0	0.96	0.04	0.02	0	Day15			THSD7A	0	1.23	0.66	0.36	0	eEP
	2026-03-05	0	0.2	0.46	0.4	0	Day15			IRF2BP2	0	1.19	0.71	0.4	0	eEP
	MTMR10	0	0.33	0.27	0.22	0	Day15			LRGUK	0	1.97	0.46	0.15	0	eEP
	TMEM198	0	0.72	0.08	0.05	0	Day15			CASZ1	0	1.54	0.59	0.29	0	eEP
	DDX39B	0	0.24	0.39	0.33	0	Day15			DCX	0	1.08	0.71	0.41	0	eEP
	UGT8	0	0.46	0.12	0.08	0	Day15			ATP8A1	0	1.69	0.87	0.57	0	eEP
	CHMP5	0	0.24	0.31	0.26	0	Day15			BASP1	0	1.61	0.89	0.59	0	eEP
	CPSF3	0	0.19	0.31	0.25	0	Day15			CSMD3	0	1.19	0.78	0.48	0	eEP
	PHKA1	0	0.37	0.22	0.17	0	Day15			BAALC-AS1	0	1.84	0.51	0.21	0	eEP
	KCTD3	0	0.17	0.58	0.52	0	Day15			DACH1	0	2.08	1	0.7	0	eEP
	EDN1	0	1.57	0.03	0.01	0	Day15			ME3	0	2.1	0.5	0.2	0	eEP
	KCNE4	0	1.85	0.02	0.01	0	Day15			ENPP2	0	1.79	0.77	0.47	0	eEP
	AZI2	0	0.25	0.36	0.31	0	Day15			SULF2	0	1.31	0.67	0.37	0	eEP
	AL021807.1	0	1.82	0.01	0	0	Day15			ARMC2	0	1.33	0.66	0.36	0	eEP
	PRRT3	0	0.41	0.15	0.11	0	Day15			ASIC2	0	1.43	0.79	0.49	0	eEP
	RDH14	0	0.37	0.18	0.14	0	Day15			NOL4	0	1.07	0.87	0.58	0	eEP
	PLXNB2	0	0.23	0.32	0.26	0	Day15			OCA2	0	4.07	0.36	0.06	0	eEP
	SLC38A6	0	0.21	0.39	0.33	0	Day15			FAM13A	0	1.93	0.77	0.47	0	eEP
	SLC14A2	0	0.45	0.09	0.06	0	Day15			CACNA1A	0	1.19	0.86	0.57	0	eEP
	AFDN-DT	0	0.46	0.13	0.09	0	Day15			SPAG1	0	1.41	0.63	0.34	0	eEP
	PRR29-AS1	0	1.56	0.02	0.01	0	Day15			C1QL3	0	2.8	0.35	0.06	0	eEP
	PEX6	0	0.4	0.18	0.14	0	Day15			CFAP298	0	1.46	0.6	0.31	0	eEP
	CD3EAP	0	0.69	0.06	0.04	0	Day15			EDIL3	0	0.88	0.83	0.54	0	eEP
	DCAF12L1	0	1.26	0.02	0.01	0	Day15			CEP85L	0	1.59	0.64	0.35	0	eEP
	CDC5L	0	0.18	0.51	0.45	0	Day15			DNAH11	0	2.9	0.36	0.07	0	eEP
	AP002807.1	0	0.98	0.03	0.01	0	Day15			ASTN2	0	1.19	0.92	0.63	0	eEP
	MAP3K4	0	0.2	0.76	0.71	0	Day15			PCDH9	0	1.15	0.69	0.4	0	eEP
	ZFHX4-AS1	0	1.04	0.02	0.01	0	Day15			MRPS9	0	1.47	0.74	0.45	0	eEP
	TM9SF2	0	0.12	0.74	0.68	0	Day15			PAX4	0	2.15	0.43	0.14	0	eEP
	RTL6	0	0.68	0.07	0.05	0	Day15			PDZRN3	0	1.98	0.97	0.67	0	eEP
	MTOR	0	0.2	0.44	0.38	0	Day15			PDE4B	0	1.44	0.51	0.22	0	eEP
	AC073316.3	0	1.24	0.02	0.01	0	Day15			SLC44A3	0	1.78	0.5	0.21	0	eEP
	LINC02775	0	1.49	0.02	0.01	0	Day15			TTC29	0	1.22	0.54	0.26	0	eEP
	BAZ1B	0	0.13	0.67	0.61	0	Day15			RFX2	0	1.19	0.76	0.47	0	eEP
	C1orf115	0	0.94	0.03	0.01	0	Day15			NEK11	0	1.45	0.74	0.45	0	eEP
	ABCF3	0	0.54	0.1	0.07	0	Day15			HIPK3	0	1.54	0.88	0.6	0	eEP
	C6orf141	0	0.75	0.1	0.07	0	Day15			CFAP70	0	1.68	0.53	0.25	0	eEP
	NUDT5	0	0.28	0.32	0.26	0	Day15			RAP1GAP2	0	1.53	0.98	0.69	0	eEP
	LRRC69	0	0.46	0.14	0.1	0	Day15			AL445623.2	0	1.41	0.53	0.25	0	eEP
	VIPAS39	0	0.35	0.2	0.16	0	Day15			PCNT	0	1.34	0.69	0.41	0	eEP
	MFF	0	0.18	0.53	0.47	0	Day15			CFAP77	0	2.39	0.38	0.1	0	eEP
	UFC1	0	0.31	0.3	0.25	0	Day15			CELSR2	0	2.21	0.42	0.14	0	eEP
	AL353138.1	0	0.8	0.07	0.05	0	Day15			HMGB3	0	1.38	0.57	0.28	0	eEP
	TOP3B	0	0.38	0.13	0.1	0	Day15			AL513166.1	0	1.36	0.63	0.35	0	eEP
	ZEB1-AS1	0	0.99	0.05	0.03	0	Day15			PLCL1	0	0.5	0.89	0.61	0	eEP
	MRPL19	0	0.17	0.46	0.4	0	Day15			JADE1	0	1.4	0.6	0.32	0	eEP
	SNRPC	0	0.27	0.26	0.21	0	Day15			KCNJ6	0	0.68	0.74	0.46	0	eEP
	RIT2	0	0.75	0.07	0.04	0	Day15			UFL1-AS1	0	1.08	0.73	0.45	0	eEP
	SEPTIN12	0	1.49	0.01	0.01	0	Day15			CFAP43	0	1.49	0.54	0.26	0	eEP
	VMA21	0	0.27	0.21	0.16	0	Day15			FAM214A	0	1.63	0.92	0.64	0	eEP
	DNAJC19	0	0.29	0.25	0.2	0	Day15			KCNH6	0	1.44	0.53	0.25	0	eEP
	NDUFAF4	0	0.39	0.12	0.09	0	Day15			ETS1	0	2.22	0.4	0.13	0	eEP
	LINC01031	0	1.25	0.02	0.01	0	Day15			LINC00261	0	0.96	0.81	0.53	0	eEP
	NOP10	0	0.27	0.26	0.21	0	Day15			DBN1	0	1.1	0.78	0.5	0	eEP
	AL596214.1	0	0.5	0.12	0.08	0	Day15			SEC61B	0	1.07	0.79	0.52	0	eEP
	C19orf44	0	0.47	0.12	0.08	0	Day15			GHRL	0	2.47	0.35	0.07	0	eEP
	PSMB7	0	0.16	0.52	0.46	0	Day15			KIF6	0	2.02	0.42	0.14	0	eEP
	SNRPB	0	0.15	0.43	0.37	0	Day15			NAIP	0	1.27	0.68	0.41	0	eEP
	SNAPC5	0	0.36	0.14	0.1	0	Day15			CLVS1	0	2.48	0.37	0.09	0	eEP
	P2RY12	0	0.69	0.07	0.04	0	Day15			WDR35	0	1.3	0.65	0.37	0	eEP
	VGLL3	0	1.1	0.05	0.03	0	Day15			MEIS1	0	0.62	0.8	0.53	0	eEP
	PES1	0	0.39	0.15	0.11	0	Day15			SLC24A3	0	1.48	0.69	0.42	0	eEP
	RARS	0	0.15	0.51	0.45	0	Day15			FRMD4B	0	0.88	0.92	0.64	0	eEP
	MSRB1	0	0.72	0.09	0.06	0	Day15			INSM1	0	1.5	0.52	0.24	0	eEP
	AC010422.2	0	1.15	0.02	0.01	0	Day15			NKX2-2	0	1.33	0.52	0.25	0	eEP
	RAD54L2	0	0.17	0.48	0.42	0	Day15			GADD45A	0	1.86	0.45	0.18	0	eEP
	MZF1	0	0.31	0.28	0.24	0	Day15			SORBS2	0	0.7	0.84	0.56	0	eEP
	BICC1	0	0.42	0.18	0.13	0	Day15			CFAP157	0	2.88	0.33	0.06	0	eEP
	LCA5	0	0.2	0.28	0.23	0	Day15			TEKT1	0	3	0.32	0.05	0	eEP
	ZKSCAN7	0	0.44	0.12	0.09	0	Day15			KIF19	0	2.7	0.35	0.08	0	eEP
	SCN4A	0	1.41	0.02	0.01	0	Day15			NCK2	0	1.34	0.84	0.56	0	eEP
	CEP164	0	0.21	0.46	0.4	0	Day15			SNCAIP	0	0.86	0.48	0.21	0	eEP
	CEP290	0	0.17	0.56	0.5	0	Day15			AC007529.2	0	2.37	0.36	0.09	0	eEP
	ORAI3	0	0.46	0.15	0.11	0	Day15			ABHD17B	0	1.22	0.72	0.45	0	eEP
	HAGH	0	0.23	0.31	0.26	0	Day15			RSPH4A	0	2.44	0.35	0.08	0	eEP
	NARF	0	0.18	0.42	0.36	0	Day15			AC024610.2	0	1.76	0.4	0.13	0	eEP
	FREM2-AS1	0	0.91	0.03	0.02	0	Day15			CCDC173	0	1.93	0.41	0.14	0	eEP
	AC104793.1	0	1.54	0.01	0	0	Day15			AC112487.1	0	1.65	0.48	0.21	0	eEP
	CCNT1	0	0.25	0.35	0.3	0	Day15			TECPR1	0	1.78	0.45	0.19	0	eEP
	PMPCB	0	0.2	0.38	0.32	0	Day15			LDB2	0	1.85	0.47	0.21	0	eEP
	AGPAT4	0	0.11	0.78	0.72	0	Day15			LINC02715	0	4.42	0.3	0.03	0	eEP
	BRAP	0	0.23	0.29	0.23	0	Day15			ATP2A3	0	1.19	0.58	0.31	0	eEP
	CRELD2	0	0.2	0.24	0.19	0	Day15			SERINC2	0	1.49	0.53	0.26	0	eEP
	NAA30	0	0.27	0.33	0.28	0	Day15			TCTEX1D1	0	2.72	0.33	0.06	0	eEP
	AL133304.3	0	1.92	0.01	0	0	Day15			GALNT14	0	2.35	0.45	0.18	0	eEP
	CHMP2B	0	0.28	0.29	0.24	0	Day15			GUCY1A2	0	0.65	0.75	0.49	0	eEP
	RC3H1	0	0.13	0.78	0.72	0	Day15			LMO3	0	1.01	0.49	0.22	0	eEP
	AC012636.1	0	0.88	0.04	0.02	0	Day15			C4orf47	0	1.79	0.44	0.17	0	eEP
	DLG3	0	0.15	0.37	0.3	0	Day15			CDCA7L	0	1.75	0.44	0.18	0	eEP
	FEM1A	0	0.61	0.07	0.04	0	Day15			ZFAND4	0	1.5	0.57	0.31	0	eEP
	BICD2	0	0.32	0.2	0.15	0	Day15			FBXL7	0	0.77	0.82	0.56	0	eEP
	TSNAX	0	0.2	0.36	0.3	0	Day15			TBC1D30	0	2.69	0.37	0.11	0	eEP
	HSD17B12	0	0.1	0.6	0.53	0	Day15			VWA3A	0	2.48	0.34	0.07	0	eEP
	CCK	0	1.05	0.04	0.02	0	Day15			TTLL6	0	2.14	0.41	0.14	0	eEP
	FAM110A	0	0.68	0.07	0.04	0	Day15			CDH18	0	1.54	0.63	0.37	0	eEP
	ZNF706	0	0.18	0.46	0.4	0	Day15			PRKAG2	0	1.39	0.66	0.4	0	eEP
	AL391839.1	0	0.53	0.08	0.05	0	Day15			LINGO2	0	1.35	0.9	0.64	0	eEP
	FHL2	0	0.62	0.08	0.05	0	Day15			LINC01163	0	5.29	0.27	0.01	0	eEP
	JAM2	0	0.49	0.06	0.04	0	Day15			GUCY2C	0	2.76	0.33	0.06	0	eEP
	CRY1	0	0.19	0.39	0.33	0	Day15			LINC00571	0	1.43	0.51	0.25	0	eEP
	ABCF2	0	0.4	0.13	0.1	0	Day15			NNAT	0	1.64	0.43	0.17	0	eEP
	SPRTN	0	0.37	0.21	0.16	0	Day15			CALCOCO2	0	1.09	0.67	0.41	0	eEP
	RUNX1	0	0.69	0.08	0.05	0	Day15			AL161908.1	0	1.8	0.42	0.16	0	eEP
	RBM28	0	0.21	0.34	0.29	0	Day15			SCG5	0	1.22	0.75	0.5	0	eEP
	SGCZ	0	0.58	0.04	0.02	0	Day15			CPEB2	0	1.68	0.56	0.3	0	eEP
	TIMM13	0	0.32	0.27	0.22	0	Day15			CACNA2D1	0	2.21	0.98	0.72	0	eEP
	PCBP3	0	0.3	0.26	0.21	0	Day15			PTHLH	0	2.39	0.34	0.08	0	eEP
	CCDC117	0	0.35	0.18	0.13	0	Day15			LINC02388	0	1.13	0.43	0.18	0	eEP
	DBNL	0	0.35	0.26	0.21	0	Day15			TTLL7	0	0.93	0.72	0.46	0	eEP
	LRP3	0	0.67	0.06	0.04	0	Day15			FZD6	0	1.35	0.66	0.4	0	eEP
	INPP4B	0	0.58	0.22	0.17	0	Day15			TAFA2	0	1.64	0.73	0.47	0	eEP
	SLC25A20	0	0.5	0.12	0.09	0	Day15			NCAM2	0	1.94	0.4	0.15	0	eEP
	TPRG1L	0	0.44	0.13	0.09	0	Day15			ARPC5	0	1.23	0.62	0.37	0	eEP
	BLVRA	0	0.35	0.19	0.15	0	Day15			HDAC2-AS2	0	1.25	0.6	0.34	0	eEP
	ADAT1	0	0.43	0.16	0.12	0	Day15			MOK	0	1.2	0.63	0.38	0	eEP
	NOL9	0	0.25	0.29	0.24	0	Day15			PRXL2A	0	1.23	0.89	0.63	0	eEP
	MIR3681HG	0	0.93	0.03	0.02	0	Day15			CACNB2	0	0.74	0.93	0.67	0	eEP
	AC096747.1	0	0.65	0.06	0.04	0	Day15			MLF1	0	1.16	0.57	0.31	0	eEP
	LINC02341	0	1.57	0.01	0	0	Day15			MAP3K19	0	2.81	0.3	0.05	0	eEP
	MRPL30	0	0.49	0.12	0.08	0	Day15			LRP1B	0	1.21	0.86	0.61	0	eEP
	MRPL50	0	0.37	0.17	0.13	0	Day15			FAM110B	0	1.27	0.74	0.48	0	eEP
	PFKFB3	0	0.19	0.3	0.24	0	Day15			TEX9	0	1.07	0.65	0.4	0	eEP
	FKRP	0	0.4	0.17	0.13	0	Day15			CXXC4	0	0.97	0.79	0.54	0	eEP
	AC093298.2	0	0.46	0.1	0.07	0	Day15			PDGFD	0	1.07	0.52	0.27	0	eEP
	DNAJC16	0	0.2	0.39	0.33	0	Day15			FGF14	0	0.73	0.75	0.5	0	eEP
	MYC	0	1.24	0.02	0.01	0	Day15			AC060765.1	0	3.72	0.28	0.03	0	eEP
	WDR74	0	0.55	0.1	0.07	0	Day15			PBXIP1	0	1.24	0.6	0.35	0	eEP
	BCAS2	0	0.32	0.24	0.2	0	Day15			PROX1	0	0.77	0.77	0.52	0	eEP
	AC068759.1	0	0.47	0.06	0.03	0	Day15			AC073050.1	0	0.57	0.81	0.57	0	eEP
	TUSC2	0	0.54	0.09	0.06	0	Day15			PTER	0	1.78	0.41	0.16	0	eEP
	AC126696.3	0	1	0.03	0.01	0	Day15			TSPAN18	0	1.64	0.43	0.18	0	eEP
	PTPN20	0	1.34	0.02	0.01	0	Day15			ABHD2	0	1.29	0.62	0.38	0	eEP
	AMTN	0	1.7	0.01	0	0	Day15			ADARB2	0	0.81	0.84	0.59	0	eEP
	BCO2	0	0.59	0.11	0.07	0	Day15			LINC02240	0	3.3	0.3	0.05	0	eEP
	AL021707.1	0	0.5	0.09	0.06	0	Day15			C6orf118	0	2.28	0.32	0.08	0	eEP
	AL035252.5	0	1.46	0.01	0	0	Day15			SPTBN2	0	1.82	0.39	0.14	0	eEP
	AKR1E2	0	0.48	0.07	0.05	0	Day15			SPCS3	0	1.78	0.87	0.63	0	eEP
	PUF60	0	0.37	0.21	0.16	0	Day15			PPIL6	0	1.48	0.43	0.19	0	eEP
	IGSF8	0	0.35	0.14	0.1	0	Day15			TPP2	0	1.17	0.86	0.61	0	eEP
	ZNF610	0	0.39	0.11	0.08	0	Day15			TOX3	0	0.85	0.84	0.6	0	eEP
	LCA5L	0	0.37	0.1	0.06	0	Day15			ASXL3	0	0.95	0.68	0.44	0	eEP
	PHACTR1	0	0.18	0.49	0.43	0	Day15			AC107072.2	0	1.68	0.41	0.16	0	eEP
	SLC35F1	0	0.12	0.47	0.41	0	Day15			TRHDE	0	1.86	0.36	0.12	0	eEP
	AC079226.1	0	1.35	0.01	0.01	0	Day15			LRRC9	0	1.4	0.52	0.28	0	eEP
	EIF6	0	0.36	0.22	0.18	0	Day15			LINC00472	0	1.97	0.34	0.1	0	eEP
	C2orf15	0	0.71	0.06	0.04	0	Day15			WDR63	0	1.91	0.37	0.13	0	eEP
	NDUFAF8	0	0.38	0.18	0.14	0	Day15			SOX4	0	1.08	0.96	0.72	0	eEP
	FKBP14	0	0.25	0.24	0.19	0	Day15			ESRRG	0	1.28	0.69	0.45	0	eEP
	TRUB2	0	0.52	0.14	0.11	0	Day15			NFASC	0	0.89	0.66	0.42	0	eEP
	AL021368.2	0	0.47	0.15	0.11	0	Day15			CDC42EP3	0	0.88	0.79	0.55	0	eEP
	TIMMDC1	0	0.16	0.32	0.27	0	Day15			GRIK2	0	1.24	0.64	0.4	0	eEP
	ZNF345	0	0.3	0.26	0.22	0	Day15			DNAH6	0	1.61	0.46	0.22	0	eEP
	CADM4	0	0.34	0.2	0.15	0	Day15			PDE5A	0	1.28	0.84	0.6	0	eEP
	MLLT1	0	0.29	0.22	0.17	0	Day15			RASGRF2	0	2.53	0.37	0.13	0	eEP
	RAPGEF2	0	0.12	0.88	0.83	0	Day15			RAB26	0	1.56	0.43	0.2	0	eEP
	CEL	0	1	0.02	0.01	0	Day15			TRMT9B	0	1.06	0.67	0.44	0	eEP
	TMEM223	0	0.24	0.26	0.21	0	Day15			CFAP69	0	1.23	0.47	0.23	0	eEP
	ADAMTS19-AS1	0	0.7	0.04	0.02	0	Day15			AC013652.1	0	1.92	0.38	0.14	0	eEP
	NATD1	0	0.61	0.05	0.03	0	Day15			AC093610.1	0	4.56	0.25	0.02	0	eEP
	RAP2B	0	0.29	0.13	0.09	0	Day15			PRICKLE2	0	1.39	0.95	0.71	0	eEP
	MRC1	0	1.28	0.03	0.02	0	Day15			HSPA12A	0	1.5	0.51	0.27	0	eEP
	BRIX1	0	0.28	0.2	0.15	0	Day15			VSTM2L	0	1.91	0.35	0.11	0	eEP
	KIF21B	0	0.58	0.06	0.04	0	Day15			FOXA2	0	0.97	0.73	0.49	0	eEP
	SBDS	0	0.38	0.19	0.15	0	Day15			ULK4	0	1.13	0.81	0.57	0	eEP
	AP2S1	0	0.3	0.26	0.21	0	Day15			FAM135B	0	1.5	0.65	0.41	0	eEP
	MSRB2	0	0.16	0.32	0.26	0	Day15			MET	0	1.13	0.56	0.33	0	eEP
	DOLK	0	0.41	0.1	0.07	0	Day15			GNS	0	1.35	0.63	0.4	0	eEP
	SSBP4	0	0.26	0.32	0.27	0	Day15			RGS6	0	1.31	0.82	0.59	0	eEP
	DHFR2	0	0.52	0.09	0.06	0	Day15			EHBP1L1	0	2.16	0.32	0.09	0	eEP
	MPST	0	0.28	0.22	0.17	0	Day15			LRRC6	0	1.42	0.41	0.17	0	eEP
	ENOPH1	0	0.25	0.29	0.24	0	Day15			MTUS2	0	1.01	0.83	0.6	0	eEP
	CEP63	0	0.18	0.45	0.39	0	Day15			ADGRB3	0	1	0.52	0.29	0	eEP
	BEND5	0	0.55	0.08	0.05	0	Day15			CADPS2	0	1.09	0.52	0.29	0	eEP
	RAB5IF	0	0.21	0.23	0.18	0	Day15			ARF5	0	1.37	0.46	0.23	0	eEP
	AL139384.1	0	1.31	0.02	0.01	0	Day15			IRAK1BP1	0	1.08	0.72	0.48	0	eEP
	MIS12	0	0.34	0.21	0.17	0	Day15			PLCE1	0	1.43	0.62	0.39	0	eEP
	LINC01182	0	0.63	0.05	0.03	0	Day15			COL12A1	0	2.07	0.32	0.09	0	eEP
	AMER2	0	1.48	0.01	0.01	0	Day15			CDH12	0	1.29	0.59	0.36	0	eEP
	THSD4-AS1	0	0.7	0.05	0.03	0	Day15			CPEB4	0	0.7	0.75	0.52	0	eEP
	AP002784.1	0	0.59	0.07	0.05	0	Day15			TP53INP1	0	0.93	0.62	0.39	0	eEP
	ZNF852	0	0.47	0.14	0.1	0	Day15			EMP2	0	1.85	0.36	0.12	0	eEP
	KLHL9	0	0.23	0.29	0.23	0	Day15			SSTR2	0	1.2	0.6	0.37	0	eEP
	PNMA8C	0	1.02	0.03	0.02	0	Day15			PLCB4	0	1.19	0.92	0.69	0	eEP
	PCDHA12	0	0.24	0.19	0.15	0	Day15			EPHA6	0	0.84	0.68	0.45	0	eEP
	RIOK1	0	0.33	0.2	0.16	0	Day15			DCAF13	0	1.15	0.56	0.33	0	eEP
	MAGEF1	0	0.23	0.24	0.19	0	Day15			AL049812.2	0	3.43	0.26	0.03	0	eEP
	KLF2	0	1.54	0.01	0	0	Day15			CETN2	0	1.34	0.44	0.21	0	eEP
	GTF3C1	0	0.12	0.54	0.48	0	Day15			PRLHR	0	2.59	0.3	0.07	0	eEP
	PRMT5	0	0.34	0.14	0.1	0	Day15			KIAA1211L	0	1.74	0.39	0.16	0	eEP
	PIGM	0	0.37	0.21	0.16	0	Day15			KCTD12	0	1.16	0.45	0.22	0	eEP
	LRRC56	0	0.8	0.05	0.03	0	Day15			MAN1A1	0	0.92	0.9	0.68	0	eEP
	HSD17B7	0	0.31	0.24	0.2	0	Day15			TUBA1A	0	0.94	0.89	0.67	0	eEP
	SLC15A4	0	0.21	0.33	0.28	0	Day15			ZBTB18	0	2.08	0.33	0.11	0	eEP
	AC073114.1	0	1.05	0.07	0.04	0	Day15			SLC44A5	0	1.95	0.83	0.61	0	eEP
	CEND1	0	1.54	0.01	0	0	Day15			RSU1	0	1.14	0.57	0.34	0	eEP
	CENPBD1	0	0.74	0.06	0.04	0	Day15			NUDC	0	1.05	0.67	0.44	0	eEP
	ATP5MC1	0	0.29	0.24	0.19	0	Day15			TUB	0	2.14	0.33	0.11	0	eEP
	AC009754.2	0	1.01	0.02	0.01	0	Day15			TMED8	0	1	0.65	0.43	0	eEP
	SHTN1	0	0.12	0.72	0.66	0	Day15			IGSF10	0	2.03	0.32	0.09	0	eEP
	NAA10	0	0.36	0.16	0.12	0	Day15			TMEM108	0	1.55	0.6	0.37	0	eEP
	ADSS	0	0.21	0.4	0.35	0	Day15			MINAR1	0	2.79	0.28	0.06	0	eEP
	BMPER	0	0.42	0.15	0.11	0	Day15			TPPP3	0	1.94	0.32	0.1	0	eEP
	BRD8	0	0.21	0.35	0.3	0	Day15			TMEM67	0	1.01	0.64	0.41	0	eEP
	ELOVL4	0	0.26	0.33	0.28	0	Day15			LINC02615	0	1.51	0.46	0.24	0	eEP
	PLBD1-AS1	0	1.11	0.02	0.01	0	Day15			DNAJB9	0	1.1	0.53	0.31	0	eEP
	SYP	0	0.19	0.31	0.25	0	Day15			DMAC1	0	1.9	0.4	0.18	0	eEP
	AC092598.1	0	1.51	0.02	0.01	0	Day15			FANK1	0	1.1	0.5	0.28	0	eEP
	PRPF31	0	0.36	0.17	0.13	0	Day15			PSMA7	0	0.84	0.78	0.56	0	eEP
	AC073365.1	0	1.3	0.02	0.01	0	Day15			PEBP1	0	0.84	0.67	0.46	0	eEP
	SGTB	0	0.31	0.23	0.19	0	Day15			DNAAF4	0	1.21	0.47	0.25	0	eEP
	ASRGL1	0	0.3	0.19	0.15	0	Day15			CTHRC1	0	2.38	0.29	0.07	0	eEP
	PRELID3B	0	0.5	0.14	0.1	0	Day15			DPP10-AS1	0	2.2	0.31	0.09	0	eEP
	CU638689.5	0	0.51	0.12	0.08	0	Day15			AC019117.1	0	2.04	0.26	0.04	0	eEP
	CD1D	0	1.33	0.02	0.01	0	Day15			AL445123.2	0	1.31	0.4	0.19	0	eEP
	SFI1	0	0.26	0.28	0.23	0	Day15			KIF27	0	1	0.64	0.42	0	eEP
	SHISAL1	0	1.62	0.01	0	0	Day15			U91319.1	0	1.88	0.32	0.1	0	eEP
	ACOT8	0	0.41	0.15	0.11	0	Day15			KIAA2012	0	2.48	0.28	0.07	0	eEP
	LPAR1	0	0.14	0.23	0.18	0	Day15			GAS2L3	0	1.05	0.54	0.33	0	eEP
	GSPT2	0	0.36	0.17	0.13	0	Day15			SPAG17	0	1.8	0.35	0.13	0	eEP
	ZFYVE28	0	0.69	0.07	0.05	0	Day15			XBP1	0	0.84	0.68	0.47	0	eEP
	PXDNL	0	0.63	0.14	0.1	0	Day15			SRPRB	0	1.38	0.44	0.22	0	eEP
	AC106707.1	0	0.95	0.03	0.02	0	Day15			TTLL9	0	1.54	0.36	0.15	0	eEP
	FAM160B1	0	0.2	0.38	0.33	0	Day15			RPGR	0	0.84	0.64	0.42	0	eEP
	EMC6	0	0.31	0.2	0.16	0	Day15			METRN	0	1.11	0.47	0.26	0	eEP
	DNAH1	0	0.52	0.13	0.09	0	Day15			AC011900.1	0	1.6	0.38	0.16	0	eEP
	CD302	0	0.38	0.22	0.17	0	Day15			CHPT1	0	1.19	0.49	0.28	0	eEP
	COL26A1	0	0.18	0.29	0.24	0	Day15			ZFPM2-AS1	0	1.25	0.36	0.15	0	eEP
	APRT	0	0.19	0.27	0.22	0	Day15			FEV	0	1.1	0.5	0.29	0	eEP
	COPRS	0	0.46	0.14	0.1	0	Day15			BRINP1	0	1.31	0.46	0.25	0	eEP
	SLC25A19	0	0.73	0.05	0.03	0	Day15			AL139815.1	0	1.17	0.36	0.15	0	eEP
	CCDC28A	0	0.46	0.11	0.08	0	Day15			PEX5L	0	1.13	0.55	0.34	0	eEP
	GOLGA5	0	0.21	0.34	0.29	0	Day15			MAP9	0	1.04	0.67	0.46	0	eEP
	RAB11B-AS1	0	0.49	0.09	0.06	0	Day15			HTATSF1	0	1.09	0.65	0.44	0	eEP
	ACO2	0	0.2	0.34	0.29	0	Day15			PIEZO2	0	1.93	0.31	0.1	0	eEP
	LEKR1	0	0.34	0.18	0.14	0	Day15			RAPGEF5	0	0.84	0.7	0.49	0	eEP
	FTSJ1	0	0.57	0.07	0.05	0	Day15			SLITRK2	0	1.47	0.34	0.13	0	eEP
	SHISA6	0	0.15	0.22	0.17	0	Day15			NBEAL2	0	1.51	0.38	0.17	0	eEP
	PAIP2	0	0.12	0.5	0.44	0	Day15			ATP2B4	0	1.13	0.77	0.56	0	eEP
	BAX	0	0.34	0.22	0.18	0	Day15			KAT6B	0	1.31	0.94	0.73	0	eEP
	FRG1-DT	0	0.37	0.18	0.14	0	Day15			RCAN3	0	0.91	0.63	0.43	0	eEP
	DDX3Y	0	0.14	0.47	0.41	0	Day15			AMIGO2	0	1.96	0.32	0.11	0	eEP
	LRP11	0	0.31	0.33	0.28	0	Day15			CHODL	0	1.06	0.4	0.19	0	eEP
	RAB31	0	0.55	0.08	0.05	0	Day15			MARCKSL1	0	0.75	0.71	0.51	0	eEP
	TMED4	0	0.11	0.51	0.45	0	Day15			FREM1	0	1.48	0.48	0.27	0	eEP
	FPGS	0	0.29	0.18	0.14	0	Day15			SETBP1	0	1.41	0.97	0.77	0	eEP
	PLEKHH1	0	0.23	0.33	0.28	0	Day15			CD99L2	0	1.24	0.6	0.39	0	eEP
	ZSWIM2	0	1.76	0.01	0	0	Day15			MNS1	0	1.69	0.33	0.12	0	eEP
	AL627095.2	0	1.39	0.01	0	0	Day15			LRRC49	0	0.91	0.64	0.43	0	eEP
	UBA5	0	0.2	0.36	0.31	0	Day15			GAA	0	1.37	0.4	0.2	0	eEP
	AC095350.1	0	0.93	0.03	0.02	0	Day15			OR51E1	0	5.15	0.22	0.01	0	eEP
	GAS6-AS1	0	1.04	0.03	0.01	0	Day15			KLF13	0	1.6	0.37	0.17	0	eEP
	GON4L	0	0.18	0.52	0.47	0	Day15			HSPH1	0	0.92	0.65	0.44	0	eEP
	EIF2S1	0	0.23	0.31	0.26	0	Day15			RNF213-AS1	0	1.06	0.51	0.31	0	eEP
	PRELID1	0	0.28	0.21	0.17	0	Day15			CCDC178	0	1.68	0.32	0.12	0	eEP
	ASAH2B	0	0.43	0.16	0.12	0	Day15			COTL1	0	1.27	0.39	0.19	0	eEP
	DNAL4	0	0.6	0.05	0.03	0	Day15			CDH22	0	2.1	0.3	0.1	0	eEP
	PTRH2	0	0.22	0.34	0.29	0	Day15			GCLM	0	1.02	0.51	0.31	0	eEP
	TRAPPC9	0	0.12	0.81	0.74	0	Day15			CFAP45	0	2.21	0.27	0.07	0	eEP
	TMEM237	0	0.22	0.24	0.19	0	Day15			TBC1D2	0	1.93	0.31	0.1	0	eEP
	SPATA6	0	0.15	0.56	0.5	0	Day15			FSIP1	0	1.57	0.36	0.16	0	eEP
	RAB14	0	0.17	0.48	0.43	0	Day15			DNAJA1	0	0.84	0.78	0.57	0	eEP
	HIP1	0	0.13	0.4	0.34	0	Day15			RPH3AL	0	1.16	0.51	0.31	0	eEP
	DCAKD	0	0.23	0.27	0.22	0	Day15			GSDMB	0	1.84	0.31	0.11	0	eEP
	PPP1R11	0	0.58	0.11	0.08	0	Day15			ST8SIA5	0	3	0.24	0.04	0	eEP
	NDUFB7	0	0.16	0.36	0.31	0	Day15			GSTA4	0	0.97	0.56	0.36	0	eEP
	NT5C3B	0	0.33	0.2	0.16	0	Day15			ACVR1B	0	0.97	0.57	0.36	0	eEP
	CLEC11A	0	0.53	0.12	0.08	0	Day15			CORO2B	0	1.38	0.39	0.19	0	eEP
	RHOA	0	0.12	0.6	0.54	0	Day15			GRIK4	0	2.43	0.27	0.07	0	eEP
	CYB5R4	0	0.2	0.38	0.33	0	Day15			GCNT1	0	0.8	0.85	0.65	0	eEP
	PPP4R3B	0	0.13	0.71	0.66	0	Day15			FAM227A	0	1.08	0.54	0.34	0	eEP
	PRPF4	0	0.31	0.18	0.14	0	Day15			ZNF385D	0	0.99	0.4	0.2	0	eEP
	HEATR1	0	0.1	0.4	0.34	0	Day15			NPHP1	0	1.21	0.44	0.24	0	eEP
	TH	0	0.63	0.03	0.01	0	Day15			DNAH5	0	1.31	0.4	0.2	0	eEP
	GPRIN1	0	0.81	0.05	0.03	0	Day15			LINC01360	0	3.87	0.22	0.02	0	eEP
	HULC	0	0.16	0.33	0.27	0	Day15			LINC01088	0	3.79	0.24	0.05	0	eEP
	ATP10D	0	0.25	0.32	0.27	0	Day15			ZNF330	0	1.2	0.45	0.25	0	eEP
	TRAPPC2B	0	0.52	0.08	0.06	0	Day15			RGS3	0	1.83	0.31	0.12	0	eEP
	RSPH6A	0	1.55	0.01	0	0	Day15			COL13A1	0	2.16	0.26	0.06	0	eEP
	ARRDC3-AS1	0	0.18	0.35	0.3	0	Day15			PRDX2	0	0.69	0.75	0.56	0	eEP
	KLHL28	0	0.16	0.5	0.45	0	Day15			DYNLL1	0	0.79	0.77	0.57	0	eEP
	TCP10L	0	1.03	0.03	0.01	0	Day15			OSCP1	0	1.78	0.31	0.11	0	eEP
	UQCRC2	0	0.16	0.48	0.42	0	Day15			CFAP206	0	2.09	0.28	0.08	0	eEP
	AC007879.3	0	0.39	0.04	0.02	0	Day15			ADGB	0	2.82	0.23	0.04	0	eEP
	CIAO2A	0	0.32	0.21	0.17	0	Day15			IQUB	0	1.34	0.38	0.18	0	eEP
	BTN2A2	0	0.36	0.1	0.07	0	Day15			GULP1	0	0.54	0.86	0.67	0	eEP
	SETMAR	0	0.35	0.16	0.12	0	Day15			SSR4	0	0.76	0.89	0.69	0	eEP
	TAF10	0	0.32	0.2	0.15	0	Day15			LIG4	0	1.41	0.37	0.18	0	eEP
	ZSCAN2	0	0.32	0.2	0.16	0	Day15			KIAA0355	0	1.09	0.63	0.44	0	eEP
	AC025569.1	0	1.52	0.01	0	0	Day15			MDK	0	0.59	0.96	0.77	0	eEP
	SRI	0	0.26	0.26	0.21	0	Day15			CHST11	0	0.84	0.74	0.54	0	eEP
	INPP5D	0	1.13	0.02	0.01	0	Day15			RGS16	0	1.87	0.28	0.09	0	eEP
	AC108067.1	0	1.77	0.01	0	0	Day15			AHR	0	1.15	0.41	0.22	0	eEP
	PTCHD4	0	0.66	0.08	0.05	0	Day15			AC011632.1	0	1.71	0.29	0.1	0	eEP
	NCMAP-DT	0	1.02	0.03	0.02	0	Day15			RNF165	0	1.41	0.36	0.17	0	eEP
	GRSF1	0	0.15	0.57	0.51	0	Day15			BCAR3	0	0.79	0.7	0.5	0	eEP
	HEG1	0	0.2	0.09	0.13	0	Day15			PIFO	0	1.94	0.27	0.08	0	eEP
	IP6K1	0	0.17	0.54	0.49	0	Day15			WSCD1	0	2.1	0.27	0.08	0	eEP
	GRK4	0	0.32	0.22	0.18	0	Day15			C9orf135	0	1.46	0.32	0.13	0	eEP
	SLC6A13	0	1.55	0.01	0.01	0	Day15			DNAH9	0	2.21	0.26	0.07	0	eEP
	AC118755.2	0	1.14	0.02	0.01	0	Day15			CMTM7	0	1.49	0.34	0.15	0	eEP
	N4BP2L1	0	0.51	0.14	0.11	0	Day15			KALRN	0	1.3	0.98	0.79	0	eEP
	PSMB6	0	0.12	0.4	0.34	0	Day15			PCYT1B	0	2.33	0.26	0.07	0	eEP
	AL390957.1	0	0.46	0.08	0.06	0	Day15			CALM1	0	0.81	0.86	0.67	0	eEP
	AC010336.8	0	1.03	0.02	0.01	0	Day15			SRP14	0	0.74	0.83	0.65	0	eEP
	TRNT1	0	0.25	0.29	0.25	0	Day15			DSEL	0	1.89	0.28	0.09	0	eEP
	AC010333.2	0	1.08	0.03	0.02	0	Day15			DUSP18	0	1.53	0.35	0.17	0	eEP
	AC002451.1	0	0.81	0.04	0.02	0	Day15			DNER	0	1.85	0.27	0.09	0	eEP
	ORAI2	0	0.27	0.31	0.26	0	Day15			MORN2	0	1.62	0.3	0.11	0	eEP
	CITED1	0	1.27	0.01	0	0	Day15			TMEM132D	0	1.33	0.64	0.45	0	eEP
	FBXL20	0	0.14	0.6	0.55	0	Day15			PAM	0	1.28	0.88	0.69	0	eEP
	C2orf74	0	0.38	0.15	0.11	0	Day15			NEK10	0	1.53	0.31	0.12	0	eEP
	EID2	0	0.46	0.11	0.08	0	Day15			TSHR	0	2.16	0.27	0.08	0	eEP
	SLC7A4	0	1.02	0.04	0.02	0	Day15			PGRMC2	0	0.95	0.73	0.54	0	eEP
	NOD1	0	0.56	0.08	0.05	0	Day15			PTGES2	0	1.44	0.33	0.15	0	eEP
	LIN7C	0	0.26	0.28	0.23	0	Day15			CCDC39	0	1.7	0.29	0.11	0	eEP
	TNN	0	1.44	0.01	0.01	0	Day15			MTSS2	0	1.64	0.32	0.13	0	eEP
	PIK3C2B	0	0.29	0.27	0.22	0	Day15			GRM8	0	1.72	0.33	0.15	0	eEP
	AC139720.1	0	0.68	0.03	0.02	0	Day15			AC108472.1	0	2.61	0.24	0.06	0	eEP
	ERVMER61-1	0	0.62	0.04	0.02	0	Day15			AHCTF1	0	1.04	0.77	0.59	0	eEP
	AC079089.1	0	0.86	0.04	0.02	0	Day15			STK33	0	0.93	0.92	0.74	0	eEP
	AKT2	0	0.2	0.33	0.28	0	Day15			RGS2	0	1.42	0.32	0.15	0	eEP
	LINC01814	0	0.88	0.04	0.02	0	Day15			FRY	0	0.83	0.91	0.74	0	eEP
	ANKRD37	0	0.43	0.09	0.06	0	Day15			GLRB	0	1.43	0.33	0.15	0	eEP
	AP000593.4	0	1.82	0.01	0	0	Day15			CD96	0	3.52	0.21	0.03	0	eEP
	SRP68	0	0.29	0.26	0.21	0	Day15			LINC01226	0	3.15	0.21	0.03	0	eEP
	TCEAL4	0	0.18	0.35	0.29	0	Day15			AL513188.1	0	1.72	0.29	0.12	0	eEP
	RBM10	0	0.2	0.32	0.27	0	Day15			ENC1	0	1.5	0.35	0.17	0	eEP
	EMX2OS	0	1.12	0.02	0.01	0	Day15			PEG10	0	1.54	0.84	0.67	0	eEP
	CEP68	0	0.24	0.32	0.27	0	Day15			DIRAS3	0	2.92	0.21	0.03	0	eEP
	ADGRE2	0	1.06	0.02	0.01	0	Day15			EID1	0	0.78	0.77	0.6	0	eEP
	CLCC1	0	0.31	0.21	0.17	0	Day15			AC011632.2	0	3.26	0.2	0.03	0	eEP
	PCDHB10	0	0.67	0.06	0.04	0	Day15			TDO2	0	3.03	0.21	0.03	0	eEP
	AC008667.1	0	0.51	0.09	0.06	0	Day15			CCDC181	0	1.45	0.3	0.13	0	eEP
	ATP7A	0	0.46	0.13	0.1	0	Day15			AK8	0	1.96	0.25	0.07	0	eEP
	STK35	0	0.32	0.23	0.19	0	Day15			BMP1	0	1.69	0.27	0.1	0	eEP
	HABP4	0	0.35	0.23	0.19	0	Day15			FOXJ1	0	2.06	0.24	0.07	0	eEP
	SMG8	0	0.39	0.09	0.06	0	Day15			SYT5	0	1.53	0.31	0.13	0	eEP
	SLC23A2	0	0.21	0.37	0.32	0	Day15			ARFGEF2	0	0.98	0.71	0.54	0	eEP
	OR2J2	0	1.64	0.01	0	0	Day15			COBL	0	0.74	0.77	0.6	0	eEP
	OPRPN	0	1.55	0.01	0	0	Day15			ENKUR	0	2.16	0.23	0.06	0	eEP
	DNAAF5	0	0.24	0.24	0.2	0	Day15			SUSD2	0	4.44	0.18	0.01	0	eEP
	GLYR1	0	0.17	0.47	0.42	0	Day15			PCNX4	0	0.83	0.85	0.68	0	eEP
	AC093849.4	0	0.53	0.08	0.05	0	Day15			AC008467.1	0	1.77	0.26	0.09	0	eEP
	AC012485.1	0	0.93	0.03	0.01	0	Day15			NELL2	0	2.29	0.26	0.09	0	eEP
	C6orf58	0	1.07	0.03	0.01	0	Day15			CFAP126	0	2.67	0.2	0.03	0	eEP
	PET100	0	0.27	0.24	0.2	0	Day15			DAW1	0	3	0.2	0.03	0	eEP
	ARPC5L	0	0.28	0.24	0.19	0	Day15			FAM155A	0	0.89	0.89	0.73	0	eEP
	KIDINS220	0	0.11	0.78	0.71	0	Day15			ZNF431	0	0.9	0.74	0.57	0	eEP
	KIAA0753	0	0.19	0.41	0.36	0	Day15			ABL1	0	0.8	0.83	0.66	0	eEP
	AC011498.1	0	0.92	0.03	0.02	0	Day15			CBFA2T2	0	1.19	0.87	0.7	0	eEP
	CAV2	0	0.75	0.05	0.03	0	Day15			CLDN5	0	3.06	0.19	0.03	0	eEP
	ACAD8	0	0.5	0.1	0.07	0	Day15			CACNG5	0	2.52	0.22	0.05	0	eEP
	AC023510.1	0	1.47	0.01	0	0	Day15			NREP	0	0.98	0.71	0.54	0	eEP
	ORMDL1	0	0.12	0.51	0.45	0	Day15			AC003077.1	0	4.83	0.17	0.01	0	eEP
	EMC2	0	0.18	0.42	0.37	0	Day15			TSHZ3	0	1.91	0.24	0.08	0	eEP
	SUPT5H	0	0.18	0.4	0.35	0	Day15			UBXN11	0	2.06	0.23	0.07	0	eEP
	UNC119B	0	0.38	0.15	0.11	0	Day15			DYNC2H1	0	0.83	0.82	0.66	0	eEP
	AC012306.3	0	0.76	0.03	0.02	0	Day15			DPP10	0	1.61	1	0.84	0	eEP
	ZFYVE9	0	0.13	0.54	0.48	0	Day15			AL136962.1	0	2.11	0.23	0.07	0	eEP
	TSPAN18-AS1	0	1.17	0.02	0.01	0	Day15			CACUL1	0	0.76	0.76	0.6	0	eEP
	ARSB	0	0.21	0.31	0.26	0	Day15			AC010255.3	0	2.6	0.2	0.04	0	eEP
	TP53BP1	0	0.12	0.66	0.61	0	Day15			AC060765.2	0	2.67	0.2	0.04	0	eEP
	TGIF2	0	0.18	0.27	0.22	0	Day15			CHN1	0	0.66	0.82	0.66	0	eEP
	UTP20	0	0.12	0.27	0.22	0	Day15			LINC01917	0	2.34	0.21	0.05	0	eEP
	AC113143.3	0	1.02	0.04	0.02	0	Day15			FAM49A	0	2.73	0.19	0.04	0	eEP
	EDAR	0	1.5	0.01	0	0	Day15			TMEM132C	0	2.78	0.23	0.07	0	eEP
	ATG13	0	0.18	0.34	0.29	0	Day15			EIF5B	0	0.81	0.85	0.69	0	eEP
	AC131571.1	0	0.32	0.26	0.22	0	Day15			VMP1	0	0.66	0.81	0.65	0	eEP
	TCAF1	0	0.12	0.63	0.57	0	Day15			CNTNAP2	0	2.01	0.91	0.76	0	eEP
	ROGDI	0	0.45	0.09	0.06	0	Day15			GPATCH2	0	0.87	0.92	0.76	0	eEP
	LSM1	0	0.32	0.19	0.15	0	Day15			AC105052.5	0	2	0.22	0.07	0	eEP
	DDX23	0	0.25	0.22	0.17	0	Day15			GABRG3-AS1	0	3.74	0.17	0.02	0	eEP
	MPC2	0	0.21	0.34	0.29	0	Day15			H3F3B	0	0.68	0.93	0.77	0	eEP
	AL359764.2	0	0.53	0.06	0.04	0	Day15			BBOF1	0	1.64	0.25	0.1	0	eEP
	ITGA4	0	0.2	0.08	0.05	0	Day15			CLCN3	0	0.8	0.82	0.66	0	eEP
	MRPS22	0	0.34	0.19	0.15	0	Day15			ALCAM	0	1.01	0.98	0.83	0	eEP
	MYO18A	0	0.21	0.34	0.3	0	Day15			CCDC60	0	1.76	0.22	0.07	0	eEP
	DDX27	0	0.23	0.28	0.24	0	Day15			OPRK1	0	2.42	0.19	0.04	0	eEP
	ZDHHC3	0	0.21	0.28	0.23	0	Day15			FFAR2	0	1.75	0.23	0.08	0	eEP
	NYAP1	0	0.6	0.08	0.05	0	Day15			RSPO3	0	2.72	0.18	0.03	0	eEP
	ITFG2	0	0.26	0.25	0.21	0	Day15			MMP26	0	2	0.21	0.06	0	eEP
	NMT1	0	0.15	0.43	0.38	0	Day15			TMEM171	0	2.82	0.18	0.03	0	eEP
	AC007780.1	0	0.48	0.11	0.08	0	Day15			SEC62	0	0.72	0.87	0.72	0	eEP
	FASTKD2	0	0.23	0.36	0.31	0	Day15			SLC25A25-AS1	0	2.17	0.21	0.06	0	eEP
	GPRC5C	0	0.2	0.32	0.27	0	Day15			HES6	0	1.72	0.23	0.08	0	eEP
	ATF3	0	0.26	0.08	0.06	0	Day15			HM13	0	0.84	0.92	0.77	0	eEP
	CCAR2	0	0.23	0.2	0.16	0	Day15			EFCAB10	0	2.69	0.18	0.03	0	eEP
	RBM26-AS1	0	0.63	0.06	0.04	0	Day15			TFDP2	0	0.67	0.88	0.74	0	eEP
	AC116158.3	0	0.56	0.06	0.04	0	Day15			ANKRD45	0	1.85	0.21	0.07	0	eEP
	U52111.1	0	1.15	0.01	0.01	0	Day15			NEK5	0	1.57	0.23	0.08	0	eEP
	SLC6A12	0	0.98	0.03	0.02	0	Day15			PIBF1	0	0.9	0.9	0.76	0	eEP
	GBX1	0	1.58	0.01	0	0	Day15			DIO3OS	0	1.45	0.22	0.08	0	eEP
	LTB4R	0	0.86	0.05	0.03	0	Day15			GRM4	0	2.25	0.2	0.06	0	eEP
	MOCS3	0	0.66	0.05	0.03	0	Day15			CFAP46	0	1.78	0.21	0.07	0	eEP
	GPSM1	0	0.41	0.13	0.1	0	Day15			TMTC2	0	0.76	0.85	0.71	0	eEP
	AC011824.1	0	1.19	0.02	0.01	0	Day15			LDLRAP1	0	1.82	0.21	0.08	0	eEP
	AP003717.4	0	1.27	0.01	0.01	0	Day15			THEGL	0	2.39	0.18	0.04	0	eEP
	CEP19	0	0.75	0.04	0.03	0	Day15			AC010255.1	0	2.69	0.16	0.03	0	eEP
	ELK4	0	0.19	0.28	0.24	0	Day15			CRH	0	1.29	0.2	0.06	0	eEP
	MMAB	0	0.34	0.2	0.16	0	Day15			AL450311.1	0	2.84	0.16	0.03	0	eEP
	SUMO1	0	0.15	0.44	0.39	0	Day15			E2F7	0	1.93	0.21	0.07	0	eEP
	AL355512.1	0	0.56	0.05	0.03	0	Day15			NEURL1-AS1	0	2.69	0.16	0.03	0	eEP
	DUSP10	0	0.25	0.14	0.11	0	Day15			AC006145.1	0	2.07	0.19	0.05	0	eEP
	CRBN	0	0.16	0.39	0.33	0	Day15			HMCN2	0	3.04	0.16	0.03	0	eEP
	SRSF2	0	0.13	0.47	0.42	0	Day15			CFAP100	0	2.43	0.16	0.04	0	eEP
	PLCD3	0	0.63	0.04	0.02	0	Day15			EFCAB12	0	2.48	0.16	0.03	0	eEP
	AC073934.1	0	1.23	0.01	0	0	Day15			RFTN2	0	2.22	0.16	0.04	0	eEP
	RTF2	0	0.2	0.3	0.25	0	Day15			DSC3	0	1.86	0.16	0.03	0	eEP
	CSF1R	0	1.71	0.01	0	0	Day15			SCN1B	0	3.59	0.14	0.02	0	eEP
	LPXN	0	0.3	0.21	0.17	0	Day15			CPE	0	1.1	0.98	0.86	0	eEP
	JPH2	0	1.08	0.03	0.01	0	Day15			MTDH	0	0.63	0.86	0.73	0	eEP
	RFXANK	0	0.39	0.13	0.1	0	Day15			KIAA1211	0	0.69	0.93	0.8	0	eEP
	MSANTD2	0	0.15	0.42	0.36	0	Day15			TENM3	0	0.99	0.98	0.86	0	eEP
	AL807742.1	0	0.63	0.05	0.03	0	Day15			CHD7	0	1.3	0.99	0.86	0	eEP
	NME9	0	0.35	0.2	0.16	0	Day15			AC097511.1	0	2.39	0.15	0.03	0	eEP
	HMGN3	0	0.13	0.61	0.55	0	Day15			CCDC91	0	0.82	0.94	0.82	0	eEP
	NHLH1	0	1.46	0.01	0	0	Day15			IMMP2L	0	0.61	0.94	0.82	0	eEP
	AC104117.3	0	0.86	0.04	0.02	0	Day15			CDKAL1	0	1.68	0.98	0.86	0	eEP
	AL356488.3	0	0.85	0.03	0.01	0	Day15			MAP1B	0	0.73	0.96	0.84	0	eEP
	CCDC86	0	0.71	0.05	0.03	0	Day15			CHRNA3	0	2.26	0.15	0.03	0	eEP
	AP002961.1	0	0.52	0.08	0.06	0	Day15			PPP1R17	0	2.5	0.15	0.03	0	eEP
	FSCN3	0	0.79	0.03	0.02	0	Day15			RIMS2	0	1.62	0.99	0.88	0	eEP
	CEBPD	0	0.99	0.03	0.02	0	Day15			DNAAF1	0	2.73	0.14	0.03	0	eEP
	GFM2	0	0.18	0.35	0.3	0	Day15			C1orf194	0	2.21	0.15	0.04	0	eEP
	LTN1	0	0.15	0.47	0.41	0	Day15			CBLB	0	0.65	0.89	0.78	0	eEP
	AC091212.1	0	0.73	0.04	0.02	0	Day15			AC011351.1	0	2.36	0.16	0.04	0	eEP
	FAM153A	0	1.57	0.01	0	0	Day15			TNFRSF11B	0	2.5	0.15	0.04	0	eEP
	MAIP1	0	0.32	0.21	0.17	0	Day15			C7orf57	0	2.79	0.14	0.02	0	eEP
	MTRF1L	0	0.25	0.21	0.17	0	Day15			FHIT	0	1.13	0.92	0.81	0	eEP
	SLC12A7	0	0.19	0.22	0.17	0	Day15			FRMPD2	0	3.42	0.13	0.02	0	eEP
	FAM120B	0	0.12	0.64	0.58	0	Day15			SSTR1	0	2.21	0.16	0.05	0	eEP
	PRSS54	0	1.28	0.01	0	0	Day15			FMNL2	0	1.19	0.98	0.87	0	eEP
	RSPH3	0	0.2	0.34	0.29	0	Day15			AGAP1	0	0.87	0.97	0.86	0	eEP
	FAM207A	0	0.32	0.14	0.1	0	Day15			AL445584.2	0	3.28	0.12	0.02	0	eEP
	NGDN	0	0.31	0.2	0.16	0	Day15			EML4	0	0.94	0.89	0.78	0	eEP
	PTOV1	0	0.16	0.43	0.38	0	Day15			RPL5	0	0.46	0.95	0.84	0	eEP
	CARS	0	0.17	0.3	0.25	0	Day15			RFX3	0	1.56	0.99	0.89	0	eEP
	RBM17	0	0.15	0.38	0.32	0	Day15			SOX5	0	0.84	0.98	0.87	0	eEP
	GPR35	0	1.28	0.01	0	0	Day15			LINC02479	0	2.6	0.13	0.03	0	eEP
	CGAS	0	1.16	0.02	0.01	0	Day15			AC084361.1	0	2.46	0.13	0.03	0	eEP
	AC120498.10	0	1.66	0.01	0	0	Day15			CFAP74	0	2.74	0.12	0.02	0	eEP
	UTP25	0	0.45	0.11	0.08	0	Day15			SND1	0	0.73	0.96	0.86	0	eEP
	EIF2AK3	0	0.17	0.43	0.38	0	Day15			ANKS1B	0	0.89	0.96	0.86	0	eEP
	SLC4A5	0	0.27	0.17	0.13	0	Day15			LRRC53	0	4.14	0.11	0.01	0	eEP
	CHAC2	0	0.56	0.06	0.04	0	Day15			ZNF474	0	2.66	0.12	0.02	0	eEP
	MPP4	0	1.16	0.02	0.01	0	Day15			KCNV1	0	2.37	0.13	0.03	0	eEP
	NOSIP	0	0.26	0.3	0.26	0	Day15			DSP	0	0.66	0.96	0.87	0	eEP
	ACTA2	0	0.87	0.02	0.01	0	Day15			LINC02532	0	2.82	0.12	0.02	0	eEP
	GTF2H2C	0	0.31	0.21	0.17	0	Day15			ZMYND10	0	2.52	0.12	0.02	0	eEP
	NDUFA5	0	0.21	0.37	0.33	0	Day15			PRDM8	0	4.14	0.1	0.01	0	eEP
	WFDC3	0	1.1	0.02	0.01	0	Day15			ROR1	0	0.82	0.99	0.89	0	eEP
	USP7	0	0.14	0.51	0.46	0	Day15			REV3L	0	0.82	0.96	0.87	0	eEP
	CZIB	0	0.38	0.14	0.1	0	Day15			CHRNB4	0	2.88	0.11	0.02	0	eEP
	RSPH9	0	0.35	0.13	0.1	0	Day15			AC063960.2	0	2.69	0.11	0.02	0	eEP
	LYRM7	0	0.37	0.16	0.12	0	Day15			AC019117.2	0	1.88	0.11	0.02	0	eEP
	PWRN4	0	0.64	0.16	0.12	0	Day15			MACF1	0	0.76	0.98	0.89	0	eEP
	KCNJ14	0	0.49	0.06	0.03	0	Day15			DRD2	0	2.77	0.11	0.02	0	eEP
	ARID3B	0	0.14	0.45	0.4	0	Day15			METTL7A	0	3.06	0.1	0.02	0	eEP
	COX6C	0	0.13	0.56	0.49	0	Day15			BAALC-AS2	0	2.53	0.11	0.02	0	eEP
	LINC02265	0	1.77	0.01	0	0	Day15			GALR1	0	2.51	0.11	0.02	0	eEP
	TXNRD1	0	0.17	0.47	0.42	0	Day15			EMX1	0	2.46	0.1	0.02	0	eEP
	AC073332.1	0	0.59	0.05	0.03	0	Day15			LINC02389	0	2.98	0.1	0.02	0	eEP
	ZNF454	0	0.54	0.07	0.05	0	Day15			H3F3A	0	0.81	0.99	0.92	0	eEP
	ZNF800	0	0.22	0.42	0.37	0	Day15			AFDN	0	0.65	0.97	0.91	0	eEP
	PIH1D1	0	0.28	0.23	0.19	0	Day15			SDK1	0	0.65	0.96	0.89	0	eEP
	KRR1	0	0.18	0.35	0.3	0	Day15			MYH10	0	0.65	0.95	0.88	0	eEP
	RBM12	0	0.16	0.32	0.27	0	Day15			FARP1	0	0.71	0.98	0.91	0	eEP
	RAB8B	0	0.26	0.33	0.29	0	Day15			RPS3	0	0.65	0.98	0.91	0	eEP
	KCNJ4	0	1.03	0.02	0.01	0	Day15			C11orf49	1.97626258336499e-323	0.61	0.85	0.71	7.23331868137419e-319	eEP
	SLC35B4	0	0.12	0.29	0.24	0	Day15			RAB2A	3.95252516672997e-323	0.56	0.89	0.76	1.44666373627484e-318	eEP
	PINX1	0	0.2	0.24	0.19	0	Day15			HSP90AB1	9.09080788347894e-322	0.42	0.98	0.93	3.32732659343213e-317	eEP
	FGG	0	0.59	0.06	0.04	0	Day15			ITGB8	2.92486862338018e-321	1	0.6	0.39	1.07053116484338e-316	eEP
	COX5B	0	0.13	0.46	0.4	0	Day15			AC025434.1	1.79049390052868e-320	2.31	0.13	0.04	6.55338672532501e-316	eEP
	SGTA	0	0.31	0.16	0.13	0	Day15			RRAS2	7.3319341842841e-320	0.81	0.69	0.51	2.68356123078982e-315	eEP
	MAP7D1	0	0.21	0.25	0.21	0	Day15			DAAM2	1.77310278979507e-319	1.97	0.15	0.04	6.48973352092892e-315	eEP
	CCDC110	0	0.82	0.04	0.02	0	Day15			NR2F1	5.64746677135295e-319	0.99	0.36	0.17	2.06702931298289e-314	eEP
	PTDSS2	0	0.23	0.19	0.15	0	Day15			CEP41	1.41793875962563e-318	1.35	0.32	0.15	5.18979765410576e-314	eEP
	AMACR	0	0.3	0.21	0.17	0	Day15			BACE1	3.04229913421502e-317	0.85	0.62	0.43	1.11351190611404e-312	eEP
	REC8	0	0.25	0.24	0.2	0	Day15			IMPAD1	6.64209601440955e-317	1.01	0.6	0.41	2.43107356223404e-312	eEP
	C8orf48	0	1.13	0.02	0.01	0	Day15			BTBD11	2.85875074088961e-314	1.01	0.41	0.21	0	eEP
	LINGO1	0	0.33	0.23	0.19	0	Day15			EIF5	3.58404885294722e-314	0.64	0.77	0.61	0	eEP
	FKBP1A	0	0.22	0.35	0.3	0	Day15			AC107220.1	1.97095935584424e-313	1.62	0.18	0.06	0	eEP
	CDK4	0	0.33	0.2	0.16	0	Day15			SPA17	7.50765328829032e-313	1.44	0.27	0.11	0	eEP
	TMEM192	0	0.19	0.29	0.24	0	Day15			SPCS2	3.29941146391318e-312	0.64	0.79	0.62	0	eEP
	AC015921.1	0	1.19	0.02	0.01	0	Day15			GPRIN3	1.14256715202808e-311	0.98	0.52	0.31	0	eEP
	ACSL6	0	0.87	0.04	0.03	0	Day15			IK	4.07558798429249e-311	1.05	0.47	0.28	0	eEP
	ZNF667-AS1	0	0.32	0.2	0.16	0	Day15			LINC02694	4.14545217872283e-311	1.95	0.15	0.04	0	eEP
	ANKFN1	0	0.78	0.03	0.01	0	Day15			SCCPDH	2.39862367642112e-310	1.04	0.51	0.32	0	eEP
	JMJD6	0	0.38	0.11	0.08	0	Day15			FAM81B	0	1.92	0.16	0.05	0	eEP
	RAB30-DT	0	0.11	0.52	0.46	0	Day15			PTGES3	0	0.64	0.78	0.64	0	eEP
	ANKRD1	0	0.92	0.11	0.08	0	Day15			PRDX1	0	0.63	0.66	0.43	0	eEP
	NSMCE4A	0	0.23	0.19	0.15	0	Day15			RASSF6	0	0.91	0.53	0.32	0	eEP
	HPS1	0	0.33	0.15	0.12	0	Day15			PCDH17	0	0.57	0.59	0.36	0	eEP
	TRIM41	0	0.41	0.1	0.07	0	Day15			PPM1E	0	0.81	0.58	0.37	0	eEP
	PLB1	0	0.82	0.05	0.03	0	Day15			KLHL2	0	1	0.59	0.41	0	eEP
	TCIRG1	0	0.57	0.05	0.03	0	Day15			STARD9	0	1.29	0.33	0.16	0	eEP
	FLAD1	0	0.34	0.13	0.1	0	Day15			INPP1	0	1.26	0.38	0.2	0	eEP
	EWSR1	0	0.11	0.71	0.65	0	Day15			ATP2B2	0	1.68	0.24	0.09	0	eEP
	FBXL15	0	0.47	0.14	0.1	0	Day15			CCDC40	0	1	0.47	0.28	0	eEP
	EBAG9	0	0.24	0.23	0.19	0	Day15			CFAP44-AS1	0	1.91	0.16	0.05	0	eEP
	ZBED4	0	0.2	0.33	0.28	0	Day15			CAPSL	0	1.72	0.21	0.08	0	eEP
	AC009292.2	0	1.51	0.01	0	0	Day15			LINC01619	0	0.84	0.46	0.26	0	eEP
	LINC00957	0	0.96	0.03	0.02	0	Day15			PSENEN	0	1.04	0.42	0.23	0	eEP
	PNPT1	0	0.17	0.42	0.37	0	Day15			ZNF3	0	1	0.48	0.3	0	eEP
	PCBP4	0	0.41	0.16	0.13	0	Day15			ZMPSTE24	0	1.01	0.49	0.3	0	eEP
	CPNE5	0	1.22	0.02	0.01	0	Day15			STARD3NL	0	0.9	0.57	0.38	0	eEP
	AC009435.1	0	1.16	0.02	0.01	0	Day15			TNFSF13B	0	1.27	0.36	0.19	0	eEP
	NXPE2	0	1.53	0.01	0	0	Day15			RBFOX1	0	0.39	0.61	0.39	0	eEP
	ATG4A	0	0.52	0.09	0.07	0	Day15			UBXN4	0	0.52	0.9	0.8	0	eEP
	ZNF430	0	0.22	0.35	0.3	0	Day15			UNC5A	0	1.98	0.18	0.06	0	eEP
	AL133284.1	0	0.79	0.05	0.03	0	Day15			POMT2	0	1.19	0.38	0.2	0	eEP
	TMPRSS12	0	1.55	0.01	0	0	Day15			AC007364.1	0	0.84	0.55	0.34	0	eEP
	METTL3	0	0.22	0.2	0.16	0	Day15			DOP1B	0	0.92	0.57	0.38	0	eEP
	ENDOV	0	0.25	0.18	0.14	0	Day15			CRIM1	0	1.15	0.63	0.47	0	eEP
	KDM7A-DT	0	0.8	0.04	0.03	0	Day15			TPCN1	0	1.19	0.41	0.23	0	eEP
	AC011611.4	0	1.26	0.01	0.01	0	Day15			ATP6V0B	0	0.76	0.65	0.46	0	eEP
	RBM15B	0	0.3	0.16	0.12	0	Day15			ENO4	0	1.11	0.43	0.25	0	eEP
	ABRACL	0	0.42	0.1	0.08	0	Day15			SMARCA5	0	0.49	0.88	0.77	0	eEP
	ZNF497	0	0.47	0.08	0.05	0	Day15			MIPEP	0	1.02	0.46	0.27	0	eEP
	NECAP2	0	0.31	0.19	0.16	0	Day15			RAD9A	0	1.12	0.47	0.29	0	eEP
	TIGAR	0	0.21	0.24	0.2	0	Day15			EIF4G2	0	0.53	0.86	0.74	0	eEP
	LINC02803	0	0.53	0.06	0.04	0	Day15			AGFG1	0	0.59	0.87	0.76	0	eEP
	GTF3C3	0	0.17	0.35	0.3	0	Day15			AC090578.1	0	1.06	0.46	0.26	0	eEP
	AP001816.1	0	1	0.03	0.01	0	Day15			FHL5	0	1.61	0.24	0.1	0	eEP
	DCAF7	0	0.14	0.55	0.5	0	Day15			ANK1	0	1.77	0.19	0.07	0	eEP
	PCDHA2	0	0.85	0.03	0.02	0	Day15			ERICH3-AS1	0	2.14	0.13	0.04	0	eEP
	VPS4B	0	0.15	0.44	0.39	0	Day15			FAM210B	0	1.19	0.4	0.22	0	eEP
	SLC30A5	0	0.2	0.44	0.39	0	Day15			PPP1CB	0	0.6	0.8	0.66	0	eEP
	AC068987.2	0	0.44	0.07	0.05	0	Day15			PHTF1	0	0.73	0.68	0.51	0	eEP
	RP9	0	0.23	0.21	0.17	0	Day15			TMEM51	0	1.34	0.34	0.17	0	eEP
	THAP5	0	0.39	0.15	0.12	0	Day15			KRT19	0	0.39	0.81	0.57	0	eEP
	AL353811.1	0	0.76	0.02	0.01	0	Day15			SORCS2	0	1.35	0.31	0.15	0	eEP
	LINC02196	0	0.67	0.04	0.02	0	Day15			ATP6V1D	0	0.87	0.55	0.37	0	eEP
	COLGALT2	0	0.53	0.07	0.04	0	Day15			ASAP1	0	0.61	0.89	0.78	0	eEP
	GDAP1L1	0	0.5	0.13	0.1	0	Day15			AC098617.1	0	2.62	0.12	0.03	0	eEP
	DDX28	0	0.63	0.05	0.03	0	Day15			RNF157	0	0.95	0.5	0.31	0	eEP
	DOCK8-AS1	0	1.1	0.02	0.01	0	Day15			PHLDA1	0	1.62	0.18	0.06	0	eEP
	NOP58	0	0.12	0.49	0.44	0	Day15			AGBL4	0	0.32	0.9	0.63	0	eEP
	MAOB	0	1.21	0.02	0.01	0	Day15			PARP8	0	0.79	0.71	0.56	0	eEP
	BECN1	0	0.33	0.18	0.14	0	Day15			TM4SF4	0	1.03	0.34	0.17	0	eEP
	STRADB	0	0.23	0.29	0.25	0	Day15			AC109466.1	0	0.28	0.89	0.64	0	eEP
	TMEM208	0	0.23	0.25	0.21	0	Day15			SNX29	0	0.91	0.64	0.48	0	eEP
	ECHS1	0	0.2	0.26	0.22	0	Day15			PPIB	0	0.47	0.89	0.76	0	eEP
	MAFG-DT	0	0.49	0.11	0.08	0	Day15			DOCK8	0	0.89	0.56	0.36	0	eEP
	LINC02672	0	1.18	0.02	0.01	0	Day15			ANXA6	0	0.97	0.48	0.3	0	eEP
	KAT6A	0	0.11	0.7	0.64	0	Day15			TTC28	0	0.48	0.95	0.87	0	eEP
	MED31	0	0.29	0.2	0.16	0	Day15			HIST1H2BJ	0	2.28	0.11	0.03	0	eEP
	AGR2	0	0.59	0.04	0.02	0	Day15			AC023136.1	0	2.08	0.13	0.04	0	eEP
	HECW2-AS1	0	1.28	0.01	0	0	Day15			AL121929.2	0	1.85	0.18	0.06	0	eEP
	SPON2	0	0.64	0.05	0.03	0	Day15			STX2	0	0.95	0.47	0.29	0	eEP
	ZNF793-AS1	0	0.59	0.06	0.04	0	Day15			NR0B1	0	1.32	0.22	0.09	0	eEP
	AC004951.1	0	0.52	0.09	0.06	0	Day15			AC069437.1	0	1.39	0.31	0.15	0	eEP
	UBL5	0	0.17	0.46	0.4	0	Day15			USP2-AS1	0	1.76	0.19	0.07	0	eEP
	ZNF500	0	0.35	0.15	0.11	0	Day15			NEUROD1	0	0.74	0.55	0.34	0	eEP
	AP4M1	0	0.28	0.15	0.12	0	Day15			WDR66	0	1.29	0.29	0.14	0	eEP
	AC087564.1	0	0.35	0.13	0.1	0	Day15			DNAI1	0	1.19	0.37	0.2	0	eEP
	AL133245.1	0	1.15	0.02	0.01	0	Day15			SEM1	0	0.68	0.71	0.55	0	eEP
	NOL8	0	0.23	0.22	0.18	0	Day15			EIF1	0	0.52	0.82	0.67	0	eEP
	AC006452.1	0	0.77	0.04	0.02	0	Day15			ZSWIM6	0	0.54	0.87	0.76	0	eEP
	AC010642.2	0	0.37	0.14	0.11	0	Day15			AC025917.1	0	1.66	0.19	0.07	0	eEP
	AL590708.1	0	1.47	0.02	0.01	0	Day15			ACSL4	0	1.05	0.5	0.32	0	eEP
	AC011416.3	0	0.72	0.02	0.01	0	Day15			AC009505.1	0	1.42	0.25	0.11	0	eEP
	ZBTB6	0	0.38	0.12	0.09	0	Day15			CFL1	0	0.56	0.81	0.66	0	eEP
	STXBP5-AS1	0	0.37	0.13	0.1	0	Day15			AC022182.1	0	1.98	0.15	0.05	0	eEP
	DPH2	0	0.74	0.04	0.02	0	Day15			BBS9	0	0.61	0.84	0.72	0	eEP
	C1orf109	0	0.38	0.12	0.09	0	Day15			PJA2	0	0.59	0.82	0.68	0	eEP
	AL445526.1	0	0.6	0.06	0.04	0	Day15			PPP1R3C	0	1.79	0.18	0.07	0	eEP
	PNP	0	0.43	0.08	0.06	0	Day15			AC137810.1	0	1.87	0.13	0.04	0	eEP
	LINC02795	0	0.81	0.03	0.02	0	Day15			KLHL29	0	0.56	0.69	0.46	0	eEP
	EAF1-AS1	0	0.87	0.02	0.01	0	Day15			AC063980.1	0	2.15	0.1	0.02	0	eEP
	SRSF10	0	0.12	0.66	0.6	0	Day15			DLL1	0	1.42	0.29	0.14	0	eEP
	ZNF425	0	0.41	0.11	0.08	0	Day15			MVB12B	0	0.8	0.66	0.49	0	eEP
	C17orf75	0	0.27	0.21	0.17	0	Day15			DNAI2	0	2.22	0.1	0.03	0	eEP
	AC009275.1	0	1.05	0.02	0.01	0	Day15			CASC1	0	1.3	0.26	0.12	0	eEP
	DPH3	0	0.34	0.12	0.09	0	Day15			ZKSCAN1	0	0.55	0.82	0.67	0	eEP
	MTHFD1	0	0.26	0.18	0.15	0	Day15			GIHCG	0	1.49	0.21	0.08	0	eEP
	AC098851.1	0	0.96	0.02	0.01	0	Day15			DAD1	0	0.69	0.66	0.49	0	eEP
	CFL2	0	0.34	0.13	0.1	0	Day15			KIF9	0	1.2	0.32	0.16	0	eEP
	MEAK7	0	0.17	0.24	0.2	0	Day15			STMN1	0	0.52	0.82	0.68	0	eEP
	NCBP1	0	0.18	0.38	0.33	0	Day15			FBXO8	0	1.27	0.33	0.17	0	eEP
	SCO2	0	0.49	0.09	0.06	0	Day15			SLC9C2	0	2.11	0.1	0.03	0	eEP
	AC090589.2	0	0.84	0.03	0.02	0	Day15			STK24	0	0.76	0.7	0.55	0	eEP
	CDH6	0	0.11	0.35	0.28	0	Day15			MID1IP1	0	1.08	0.31	0.15	0	eEP
	MAPK4	0	0.17	0.45	0.4	0	Day15			CATIP	0	2.01	0.12	0.03	0	eEP
	RPS19BP1	0	0.24	0.2	0.16	0	Day15			ABCA1	0	0.86	0.58	0.4	0	eEP
	ITGAE	0	0.36	0.15	0.12	0	Day15			TMEFF2	0	1.43	0.18	0.06	0	eEP
	STRN4	0	0.28	0.19	0.15	0	Day15			IFT22	0	1.13	0.32	0.16	0	eEP
	PEX11G	0	0.74	0.04	0.02	0	Day15			FOXP1	0	0.28	0.97	0.91	0	eEP
	GTF3A	0	0.26	0.22	0.18	0	Day15			IDH2	0	0.85	0.51	0.33	0	eEP
	C19orf18	0	0.58	0.06	0.04	0	Day15			SLC7A11-AS1	0	2.11	0.11	0.03	0	eEP
	LNCTAM34A	0	1.29	0.02	0.01	0	Day15			UBE2E3	0	0.72	0.68	0.5	0	eEP
	CCDC39-AS1	0	1.19	0.01	0.01	0	Day15			AMPH	0	2.02	0.32	0.17	0	eEP
	PDCL3	0	0.25	0.13	0.1	0	Day15			ZBBX	0	1.29	0.28	0.13	0	eEP
	SIM2	0	1.68	0.01	0	0	Day15			RAPGEF4	0	0.81	0.6	0.41	0	eEP
	AC093433.2	0	0.95	0.02	0.01	0	Day15			EPB41L5	0	0.53	0.86	0.76	0	eEP
	AL590006.1	0	0.29	0.11	0.08	0	Day15			TMEM231	0	1.4	0.25	0.11	0	eEP
	CEBPZ	0	0.13	0.49	0.44	0	Day15			SAP30	0	1.32	0.25	0.11	0	eEP
	MAPK8IP3	0	0.16	0.4	0.36	0	Day15			COPE	0	0.77	0.57	0.4	0	eEP
	TSR1	0	0.32	0.19	0.16	0	Day15			SGPL1	0	0.69	0.72	0.58	0	eEP
	AC018690.1	0	1.45	0.01	0	0	Day15			LINC01828	0	1.31	0.23	0.1	0	eEP
	AL138756.1	0	0.47	0.11	0.08	0	Day15			CANX	0	0.36	0.93	0.83	0	eEP
	VXN	0	1.43	0.01	0	0	Day15			RSPH1	0	1.68	0.17	0.06	0	eEP
	Z99496.2	0	1.17	0.02	0.01	0	Day15			KCNQ1OT1	0	0.55	0.84	0.73	0	eEP
	ANAPC15	0	0.45	0.1	0.07	0	Day15			STRBP	0	0.56	0.81	0.67	0	eEP
	TMEM14A	0	0.35	0.2	0.16	0	Day15			CSPP1	0	0.42	0.79	0.6	0	eEP
	LRRC8A	0	0.11	0.22	0.17	0	Day15			FAM181B	0	1.67	0.15	0.05	0	eEP
	NUDT9	0	0.16	0.35	0.3	0	Day15			ABTB2	0	0.91	0.49	0.31	0	eEP
	NUP88	0	0.16	0.39	0.34	0	Day15			MFSD4B	0	0.58	0.82	0.71	0	eEP
	TBCE	0	0.4	0.12	0.09	0	Day15			MIB1	0	0.52	0.88	0.8	0	eEP
	ZNF528-AS1	0	0.1	0.35	0.29	0	Day15			SMIM5	0	1.72	0.17	0.06	0	eEP
	FASTKD5	0	0.53	0.07	0.05	0	Day15			ZBTB16	0	0.56	0.56	0.35	0	eEP
	RNF139	0	0.27	0.24	0.2	0	Day15			ZNF19	0	1.16	0.35	0.19	0	eEP
	ZNF214	0	0.24	0.14	0.11	0	Day15			KCNJ5	0	2.04	0.11	0.03	0	eEP
	FOXO4	0	0.81	0.05	0.03	0	Day15			DNALI1	0	1.1	0.34	0.19	0	eEP
	ZC2HC1C	0	0.47	0.07	0.05	0	Day15			UBXN10	0	1.86	0.14	0.05	0	eEP
	NOP53	0	0.16	0.32	0.28	0	Day15			CFAP65	0	1.7	0.16	0.06	0	eEP
	FLYWCH2	0	0.39	0.16	0.13	0	Day15			NTNG2	0	1.55	0.2	0.08	0	eEP
	OS9	0	0.11	0.5	0.45	0	Day15			DENND6B	0	1.17	0.33	0.18	0	eEP
	PRKAB1	0	0.35	0.1	0.07	0	Day15			CLPTM1L	0	1.08	0.41	0.25	0	eEP
	SNAPC3	0	0.12	0.56	0.51	0	Day15			GAD2	0	0.73	0.48	0.29	0	eEP
	NOP2	0	0.3	0.14	0.11	0	Day15			CCDC146	0	0.9	0.49	0.31	0	eEP
	SOX2	0	0.69	0.05	0.03	0	Day15			RPL36AL	0	0.68	0.61	0.44	0	eEP
	FAT1	0	0.11	0.47	0.4	0	Day15			LRATD1	0	1.18	0.28	0.14	0	eEP
	GPR173	0	0.16	0.44	0.39	0	Day15			MARCKS	0	0.46	0.84	0.7	0	eEP
	AC007743.1	0	0.82	0.04	0.03	0	Day15			SLC8A1	0	0.51	0.71	0.5	0	eEP
	ZBED3	0	0.29	0.2	0.16	0	Day15			AC004160.1	0	0.77	0.36	0.19	0	eEP
	ACKR1	0	1.11	0.03	0.01	0	Day15			ACTN4	0	0.6	0.68	0.52	0	eEP
	C22orf15	0	1.36	0.01	0	0	Day15			PPP1R42	0	1.66	0.14	0.05	0	eEP
	AC002454.1	0	0.87	0.02	0.01	0	Day15			IFT81	0	0.64	0.68	0.52	0	eEP
	SLC6A6	0	0.19	0.33	0.28	0	Day15			CEP126	0	0.89	0.5	0.32	0	eEP
	LINC01018	0	0.99	0.03	0.02	0	Day15			ARMC9	0	0.73	0.61	0.45	0	eEP
	AL136442.1	0	1.01	0.02	0.01	0	Day15			JARID2	0	0.47	0.9	0.8	0	eEP
	LINC00539	0	0.49	0.06	0.04	0	Day15			ARHGEF28	0	0.99	0.51	0.35	0	eEP
	C3orf79	0	1.3	0.01	0	0	Day15			RRAGD	0	1.26	0.3	0.15	0	eEP
	TMEM11	0	0.31	0.13	0.1	0	Day15			SLC38A3	0	1.58	0.19	0.08	0	eEP
	MRPL18	0	0.35	0.16	0.13	0	Day15			HERPUD1	0	0.87	0.47	0.3	0	eEP
	DPYD-AS1	0	0.18	0.15	0.12	0	Day15			EPB41L4B	0	1.09	0.37	0.21	0	eEP
	YIPF7	0	0.69	0.05	0.03	0	Day15			TRIM58	0	2.05	0.11	0.03	0	eEP
	PIN1	0	0.24	0.26	0.22	0	Day15			EFHC1	0	0.82	0.56	0.4	0	eEP
	PYGM	0	0.99	0.01	0	0	Day15			APOA1	0	0.31	0.63	0.42	0	eEP
	TMEM176A	0	0.28	0.18	0.14	0	Day15			SDF2L1	0	0.81	0.42	0.25	0	eEP
	ETF1	0	0.16	0.36	0.32	0	Day15			ELAVL4	0	0.72	0.59	0.42	0	eEP
	CISD1	0	0.13	0.39	0.34	0	Day15			LRRC8D	0	0.61	0.76	0.62	0	eEP
	QTRT1	0	0.57	0.08	0.06	0	Day15			ANO9	0	1.69	0.17	0.06	0	eEP
	KLF9	0	0.8	0.04	0.02	0	Day15			RABL2B	0	1.22	0.28	0.14	0	eEP
	DIDO1	0	0.13	0.56	0.51	0	Day15			MGAT4A	0	0.6	0.68	0.5	0	eEP
	CHRNB2	0	0.69	0.06	0.04	0	Day15			TNFRSF19	0	1.07	0.38	0.22	0	eEP
	SNRNP27	0	0.35	0.19	0.15	0	Day15			TMED2	0	0.64	0.64	0.48	0	eEP
	SNHG10	0	0.48	0.11	0.08	0	Day15			SAMD15	0	1.55	0.17	0.07	0	eEP
	AC055717.1	0	1.53	0.01	0	0	Day15			SPCS1	0	0.68	0.64	0.48	0	eEP
	AL356019.2	0	0.74	0.04	0.02	0	Day15			RPS6	0	0.34	0.88	0.76	0	eEP
	TMEM199	0	0.34	0.13	0.1	0	Day15			ZC3H12C	0	0.91	0.56	0.41	0	eEP
	AC084782.1	0	1.46	0.01	0.01	0	Day15			TMX4	0	1	0.57	0.42	0	eEP
	ATP13A1	0	0.28	0.17	0.14	0	Day15			FAT3	0	0.1	0.8	0.6	0	eEP
	NT5DC2	0	0.17	0.21	0.17	0	Day15			PHYHIPL	0	1.08	0.33	0.18	0	eEP
	DHPS	0	0.28	0.16	0.12	0	Day15			DUSP5	0	0.96	0.33	0.17	0	eEP
	CLNS1A	0	0.13	0.45	0.41	0	Day15			HPSE	0	1.6	0.16	0.06	0	eEP
	GGPS1	0	0.35	0.12	0.09	0	Day15			TTLL10	0	1.33	0.22	0.1	0	eEP
	KCNK3	0	0.53	0.06	0.04	0	Day15			PSMF1	0	0.75	0.59	0.43	0	eEP
	PCDHB14	0	0.5	0.08	0.05	0	Day15			NME1	0	1.16	0.31	0.16	0	eEP
	MACC1	0	0.1	0.18	0.14	0	Day15			APOBEC4	0	1.88	0.13	0.04	0	eEP
	ARL9	0	0.78	0.05	0.03	0	Day15			SYNJ2	0	0.64	0.71	0.56	0	eEP
	AL034347.1	0	1.21	0.01	0.01	0	Day15			SEC63	0	0.48	0.83	0.71	0	eEP
	ARL14EP	0	0.2	0.27	0.23	0	Day15			SSR2	0	0.59	0.69	0.53	0	eEP
	TRIM23	0	0.2	0.3	0.26	0	Day15			AC105411.1	0	1.74	0.15	0.05	0	eEP
	PANX2	0	0.69	0.03	0.02	0	Day15			CUTA	0	0.71	0.62	0.46	0	eEP
	MTRNR2L1	0	0.32	0.12	0.09	0	Day15			ACTB	0	0.37	0.92	0.84	0	eEP
	AC005618.1	0	1.13	0.02	0.01	0	Day15			FAM241B	0	1.42	0.2	0.09	0	eEP
	GRK7	0	1.18	0.02	0.01	0	Day15			RPL23	0	0.3	0.9	0.77	0	eEP
	POLB	0	0.19	0.3	0.26	0	Day15			REEP3	0	0.56	0.77	0.63	0	eEP
	ATP6V1H	0	0.13	0.59	0.54	0	Day15			DHX40	0	0.87	0.47	0.31	0	eEP
	PGP	0	0.13	0.28	0.24	0	Day15			AK7	0	1.32	0.23	0.1	0	eEP
	HDAC11-AS1	0	1.24	0.02	0.01	0	Day15			RTN4	0	0.36	0.96	0.92	0	eEP
	EIF3D	0	0.11	0.32	0.27	0	Day15			TTC26	0	1.05	0.33	0.18	0	eEP
	MFSD13A	0	0.44	0.1	0.07	0	Day15			VAV3	0	0.82	0.47	0.3	0	eEP
	C12orf66	0	0.49	0.07	0.04	0	Day15			ADAMTSL1	0	0.75	0.55	0.36	0	eEP
	COPS2	0	0.16	0.47	0.42	0	Day15			GNL3	0	0.71	0.57	0.41	0	eEP
	AL590062.1	0	0.61	0.04	0.03	0	Day15			DDC	0	0.75	0.51	0.33	0	eEP
	UNC13A	0	0.16	0.29	0.25	0	Day15			ATP5PF	0	0.67	0.59	0.43	0	eEP
	AC016876.1	0	1.03	0.02	0.01	0	Day15			SRRM3	0	1.09	0.32	0.18	0	eEP
	TPRA1	0	0.38	0.13	0.1	0	Day15			CC2D2A	0	0.87	0.49	0.33	0	eEP
	C1orf198	0	0.36	0.12	0.09	0	Day15			FYN	0	0.51	0.82	0.7	0	eEP
	NCLN	0	0.2	0.17	0.13	0	Day15			YBX1	0	0.55	0.72	0.59	0	eEP
	TRIR	0	0.22	0.29	0.25	0	Day15			EFHB	0	1.71	0.15	0.05	0	eEP
	AC011824.4	0	1.23	0.01	0.01	0	Day15			GSTA1	0	0.53	0.21	0.09	0	eEP
	BLOC1S4	0	0.41	0.09	0.07	0	Day15			ADGRL2	0	0.64	0.78	0.64	0	eEP
	KIN	0	0.18	0.35	0.3	0	Day15			ZNF326	0	0.61	0.74	0.63	0	eEP
	METTL2A	0	0.21	0.2	0.16	0	Day15			SACS	0	0.9	0.44	0.28	0	eEP
	JAGN1	0	0.26	0.19	0.16	0	Day15			SMIM32	0	1.4	0.22	0.1	0	eEP
	IL34	0	0.6	0.04	0.02	0	Day15			TMEM132B	0	1.08	0.46	0.3	0	eEP
	TOPBP1	0	0.1	0.44	0.38	0	Day15			RBM47	0	0.74	0.75	0.64	0	eEP
	MROH8	0	0.32	0.13	0.1	0	Day15			CLSTN3	0	0.88	0.5	0.35	0	eEP
	ARMC1	0	0.16	0.31	0.26	0	Day15			SMC2	0	0.67	0.63	0.47	0	eEP
	KLRG1	0	0.42	0.11	0.08	0	Day15			GCH1	0	0.56	0.67	0.49	0	eEP
	AC021086.1	0	0.24	0.11	0.08	0	Day15			CD24	0	0.44	0.83	0.7	0	eEP
	PLIN2	0	0.31	0.18	0.14	0	Day15			CCDC170	0	1.15	0.21	0.1	0	eEP
	BCHE	0	0.57	0.06	0.04	0	Day15			TRIB2	0	1.42	0.18	0.07	0	eEP
	PPP4R1	0	0.12	0.56	0.51	0	Day15			C1QBP	0	0.9	0.4	0.24	0	eEP
	AC108210.1	0	1.04	0.02	0.01	0	Day15			LIN7A	0	0.87	0.45	0.28	0	eEP
	AL158828.1	0	1.42	0.01	0	0	Day15			GCC2	0	0.55	0.77	0.66	0	eEP
	SCO1	0	0.16	0.27	0.23	0	Day15			COX5A	0	0.65	0.62	0.46	0	eEP
	WDR36	0	0.16	0.33	0.28	0	Day15			SSB	0	0.56	0.7	0.55	0	eEP
	BBS7	0	0.16	0.23	0.19	0	Day15			USP47	0	0.44	0.89	0.79	0	eEP
	NDUFV1	0	0.25	0.25	0.21	0	Day15			AL513164.1	0	1.34	0.19	0.08	0	eEP
	AC137494.1	0	1.01	0.02	0.01	0	Day15			SMIM6	0	1.41	0.21	0.1	0	eEP
	POLR3D	0	0.25	0.17	0.13	0	Day15			TCP11L2	0	1.1	0.32	0.17	0	eEP
	MRPL35	0	0.32	0.14	0.11	0	Day15			MAP1A	0	1.41	0.22	0.1	0	eEP
	LINC02133	0	0.76	0.02	0.01	0	Day15			CDH11	0	1.44	0.18	0.08	0	eEP
	SH3RF3-AS1	0	1.46	0.01	0	0	Day15			C11orf58	0	0.5	0.79	0.67	0	eEP
	GBA2	0	0.2	0.28	0.24	0	Day15			TOX2	0	1.73	0.13	0.05	0	eEP
	LINC02145	0	1.14	0.02	0.01	0	Day15			PIH1D2	0	1.77	0.13	0.04	0	eEP
	C6orf89	0	0.2	0.26	0.22	0	Day15			AC011306.1	0	1.54	0.27	0.14	0	eEP
	ZNF831	0	0.96	0.02	0.01	0	Day15			BEX1	0	0.58	0.64	0.47	0	eEP
	MORC2-AS1	0	0.57	0.05	0.03	0	Day15			CCDC80	0	1.36	0.18	0.08	0	eEP
	UBE2J2	0	0.26	0.21	0.17	0	Day15			NME7	0	0.55	0.74	0.59	0	eEP
	RP2	0	0.25	0.15	0.12	0	Day15			THADA	0	0.64	0.68	0.54	0	eEP
	2026-12-01	0	0.15	0.04	0.03	0	Day15			UBB	0	0.44	0.81	0.69	0	eEP
	TATDN2	0	0.35	0.11	0.08	0	Day15			PAPPA	0	1.25	0.22	0.1	0	eEP
	CCDC124	0	0.19	0.16	0.13	0	Day15			EVI5	0	0.45	0.88	0.79	0	eEP
	DHX38	0	0.22	0.22	0.18	0	Day15			PARD3	0	0.51	0.93	0.88	0	eEP
	ADD2	0	0.22	0.06	0.04	0	Day15			NR3C2	0	0.83	0.51	0.35	0	eEP
	LINC00535	0	0.28	0.15	0.12	0	Day15			TSPAN13	0	0.76	0.51	0.36	0	eEP
	C21orf91-OT1	0	0.63	0.05	0.03	0	Day15			RPL3	0	0.31	0.97	0.92	0	eEP
	AC090517.5	0	0.3	0.23	0.19	0	Day15			DDR2	0	1.71	0.15	0.06	0	eEP
	AC097382.2	0	1.12	0.02	0.01	0	Day15			CCDC150	0	0.88	0.41	0.25	0	eEP
	RBM23	0	0.22	0.29	0.25	0	Day15			TENM2	0	0.52	0.82	0.67	0	eEP
	EVC2	0	0.21	0.25	0.21	0	Day15			BZW1	0	0.61	0.61	0.45	0	eEP
	KBTBD4	0	0.5	0.08	0.06	0	Day15			IFT57	0	0.83	0.45	0.29	0	eEP
	Z99758.1	0	0.69	0.05	0.03	0	Day15			GPR160	0	1.2	0.31	0.18	0	eEP
	C11orf16	0	1.18	0.02	0.01	0	Day15			CCDC113	0	1.32	0.2	0.09	0	eEP
	DLX5	0	0.95	0.02	0.01	0	Day15			CDH4	0	1.03	0.39	0.24	0	eEP
	MBOAT4	0	0.81	0.02	0.01	0	Day15			RPS6KA6	0	0.91	0.68	0.57	0	eEP
	AC004148.1	0	0.47	0.07	0.05	0	Day15			RUVBL1	0	0.77	0.45	0.3	0	eEP
	AL096803.2	0	0.57	0.09	0.07	0	Day15			ZNF708	0	0.64	0.66	0.53	0	eEP
	ARHGAP44	0	0.17	0.47	0.42	0	Day15			ATP6V1G1	0	0.62	0.61	0.46	0	eEP
	TMEM30A	0	0.1	0.54	0.49	0	Day15			C12orf60	0	1.43	0.22	0.1	0	eEP
	RHBDD2	0	0.16	0.37	0.32	0	Day15			GET1	0	0.77	0.42	0.27	0	eEP
	JMJD8	0	0.34	0.11	0.08	0	Day15			APOC3	0	0.98	0.27	0.14	0	eEP
	HOXB-AS1	0	0.65	0.08	0.05	0	Day15			MOB1B	0	0.43	0.86	0.72	0	eEP
	LINC01902	0	0.7	0.06	0.04	0	Day15			TIMP3	0	1.08	0.28	0.15	0	eEP
	MRPL33	0	0.18	0.35	0.3	0	Day15			TXNDC17	0	0.82	0.4	0.25	0	eEP
	UNC13D	0	0.94	0.02	0.01	0	Day15			CYB561	0	1.1	0.3	0.17	0	eEP
	CTPS1	0	0.24	0.28	0.24	0	Day15			AL080273.1	0	1.84	0.12	0.04	0	eEP
	PPP4C	0	0.23	0.24	0.2	0	Day15			PDE2A	0	2	0.1	0.03	0	eEP
	RNF5	0	0.31	0.14	0.11	0	Day15			KIF16B	0	0.72	0.62	0.49	0	eEP
	CDKN2B-AS1	0	0.8	0.03	0.02	0	Day15			FBXO9	0	0.78	0.51	0.37	0	eEP
	SLC25A18	0	0.69	0.03	0.02	0	Day15			AC007563.2	0	0.74	0.57	0.4	0	eEP
	RAPSN	0	0.75	0.01	0.01	0	Day15			S100Z	0	1.15	0.22	0.1	0	eEP
	NGRN	0	0.18	0.3	0.26	0	Day15			SLC25A3	0	0.53	0.69	0.55	0	eEP
	CYTH2	0	0.25	0.22	0.18	0	Day15			EMC4	0	0.77	0.45	0.29	0	eEP
	HINT2	0	0.39	0.14	0.11	0	Day15			NAAA	0	1.62	0.18	0.08	0	eEP
	PRKCA	0	0.38	0.39	0.35	0	Day15			DPY30	0	0.69	0.55	0.4	0	eEP
	NDUFB2	0	0.15	0.45	0.4	0	Day15			RPS20	0	0.29	0.89	0.78	0	eEP
	TOR3A	0	0.33	0.14	0.11	0	Day15			RPL6	0	0.3	0.92	0.82	0	eEP
	ACVRL1	0	1.2	0.01	0.01	0	Day15			AHSA1	0	0.93	0.35	0.21	0	eEP
	GNL3L	0	0.24	0.21	0.18	0	Day15			ATP5F1B	0	0.52	0.68	0.54	0	eEP
	HCFC1	0	0.16	0.21	0.17	0	Day15			SYK	0	1.96	0.1	0.03	0	eEP
	DUS1L	0	0.31	0.13	0.1	0	Day15			PLCXD3	0	0.56	0.69	0.53	0	eEP
	ST7-OT4	0	0.98	0.02	0.01	0	Day15			CCT6A	0	0.58	0.65	0.51	0	eEP
	ANAPC13	0	0.37	0.14	0.11	0	Day15			BASP1-AS1	0	1.52	0.16	0.06	0	eEP
	IQSEC1	0	0.16	0.43	0.38	0	Day15			LAMB1	0	0.37	0.86	0.74	0	eEP
	SIKE1	0	0.23	0.21	0.18	0	Day15			LRCH1	0	0.58	0.72	0.6	0	eEP
	AL358075.2	0	1.57	0.01	0	0	Day15			DDX10	0	0.65	0.65	0.5	0	eEP
	VCPIP1	0	0.26	0.23	0.2	0	Day15			HNRNPAB	0	0.62	0.55	0.39	0	eEP
	CPNE1	0	0.11	0.5	0.44	0	Day15			GOLGB1	0	0.41	0.87	0.8	0	eEP
	ZSCAN29	0	0.32	0.14	0.11	0	Day15			SLC43A2	0	1.22	0.25	0.13	0	eEP
	AL035587.1	0	0.35	0.09	0.07	0	Day15			SSR3	0	0.5	0.66	0.5	0	eEP
	CPPED1	0	0.26	0.27	0.23	0	Day15			DPCD	0	0.91	0.32	0.18	0	eEP
	EIF3C	0	0.39	0.1	0.08	0	Day15			AGAP3	0	0.92	0.37	0.23	0	eEP
	SERPINE3	0	0.94	0.03	0.01	0	Day15			SYT13	0	0.67	0.44	0.28	0	eEP
	CHST4	0	0.47	0.03	0.02	0	Day15			AC090241.2	0	1.81	0.11	0.04	0	eEP
	PELO	0	0.43	0.08	0.06	0	Day15			SLC30A7	0	0.56	0.71	0.58	0	eEP
	EXD2	0	0.12	0.37	0.32	0	Day15			AC020656.2	0	1.64	0.12	0.04	0	eEP
	AC092718.5	0	1.16	0.01	0.01	0	Day15			ENOX1	0	0.84	0.5	0.34	0	eEP
	AC099521.1	0	1.17	0.02	0.01	0	Day15			ATP5MC3	0	0.57	0.61	0.46	0	eEP
	ANKH	0	0.17	0.49	0.45	0	Day15			SLC33A1	0	0.66	0.54	0.39	0	eEP
	RPUSD2	0	0.5	0.05	0.03	0	Day15			CEP83	0	0.72	0.6	0.47	0	eEP
	CMYA5	0	0.75	0.07	0.05	0	Day15			MYL12A	0	0.52	0.55	0.38	0	eEP
	RAP2C-AS1	0	0.19	0.26	0.22	0	Day15			SLC35G1	0	1.11	0.23	0.11	0	eEP
	PLEKHA3	0	0.25	0.25	0.21	0	Day15			PSMB5	0	0.62	0.59	0.45	0	eEP
	CARD9	0	1.27	0.01	0	0	Day15			MRFAP1	0	0.74	0.47	0.32	0	eEP
	OIT3	0	1.27	0.01	0.01	0	Day15			CBFA2T3	0	1.52	0.16	0.07	0	eEP
	GPAA1	0	0.25	0.19	0.15	0	Day15			GABRB3	0	0.37	0.87	0.74	0	eEP
	EPX	0	1.25	0.01	0	0	Day15			LINC01340	0	1.7	0.12	0.04	0	eEP
	OARD1	0	0.2	0.23	0.19	0	Day15			AL035409.1	0	1.32	0.23	0.12	0	eEP
	PICK1	0	0.33	0.13	0.1	0	Day15			HIST1H2AG	0	1.55	0.13	0.05	0	eEP
	AC018521.5	0	0.67	0.05	0.03	0	Day15			PLAC8	0	1.14	0.26	0.13	0	eEP
	ZDHHC22	0	1.15	0.02	0.01	0	Day15			ITGA9	0	1.12	0.25	0.13	0	eEP
	WDR13	0	0.32	0.16	0.13	0	Day15			CACNG4	0	1.46	0.17	0.07	0	eEP
	AC016705.2	0	0.22	0.2	0.17	0	Day15			AC004147.5	0	1.67	0.1	0.03	0	eEP
	AC002057.2	0	0.91	0.01	0.01	0	Day15			C9orf116	0	1.58	0.13	0.05	0	eEP
	HIST4H4	0	0.57	0.07	0.05	0	Day15			KDM4B	0	0.6	0.62	0.48	0	eEP
	AC093673.2	0	1.05	0.02	0.01	0	Day15			IFT27	0	1.01	0.3	0.17	0	eEP
	ROBO1	0	0.17	0.84	0.79	0	Day15			SEC61A1	0	0.62	0.57	0.43	0	eEP
	ZFP3	0	0.63	0.04	0.03	0	Day15			RPS11	0	0.26	0.94	0.86	0	eEP
	FBXO21	0	0.13	0.5	0.46	0	Day15			RPAIN	0	0.66	0.56	0.42	0	eEP
	SLC22A1	0	0.73	0.04	0.03	0	Day15			STXBP1	0	0.58	0.54	0.37	0	eEP
	PLIN5	0	0.6	0.05	0.03	0	Day15			CCNJL	0	0.94	0.29	0.16	0	eEP
	C14orf178	0	1	0.02	0.01	0	Day15			C15orf65	0	1.5	0.14	0.05	0	eEP
	TRMT12	0	0.49	0.09	0.07	0	Day15			TMEM59	0	0.47	0.76	0.63	0	eEP
	ARSG	0	0.34	0.17	0.14	0	Day15			TRIO	0	0.33	0.94	0.87	0	eEP
	YDJC	0	0.62	0.06	0.04	0	Day15			SASH1	0	0.68	0.61	0.47	0	eEP
	VPS37D	0	0.77	0.04	0.03	0	Day15			QDPR	0	0.63	0.57	0.41	0	eEP
	YPEL3	0	0.35	0.12	0.1	0	Day15			C9orf24	0	1.48	0.15	0.06	0	eEP
	AC103409.1	0	1.32	0.01	0.01	0	Day15			CCT2	0	0.52	0.65	0.51	0	eEP
	SAT1	0	0.43	0.17	0.14	0	Day15			RABL2A	0	1.04	0.28	0.15	0	eEP
	PAPOLG	0	0.12	0.37	0.32	0	Day15			TUFM	0	0.74	0.45	0.3	0	eEP
	AC110491.3	0	0.92	0.02	0.01	0	Day15			PDE6B	0	1.26	0.23	0.12	0	eEP
	COG3	0	0.15	0.44	0.4	0	Day15			IQCK	0	0.72	0.42	0.27	0	eEP
	CIAPIN1	0	0.22	0.23	0.19	0	Day15			AL133325.3	0	1.02	0.29	0.16	0	eEP
	AL513128.3	0	1.27	0.01	0.01	0	Day15			SLC25A32	0	0.84	0.41	0.27	0	eEP
	AP002518.2	0	0.54	0.06	0.04	0	Day15			PTCH1	0	0.84	0.44	0.3	0	eEP
	AC004889.1	0	0.24	0.2	0.17	0	Day15			WDR92	0	1.05	0.27	0.15	0	eEP
	GBF1	0	0.11	0.64	0.59	0	Day15			TTC8	0	0.52	0.7	0.56	0	eEP
	SLC2A7	0	1.56	0.01	0	0	Day15			IQCE	0	0.91	0.36	0.23	0	eEP
	RNF20	0	0.21	0.26	0.22	0	Day15			AMBP	0	0.49	0.45	0.29	0	eEP
	ZNF79	0	0.45	0.07	0.05	0	Day15			B3GALT5	0	1.36	0.2	0.1	0	eEP
	AC015845.2	0	0.72	0.02	0.01	0	Day15			SERPINB1	0	0.95	0.31	0.18	0	eEP
	DKC1	0	0.19	0.23	0.19	0	Day15			PROM1	0	0.38	0.55	0.37	0	eEP
	DLEU2L	0	0.58	0.05	0.04	0	Day15			ZNF790	0	0.91	0.34	0.21	0	eEP
	AS3MT	0	0.32	0.17	0.13	0	Day15			TMEM51-AS1	0	1.89	0.1	0.04	0	eEP
	CACNG6	0	0.66	0.04	0.02	0	Day15			TTC25	0	1.07	0.27	0.15	0	eEP
	ZNHIT3	0	0.2	0.19	0.16	0	Day15			DISP3	0	1.03	0.28	0.15	0	eEP
	ADAMTSL4-AS1	0	0.23	0.17	0.13	0	Day15			NLGN1	0	0.17	0.79	0.58	0	eEP
	MTX1	0	0.32	0.12	0.09	0	Day15			SLC35E4	0	1.3	0.18	0.08	0	eEP
	TTC1	0	0.13	0.44	0.39	0	Day15			KLC1	0	0.43	0.8	0.7	0	eEP
	DDA1	0	0.41	0.12	0.09	0	Day15			RBPJ	0	0.46	0.82	0.75	0	eEP
	NAA15	0	0.11	0.61	0.56	0	Day15			KLHL32	0	0.85	0.4	0.26	0	eEP
	DDX19A	0	0.23	0.23	0.19	0	Day15			HSPA13	0	0.65	0.51	0.36	0	eEP
	PRPF18	0	0.21	0.28	0.24	0	Day15			SEC14L5	0	1.65	0.12	0.04	0	eEP
	AL031289.1	0	0.85	0.02	0.01	0	Day15			SNRPB2	0	0.64	0.49	0.35	0	eEP
	FOXRED1	0	0.27	0.19	0.16	0	Day15			RALYL	0	0.17	0.65	0.45	0	eEP
	PLPBP	0	0.26	0.17	0.14	0	Day15			PSMD7	0	0.59	0.57	0.43	0	eEP
	MYRFL	0	0.43	0.07	0.05	0	Day15			WDPCP	0	0.49	0.72	0.59	0	eEP
	MTX3	0	0.24	0.22	0.18	0	Day15			AC025164.1	0	1.39	0.14	0.06	0	eEP
	HSPA2	0	0.73	0.03	0.02	0	Day15			RPL7	0	0.31	0.84	0.72	0	eEP
	TBK1	0	0.16	0.4	0.36	0	Day15			F2	0	0.95	0.25	0.13	0	eEP
	GNG12-AS1	0	0.19	0.3	0.25	0	Day15			ITPR1	0	0.95	0.46	0.32	0	eEP
	AC024558.2	0	0.39	0.12	0.1	0	Day15			NAALAD2	0	0.77	0.39	0.25	0	eEP
	BCDIN3D	0	0.52	0.07	0.05	0	Day15			BTF3	0	0.46	0.68	0.55	0	eEP
	RNF126	0	0.33	0.13	0.1	0	Day15			H2AFJ	0	1.09	0.27	0.15	0	eEP
	AL442067.3	0	0.34	0.08	0.06	0	Day15			CTTNBP2	0	1.01	0.42	0.29	0	eEP
	PODXL2	0	0.2	0.31	0.26	0	Day15			QSOX2	0	0.9	0.35	0.22	0	eEP
	FAM151B	0	0.42	0.06	0.04	0	Day15			LINC01128	0	0.91	0.35	0.22	0	eEP
	EXOSC3	0	0.21	0.23	0.19	0	Day15			TMEM205	0	0.91	0.36	0.22	0	eEP
	MCL1	0	0.17	0.31	0.26	0	Day15			NBAS	0	0.35	0.91	0.83	0	eEP
	AC004052.1	0	1.71	0.01	0	0	Day15			LRRC10B	0	1.73	0.11	0.04	0	eEP
	SIAH2-AS1	0	0.68	0.04	0.03	0	Day15			STARD10	0	0.83	0.41	0.27	0	eEP
	AL591848.4	0	0.99	0.03	0.02	0	Day15			AP002989.1	0	1.61	0.1	0.04	0	eEP
	LRRTM3	0	0.22	0.13	0.17	0	Day15			RPL18A	0	0.26	0.88	0.77	0	eEP
	AC009501.3	0	0.37	0.07	0.05	0	Day15			PBX1	0	0.26	0.95	0.89	0	eEP
	NPY	0	0.32	0.06	0.04	0	Day15			TEKT2	0	1.64	0.12	0.04	0	eEP
	UNK	0	0.15	0.42	0.38	0	Day15			AC010978.1	0	1.32	0.17	0.07	0	eEP
	LDHAL6A	0	0.59	0.04	0.03	0	Day15			TBCC	0	1.23	0.2	0.1	0	eEP
	AC004828.1	0	0.46	0.04	0.03	0	Day15			KCTD8	0	0.17	0.72	0.53	0	eEP
	GVQW3	0	0.32	0.15	0.12	0	Day15			TNKS2	0	0.49	0.74	0.64	0	eEP
	PWP1	0	0.15	0.27	0.23	0	Day15			CABCOCO1	0	1.47	0.15	0.06	0	eEP
	AL512380.2	0	0.66	0.04	0.02	0	Day15			PDK4	0	0.76	0.22	0.11	0	eEP
	NOL6	0	0.57	0.06	0.04	0	Day15			SLC38A10	0	0.73	0.44	0.31	0	eEP
	LINC00305	0	0.42	0.06	0.04	0	Day15			C8orf76	0	0.87	0.36	0.23	0	eEP
	AMPD3	0	0.32	0.26	0.22	0	Day15			NKAIN1	0	1.16	0.21	0.11	0	eEP
	FAM71F2	0	0.67	0.05	0.04	0	Day15			PPM1G	0	0.57	0.58	0.43	0	eEP
	AC084262.1	0	0.75	0.02	0.01	0	Day15			DNAL1	0	0.87	0.36	0.23	0	eEP
	BOP1	0	0.55	0.05	0.04	0	Day15			NPY5R	0	1.57	0.11	0.04	0	eEP
	GFRA2	0	0.88	0.03	0.02	0	Day15			TMED7	0	0.56	0.57	0.43	0	eEP
	ARHGAP39	0	0.13	0.22	0.18	0	Day15			ANXA5	0	0.58	0.55	0.41	0	eEP
	OTUD6B	0	0.2	0.25	0.22	0	Day15			CCDC13	0	1.57	0.11	0.04	0	eEP
	AC007619.1	0	0.65	0.04	0.02	0	Day15			DENND2A	0	0.6	0.63	0.51	0	eEP
	HEXD	0	0.21	0.22	0.19	0	Day15			STARD4-AS1	0	0.84	0.44	0.3	0	eEP
	GALNT12	0	0.14	0.23	0.19	0	Day15			SCAND1	0	0.72	0.44	0.3	0	eEP
	C1orf127	0	0.57	0.08	0.06	0	Day15			GMPS	0	0.58	0.58	0.44	0	eEP
	LINC01937	0	0.96	0.02	0.01	0	Day15			TMEM131L	0	0.64	0.54	0.4	0	eEP
	FBXO33	0	0.17	0.29	0.25	0	Day15			MED12L	0	0.6	0.61	0.46	0	eEP
	AC024560.5	0	0.69	0.04	0.02	0	Day15			TRAK2	0	0.78	0.43	0.3	0	eEP
	AC022916.1	0	0.82	0.03	0.02	0	Day15			AC011824.2	0	1.53	0.12	0.05	0	eEP
	LPCAT3	0	0.16	0.35	0.31	0	Day15			DIO3	0	0.41	0.3	0.16	0	eEP
	AIFM1	0	0.16	0.25	0.21	0	Day15			CCT8	0	0.53	0.61	0.47	0	eEP
	HTATIP2	0	0.21	0.12	0.09	0	Day15			CHST8	0	1.04	0.25	0.14	0	eEP
	TCEAL8	0	0.23	0.25	0.21	0	Day15			ARNT2	0	0.49	0.64	0.49	0	eEP
	CORIN	0	0.44	0.07	0.05	0	Day15			WNK2	0	0.42	0.55	0.41	0	eEP
	CTDP1	0	0.26	0.15	0.12	0	Day15			AC012213.1	0	1.21	0.21	0.11	0	eEP
	ARL6IP4	0	0.19	0.32	0.29	0	Day15			WDR19	0	0.64	0.49	0.35	0	eEP
	CENPVL3	0	0.9	0.02	0.01	0	Day15			DPY19L2	0	0.89	0.4	0.27	0	eEP
	MRPL57	0	0.19	0.32	0.28	0	Day15			PTMA	0	0.22	0.94	0.85	0	eEP
	AL365203.2	0	0.99	0.03	0.01	0	Day15			CCNJ	0	0.93	0.3	0.17	0	eEP
	AC073263.1	0	0.83	0.02	0.01	0	Day15			REXO2	0	0.78	0.42	0.29	0	eEP
	SYCP3	0	0.72	0.03	0.02	0	Day15			DPYD	0	0.55	0.72	0.59	0	eEP
	B3GALT5-AS1	0	0.74	0.03	0.01	0	Day15			MBTPS1	0	0.54	0.64	0.52	0	eEP
	SERF1A	0	0.6	0.06	0.04	0	Day15			RPL19	0	0.24	0.93	0.85	0	eEP
	STARD5	0	0.7	0.05	0.03	0	Day15			AK9	0	0.69	0.48	0.34	0	eEP
	INTS11	0	0.23	0.15	0.12	0	Day15			SLC29A4	0	0.77	0.43	0.3	0	eEP
	TRPM5	0	0.96	0.03	0.02	0	Day15			CNPY2	0	0.49	0.68	0.55	0	eEP
	NKIRAS2	0	0.35	0.13	0.1	0	Day15			FBXW9	0	1.54	0.11	0.04	0	eEP
	MARS2	0	0.61	0.03	0.02	0	Day15			ZXDC	0	0.66	0.54	0.42	0	eEP
	ZNF607	0	0.25	0.17	0.14	0	Day15			RASD1	0	1.23	0.14	0.06	0	eEP
	AC104803.1	0	0.54	0.05	0.03	0	Day15			WIPF3	0	1.08	0.22	0.11	0	eEP
	SLC8A3	0	0.48	0.06	0.04	0	Day15			IQCG	0	0.93	0.29	0.17	0	eEP
	COLEC11	0	1.01	0.02	0.01	0	Day15			CCT3	0	0.5	0.68	0.56	0	eEP
	LINC00861	0	0.51	0.02	0.01	0	Day15			GNAO1	0	0.51	0.56	0.39	0	eEP
	SCUBE2	0	0.67	0.05	0.04	0	Day15			GTF2H2	0	0.78	0.41	0.29	0	eEP
	MAK16	0	0.42	0.11	0.09	0	Day15			AC027698.1	0	1.58	0.15	0.07	0	eEP
	RPP40	0	0.61	0.04	0.03	0	Day15			TSPAN14	0	0.62	0.47	0.33	0	eEP
	TULP3	0	0.16	0.3	0.26	0	Day15			MAP2K3	0	1.31	0.16	0.07	0	eEP
	SURF6	0	0.24	0.17	0.14	0	Day15			TCTN1	0	0.75	0.42	0.29	0	eEP
	PRPS1	0	0.4	0.1	0.08	0	Day15			SON	0	0.3	0.92	0.86	0	eEP
	MAPKBP1	0	0.21	0.23	0.19	0	Day15			GRK3	0	0.71	0.63	0.53	0	eEP
	ABCC10	0	0.26	0.19	0.15	0	Day15			EEF1A1	0	0.15	0.99	0.97	0	eEP
	OR14J1	0	1.11	0.01	0	0	Day15			SREBF1	0	0.8	0.39	0.26	0	eEP
	NXPE1	0	0.95	0.02	0.01	0	Day15			XRCC5	0	0.27	0.94	0.89	0	eEP
	AKT1	0	0.26	0.19	0.16	0	Day15			SLC14A2	0	1.85	0.14	0.06	0	eEP
	CRTC3-AS1	0	0.33	0.12	0.09	0	Day15			USP3	0	0.53	0.74	0.63	0	eEP
	SOX1-OT	0	0.57	0.04	0.03	0	Day15			HNRNPA1	0	0.32	0.83	0.72	0	eEP
	AC109454.2	0	0.56	0.04	0.02	0	Day15			FBXL13	0	0.65	0.51	0.38	0	eEP
	AC090946.1	0	1.69	0.01	0	0	Day15			NACA	0	0.33	0.77	0.64	0	eEP
	BTRC	0	0.12	0.72	0.68	0	Day15			CFAP36	0	0.67	0.47	0.34	0	eEP
	NAP1L5	0	0.56	0.06	0.04	0	Day15			CCT5	0	0.48	0.63	0.5	0	eEP
	NEDD1	0	0.12	0.31	0.27	0	Day15			ADORA2A	0	1.16	0.22	0.12	0	eEP
	LINC01963	0	0.94	0.02	0.01	0	Day15			PCDH9-AS2	0	1.35	0.14	0.06	0	eEP
	EXTL2	0	0.11	0.35	0.31	0	Day15			GABARAP	0	0.46	0.67	0.53	0	eEP
	FAM102B	0	0.19	0.21	0.18	0	Day15			HSPD1	0	0.34	0.83	0.72	0	eEP
	EIF4E3	0	0.28	0.24	0.2	0	Day15			TRPC7	0	1.04	0.24	0.13	0	eEP
	THUMPD3	0	0.23	0.22	0.19	0	Day15			MLLT3	0	0.46	0.73	0.61	0	eEP
	CNST	0	0.15	0.41	0.37	0	Day15			TDG	0	0.53	0.61	0.49	0	eEP
	ATAD3A	0	0.31	0.09	0.07	0	Day15			ERICH6-AS1	0	1.26	0.16	0.08	0	eEP
	AC106795.3	0	0.33	0.1	0.07	0	Day15			FH	0	0.88	0.32	0.2	0	eEP
	TSPAN32	0	0.83	0.03	0.02	0	Day15			NDUFA11	0	0.62	0.51	0.39	0	eEP
	AC087294.1	0	0.47	0.06	0.04	0	Day15			MAL2	0	0.73	0.54	0.43	0	eEP
	INSYN1	0	1.32	0.01	0.01	0	Day15			PPID	0	0.77	0.38	0.26	0	eEP
	SMARCA5-AS1	0	1.16	0.01	0	0	Day15			PCBD1	0	0.68	0.47	0.34	0	eEP
	AL139407.1	0	0.67	0.03	0.02	0	Day15			TSPAN7	0	0.51	0.56	0.41	0	eEP
	AC084782.3	0	1.15	0.01	0.01	0	Day15			SRP19	0	0.6	0.53	0.4	0	eEP
	EIF2B3	0	0.21	0.29	0.26	0	Day15			NPTN	0	0.53	0.66	0.55	0	eEP
	TEX14	0	0.14	0.07	0.05	0	Day15			CEP128	0	0.53	0.45	0.3	0	eEP
	AC012213.4	0	0.69	0.03	0.02	0	Day15			MAATS1	0	0.61	0.42	0.28	0	eEP
	MICOS13	0	0.2	0.23	0.2	0	Day15			YIPF6	0	0.57	0.56	0.43	0	eEP
	TMEM108-AS1	0	1.1	0.01	0.01	0	Day15			CRNDE	0	0.54	0.49	0.34	0	eEP
	ABCG5	0	1.25	0.01	0	0	Day15			MYO1E	0	0.75	0.45	0.32	0	eEP
	CRIP3	0	0.76	0.03	0.02	0	Day15			IMMT	0	0.59	0.56	0.44	0	eEP
	VPS13B	0	0.23	0.92	0.9	0	Day15			CNKSR3	0	0.55	0.62	0.49	0	eEP
	FRMD3	0	0.4	0.18	0.14	0	Day15			AL390783.1	0	1.13	0.25	0.14	0	eEP
	RNF10	0	0.17	0.4	0.36	0	Day15			ZNF22	0	0.87	0.29	0.18	0	eEP
	SLC38A8	0	1.11	0.02	0.01	0	Day15			NDUFC2	0	0.38	0.71	0.57	0	eEP
	NLRP1	0	0.58	0.08	0.05	0	Day15			CRYBA2	0	0.53	0.67	0.49	0	eEP
	OTUD5	0	0.19	0.27	0.24	0	Day15			TTC7B	0	0.51	0.66	0.54	0	eEP
	RBIS	0	0.15	0.31	0.27	0	Day15			GK	0	1.07	0.23	0.12	0	eEP
	COA6	0	0.27	0.16	0.13	0	Day15			ZBTB48	0	1.11	0.22	0.12	0	eEP
	LINC00927	0	1.38	0.01	0.01	0	Day15			TCP1	0	0.59	0.47	0.34	0	eEP
	FAM71F1	0	1.01	0.01	0	0	Day15			MMP2	0	1.43	0.11	0.04	0	eEP
	ZNF433-AS1	0	0.21	0.26	0.22	0	Day15			ABCC1	0	0.52	0.57	0.44	0	eEP
	AC079779.2	0	0.99	0.02	0.01	0	Day15			SLC16A2	0	0.68	0.43	0.29	0	eEP
	PLN	0	0.68	0.02	0.01	0	Day15			IHH	0	1.54	0.12	0.05	0	eEP
	MAX	0	0.12	0.38	0.34	0	Day15			TCEA1	0	0.43	0.69	0.58	0	eEP
	KCTD5	0	0.35	0.1	0.07	0	Day15			GSTT2B	0	1.34	0.15	0.07	0	eEP
	ABCB1	0	0.51	0.05	0.03	0	Day15			TTC5	0	0.82	0.36	0.24	0	eEP
	IMPG1	0	0.92	0.02	0.01	0	Day15			WDR17	0	0.86	0.48	0.35	0	eEP
	UBE2N	0	0.11	0.45	0.41	0	Day15			CYCS	0	0.73	0.37	0.24	0	eEP
	OBI1-AS1	0	0.79	0.02	0.01	0	Day15			SYT7	0	0.55	0.41	0.27	0	eEP
	NTMT1	0	0.31	0.14	0.11	0	Day15			PPP3CA	0	0.4	0.84	0.76	0	eEP
	SLC10A1	0	0.64	0.03	0.02	0	Day15			PRKAR1A	0	0.55	0.63	0.53	0	eEP
	CERS1	0	0.41	0.08	0.06	0	Day15			RASA4	0	1.05	0.25	0.15	0	eEP
	RGS20	0	0.4	0.07	0.05	0	Day15			EIF4G1	0	0.48	0.61	0.49	0	eEP
	HSPBP1	0	0.33	0.15	0.13	0	Day15			IFT140	0	0.64	0.44	0.31	0	eEP
	ACAA2	0	0.11	0.31	0.27	0	Day15			COX7A2L	0	0.65	0.48	0.36	0	eEP
	FBXL22	0	1	0.02	0.01	0	Day15			ALG5	0	0.66	0.49	0.37	0	eEP
	QTRT2	0	0.2	0.26	0.22	0	Day15			NCL	0	0.29	0.83	0.71	0	eEP
	CU634019.5	0	0.64	0.04	0.03	0	Day15			SEC61G	0	0.56	0.49	0.36	0	eEP
	ACTR3B	0	0.16	0.31	0.27	0	Day15			PSMB1	0	0.46	0.61	0.49	0	eEP
	DAGLB	0	0.22	0.17	0.14	0	Day15			MIR7-3HG	0	0.5	0.43	0.29	0	eEP
	FSD1	0	0.33	0.1	0.07	0	Day15			NDUFB8	0	0.55	0.56	0.43	0	eEP
	AP001160.1	0	0.52	0.05	0.03	0	Day15			IQCA1	0	0.75	0.37	0.24	0	eEP
	PRDM10	0	0.14	0.32	0.27	0	Day15			WDR60	0	0.48	0.65	0.53	0	eEP
	REC114	0	0.62	0.03	0.02	0	Day15			NANS	0	0.88	0.27	0.16	0	eEP
	RTL8A	0	0.28	0.15	0.12	0	Day15			CLSTN2	0	0.43	0.47	0.33	0	eEP
	FCF1	0	0.24	0.17	0.14	0	Day15			DIPK2A	0	0.45	0.57	0.43	0	eEP
	TMEM167A	0	0.11	0.46	0.42	0	Day15			SMIM15	0	0.9	0.28	0.17	0	eEP
	AC011444.3	0	1.31	0.01	0.01	0	Day15			PARD3B	0	0.46	0.76	0.62	0	eEP
	AC087164.1	0	0.98	0.02	0.01	0	Day15			SERBP1	0	0.33	0.81	0.71	0	eEP
	AC011912.1	0	0.89	0.02	0.01	0	Day15			MRPS11	0	0.92	0.29	0.18	0	eEP
	LINC01799	0	0.86	0.02	0.01	0	Day15			AC005089.1	0	1.58	0.1	0.04	0	eEP
	DNAJC11	0	0.13	0.33	0.29	0	Day15			ANO6	0	0.4	0.66	0.5	0	eEP
	CORO7	0	0.33	0.15	0.12	0	Day15			TSGA10	0	0.65	0.5	0.38	0	eEP
	AC069234.1	0	0.84	0.03	0.02	0	Day15			TEX2	0	0.69	0.45	0.32	0	eEP
	AC084036.1	0	1	0.02	0.01	0	Day15			AC004828.2	0	1.33	0.12	0.05	0	eEP
	MAPK8IP1	0	0.42	0.13	0.11	0	Day15			EPHA4	0	0.6	0.41	0.28	0	eEP
	PDCL	0	0.2	0.16	0.13	0	Day15			MT-ND1	0	0.19	1	0.98	0	eEP
	AC093512.2	0	0.79	0.03	0.02	0	Day15			PSMA5	0	0.67	0.46	0.34	0	eEP
	TFPT	0	0.54	0.07	0.05	0	Day15			SAMD3	0	0.26	0.62	0.45	0	eEP
	DMAC2L	0	0.25	0.22	0.19	0	Day15			LIX1-AS1	0	0.95	0.28	0.17	0	eEP
	RBP5	0	0.38	0.07	0.05	0	Day15			CNIH2	0	0.82	0.32	0.21	0	eEP
	IFRD1	0	0.12	0.45	0.41	0	Day15			C6orf120	0	0.9	0.24	0.13	0	eEP
	AL161804.1	0	0.84	0.03	0.02	0	Day15			SLC16A7	0	0.84	0.29	0.18	0	eEP
	LINC00641	0	0.41	0.11	0.09	0	Day15			RASA4B	0	1.34	0.15	0.07	0	eEP
	AP003717.1	0	1.09	0.01	0.01	0	Day15			SESN3	0	0.43	0.65	0.51	0	eEP
	TXLNA	0	0.21	0.27	0.24	0	Day15			OLFM3	0	0.97	0.18	0.09	0	eEP
	CIAO1	0	0.18	0.29	0.25	0	Day15			KDM7A	0	0.5	0.64	0.52	0	eEP
	EDDM13	0	0.36	0.08	0.06	0	Day15			CHMP2A	0	0.69	0.38	0.26	0	eEP
	RNF114	0	0.16	0.31	0.28	0	Day15			EFCAB7	0	0.77	0.37	0.25	0	eEP
	ZRANB1	0	0.1	0.47	0.42	0	Day15			ANKRD28	0	0.41	0.79	0.7	0	eEP
	ZAP70	0	0.51	0.02	0.01	0	Day15			KATNAL2	0	1.08	0.16	0.08	0	eEP
	LMOD1	0	1.02	0.02	0.01	0	Day15			DNAJB11	0	0.48	0.55	0.42	0	eEP
	OR5V1	0	1.32	0.01	0.01	0	Day15			CTSO	0	1.4	0.13	0.06	0	eEP
	DESI1	0	0.28	0.2	0.17	0	Day15			PTRH1	0	1.23	0.15	0.07	0	eEP
	AC079210.1	0	0.61	0.04	0.02	0	Day15			LINC02334	0	1.36	0.13	0.05	0	eEP
	SAMHD1	0	0.39	0.1	0.08	0	Day15			PTPRG	0	0.59	0.88	0.77	0	eEP
	TIGD2	0	0.45	0.05	0.03	0	Day15			KLF3	0	0.53	0.44	0.31	0	eEP
	LINC01931	0	0.37	0.06	0.04	0	Day15			IQCH	0	0.66	0.45	0.33	0	eEP
	LINC02646	0	0.33	0.07	0.05	0	Day15			ADAMTS9	0	0.53	0.5	0.36	0	eEP
	GALNT16	0	0.32	0.14	0.12	0	Day15			EPB41	0	0.43	0.69	0.57	0	eEP
	HVCN1	0	0.38	0.12	0.1	0	Day15			COPB2	0	0.43	0.69	0.58	0	eEP
	CNTD2	0	0.96	0.02	0.01	0	Day15			DNAJA2	0	0.67	0.42	0.3	0	eEP
	LRRC37A3	0	0.14	0.32	0.28	0	Day15			BORCS5	0	0.83	0.36	0.25	0	eEP
	HCG17	0	0.15	0.4	0.36	0	Day15			FAM89B	0	1.17	0.15	0.07	0	eEP
	C11orf74	0	0.16	0.17	0.14	0	Day15			PDZD2	0	0.22	0.58	0.41	0	eEP
	ZC3H10	0	0.44	0.06	0.04	0	Day15			CDKL2	0	0.97	0.23	0.13	0	eEP
	MREG	0	0.21	0.22	0.19	0	Day15			NME5	0	0.9	0.27	0.16	0	eEP
	ARHGEF37	0	0.4	0.06	0.04	0	Day15			LYST	0	0.42	0.63	0.49	0	eEP
	SHMT2	0	0.15	0.14	0.11	0	Day15			PECR	0	0.8	0.33	0.21	0	eEP
	C16orf70	0	0.3	0.14	0.11	0	Day15			BBS5	0	1.09	0.2	0.11	0	eEP
	SERF1B	0	0.65	0.04	0.02	0	Day15			LRRC20	0	1.01	0.21	0.12	0	eEP
	PEX19	0	0.29	0.12	0.09	0	Day15			HINT1	0	0.43	0.69	0.57	0	eEP
	ATP6V1G2	0	1.08	0.02	0.01	0	Day15			SRGAP3	0	0.64	0.6	0.49	0	eEP
	PBDC1	0	0.24	0.17	0.14	0	Day15			PGM2L1	0	0.6	0.43	0.3	0	eEP
	NMD3	0	0.1	0.39	0.35	0	Day15			ARL6	0	0.69	0.41	0.29	0	eEP
	METTL2B	0	0.14	0.3	0.26	0	Day15			B4GALNT3	0	0.67	0.49	0.38	0	eEP
	A3GALT2	0	1.12	0.02	0.01	0	Day15			F10	0	0.36	0.6	0.45	0	eEP
	RAMAC	0	0.47	0.07	0.05	0	Day15			FNBP1L	0	0.3	0.96	0.93	0	eEP
	MRPL38	0	0.31	0.14	0.12	0	Day15			RPS5	0	0.29	0.79	0.68	0	eEP
	AL645465.1	0	0.38	0.11	0.08	0	Day15			AC069228.1	0	1.79	0.12	0.05	0	eEP
	PSMD13	0	0.17	0.24	0.21	0	Day15			CA8	0	0.96	0.24	0.14	0	eEP
	TTLL5	0	0.12	0.62	0.58	0	Day15			GNG12	0	1.02	0.23	0.13	0	eEP
	ADGRA2	0	0.65	0.03	0.02	0	Day15			SUSD1	0	0.53	0.55	0.43	0	eEP
	CLIC1	0	0.12	0.4	0.36	0	Day15			EBF2	0	1.28	0.11	0.05	0	eEP
	TMF1	0	0.11	0.54	0.49	0	Day15			POLR2L	0	0.69	0.4	0.29	0	eEP
	AC120049.1	0	0.95	0.01	0.01	0	Day15			DYNLT1	0	0.57	0.48	0.36	0	eEP
	PGAM5	0	0.34	0.08	0.06	0	Day15			C5orf49	0	1.42	0.11	0.05	0	eEP
	AC009506.1	0	0.78	0.02	0.01	0	Day15			ATP1A1	0	0.43	0.75	0.67	0	eEP
	CLNK	0	1.02	0.02	0.01	0	Day15			SRM	0	0.95	0.23	0.13	0	eEP
	SERPINB8	0	0.89	0.02	0.01	0	Day15			SLC25A4	0	0.89	0.29	0.19	0	eEP
	CCDC59	0	0.27	0.21	0.18	0	Day15			C7orf31	0	1.26	0.14	0.07	0	eEP
	SAFB2	0	0.17	0.34	0.31	0	Day15			CFAP57	0	1.19	0.13	0.06	0	eEP
	EEF1AKNMT	0	0.28	0.09	0.07	0	Day15			GLS	0	0.13	0.83	0.71	0	eEP
	PFDN1	0	0.15	0.35	0.31	0	Day15			ARCN1	0	0.55	0.52	0.4	0	eEP
	ATXN7L2	0	0.7	0.04	0.03	0	Day15			SMPD3	0	1.13	0.15	0.07	0	eEP
	KMT2B	0	0.17	0.21	0.18	0	Day15			CYB5R1	0	0.98	0.23	0.13	0	eEP
	KIRREL1	0	0.1	0.17	0.14	0	Day15			OTUD7A	0	0.7	0.44	0.32	0	eEP
	SMARCB1	0	0.11	0.37	0.33	0	Day15			AC019197.1	0	0.7	0.37	0.25	0	eEP
	ZNF26	0	0.18	0.27	0.24	0	Day15			PRSS12	0	0.77	0.35	0.23	0	eEP
	LINC00608	0	0.52	0.04	0.03	0	Day15			MAP6	0	0.63	0.39	0.26	0	eEP
	KCNA3	0	1.28	0.01	0.01	0	Day15			KCNT2	0	0.29	0.95	0.89	0	eEP
	SLC2A1-AS1	0	0.28	0.13	0.11	0	Day15			PDK3	0	0.49	0.46	0.33	0	eEP
	TECTA	0	0.43	0.06	0.05	0	Day15			SRPRA	0	0.67	0.4	0.28	0	eEP
	SUDS3	0	0.12	0.4	0.36	0	Day15			CD81	0	0.4	0.75	0.65	0	eEP
	AL512427.2	0	1.17	0.01	0.01	0	Day15			FAM98B	0	0.74	0.37	0.26	0	eEP
	SMIM10L1	0	0.25	0.24	0.21	0	Day15			PARK7	0	0.53	0.56	0.44	0	eEP
	TBRG4	0	0.33	0.11	0.09	0	Day15			N4BP2	0	0.38	0.81	0.73	0	eEP
	NOL10	0	0.11	0.43	0.39	0	Day15			PEPD	0	0.83	0.32	0.21	0	eEP
	AL589765.7	0	0.94	0.02	0.01	0	Day15			YIF1A	0	0.81	0.32	0.21	0	eEP
	PLIN4	0	1	0.01	0.01	0	Day15			FIGNL2	0	0.87	0.25	0.14	0	eEP
	ETFRF1	0	0.28	0.15	0.12	0	Day15			GALNS	0	0.96	0.22	0.12	0	eEP
	DDX19B	0	0.18	0.23	0.2	0	Day15			TRAK1	0	0.42	0.74	0.63	0	eEP
	LSMEM1	0	0.49	0.06	0.04	0	Day15			MINDY4	0	0.86	0.29	0.18	0	eEP
	CASP2	0	0.15	0.25	0.21	0	Day15			SPOCK2	0	0.93	0.25	0.15	0	eEP
	SEC22B	0	0.15	0.37	0.33	0	Day15			ASTN2-AS1	0	1.27	0.16	0.08	0	eEP
	FAM227B	0	0.18	0.3	0.26	0	Day15			SLC18A1	0	0.59	0.32	0.2	0	eEP
	CITED4	0	0.41	0.07	0.05	0	Day15			FAM229B	0	1.02	0.17	0.09	0	eEP
	POLR3H	0	0.37	0.11	0.08	0	Day15			RPS4X	0	0.25	0.82	0.71	0	eEP
	TMEM269	0	0.53	0.07	0.05	0	Day15			STX3	0	0.6	0.53	0.42	0	eEP
	PAX2	0	1.13	0.01	0.01	0	Day15			TRAF3	0	0.59	0.55	0.44	0	eEP
	ADH1A	0	1.26	0.01	0.01	0	Day15			KIZ	0	0.57	0.52	0.4	0	eEP
	PIGBOS1	0	0.38	0.09	0.07	0	Day15			TMCO1	0	0.46	0.61	0.5	0	eEP
	JMJD4	0	0.41	0.07	0.05	0	Day15			GRIA2	0	0.43	0.46	0.32	0	eEP
	CBLIF	0	0.62	0.03	0.02	0	Day15			AL157911.1	0	1.04	0.17	0.09	0	eEP
	SPICE1	0	0.13	0.31	0.27	0	Day15			ITM2C	0	0.53	0.51	0.39	0	eEP
	UBE2G2	0	0.13	0.4	0.36	0	Day15			MITF	0	0.57	0.31	0.2	0	eEP
	NLRC5	0	1.02	0.02	0.01	0	Day15			NDUFS6	0	0.5	0.52	0.4	0	eEP
	AC006378.1	0	0.54	0.04	0.02	0	Day15			SRP72	0	0.47	0.58	0.47	0	eEP
	LINC02680	0	0.49	0.05	0.03	0	Day15			TTC30B	0	1.36	0.11	0.05	0	eEP
	LINC00504	0	0.1	0.07	0.05	0	Day15			ACTC1	0	0.82	0.11	0.05	0	eEP
	LINC01099	0	0.56	0.04	0.03	0	Day15			ZC3H15	0	0.49	0.56	0.44	0	eEP
	OSTM1	0	0.18	0.25	0.22	0	Day15			DDX20	0	0.98	0.22	0.13	0	eEP
	ZHX1	0	0.21	0.27	0.24	0	Day15			GREB1L	0	0.41	0.46	0.32	0	eEP
	PYROXD1	0	0.29	0.17	0.14	0	Day15			BUD31	0	0.76	0.31	0.21	0	eEP
	CNTN5	0	0.28	0.16	0.13	0	Day15			RASSF4	0	1.3	0.16	0.08	0	eEP
	DUSP23	0	0.42	0.09	0.07	0	Day15			PRDM16	0	0.56	0.48	0.35	0	eEP
	DGCR2	0	0.1	0.43	0.39	0	Day15			SSRP1	0	0.64	0.38	0.27	0	eEP
	SNRPG	0	0.1	0.34	0.29	0	Day15			FAXC	0	0.79	0.37	0.26	0	eEP
	TMEM132A	0	0.11	0.41	0.37	0	Day15			ATP6V0A2	0	0.59	0.43	0.31	0	eEP
	NALCN-AS1	0	0.73	0.03	0.02	0	Day15			RBM3	0	0.69	0.38	0.27	0	eEP
	DPYS	0	0.73	0.01	0.01	0	Day15			ADAMTS9-AS2	0	0.68	0.38	0.26	0	eEP
	INO80B	0	0.47	0.07	0.05	0	Day15			COMMD10	0	0.37	0.78	0.67	0	eEP
	RHEBL1	0	1.14	0.01	0.01	0	Day15			DDX1	0	0.44	0.63	0.53	0	eEP
	IGF2-AS	0	0.47	0.07	0.05	0	Day15			RPS27A	0	0.17	0.93	0.88	0	eEP
	SEPHS2	0	0.33	0.17	0.14	0	Day15			HNF4A	0	0.54	0.54	0.42	0	eEP
	FIBP	0	0.25	0.14	0.12	0	Day15			LRRC42	0	0.75	0.34	0.24	0	eEP
	C1orf100	0	1.14	0.01	0	0	Day15			ZNF608	0	0.37	0.86	0.8	0	eEP
	AHRR	0	0.55	0.05	0.03	0	Day15			ABCF1	0	0.56	0.47	0.35	0	eEP
	AARSD1	0	0.24	0.19	0.16	0	Day15			XRN2	0	0.34	0.76	0.66	0	eEP
	AC104248.1	0	0.72	0.02	0.01	0	Day15			IRF2BPL	0	0.78	0.32	0.21	0	eEP
	ZNF627	0	0.15	0.27	0.23	0	Day15			VIL1	0	0.65	0.51	0.41	0	eEP
	CGRRF1	0	0.16	0.25	0.22	0	Day15			RALGDS	0	0.69	0.38	0.27	0	eEP
	ZNF775	0	0.27	0.12	0.09	0	Day15			RPL13A	0	0.14	0.97	0.94	0	eEP
	SPAG16-DT	0	0.91	0.02	0.01	0	Day15			IL1RAPL1	0	0.62	0.5	0.38	0	eEP
	TIMM8A	0	0.48	0.05	0.03	0	Day15			TOP1	0	0.34	0.82	0.74	0	eEP
	TMPRSS9	0	0.59	0.03	0.02	0	Day15			THBS3	0	0.87	0.26	0.17	0	eEP
	RGS8	0	0.8	0.02	0.01	0	Day15			BCL2	0	1.37	0.12	0.06	0	eEP
	CSMD2	0	0.24	0.13	0.11	0	Day15			EIF3G	0	0.72	0.3	0.2	0	eEP
	PRRG3	0	0.55	0.05	0.04	0	Day15			TBPL1	0	0.73	0.34	0.24	0	eEP
	GRWD1	0	0.37	0.06	0.04	0	Day15			SURF1	0	0.79	0.25	0.16	0	eEP
	AC008883.1	0	0.6	0.04	0.02	0	Day15			SUMO2	0	0.32	0.69	0.58	0	eEP
	AUP1	0	0.16	0.23	0.2	0	Day15			PFDN5	0	0.37	0.67	0.56	0	eEP
	NR5A2	0	0.13	0.21	0.17	0	Day15			WIPI1	0	0.91	0.27	0.17	0	eEP
	KIAA0586	0	0.11	0.41	0.36	0	Day15			CTBP2	0	0.28	0.86	0.77	0	eEP
	GRK5	0	0.19	0.34	0.3	0	Day15			EIF3A	0	0.28	0.85	0.77	0	eEP
	AC106874.1	0	0.9	0.01	0.01	0	Day15			JTB	0	0.67	0.39	0.28	0	eEP
	SLC25A51	0	0.22	0.23	0.2	0	Day15			GCN1	0	0.62	0.41	0.3	0	eEP
	ZNF268	0	0.22	0.2	0.17	0	Day15			CCDC6	0	0.51	0.59	0.49	0	eEP
	AC083798.2	0	0.24	0.17	0.14	0	Day15			CNTNAP5	0	0.31	0.55	0.41	0	eEP
	PHOSPHO2	0	0.46	0.07	0.05	0	Day15			AC108169.1	0	1.24	0.14	0.07	0	eEP
	VPS28	0	0.2	0.24	0.21	0	Day15			DMWD	0	0.83	0.27	0.17	0	eEP
	AL162414.1	0	1.52	0.01	0	0	Day15			APEX1	0	0.62	0.39	0.28	0	eEP
	PAPPA-AS1	0	0.85	0.02	0.01	0	Day15			TMEM17	0	1.31	0.12	0.06	0	eEP
	DUSP6	0	0.21	0.13	0.1	0	Day15			EIF5A	0	0.65	0.34	0.24	0	eEP
	TMC1	0	1.15	0.01	0.01	0	Day15			SMPD2	0	1.36	0.1	0.04	0	eEP
	CRYZ	0	0.27	0.19	0.16	0	Day15			TMX1	0	0.51	0.53	0.42	0	eEP
	LSM14B	0	0.16	0.16	0.13	0	Day15			NETO1	0	0.15	0.57	0.42	0	eEP
	ZBED1	0	0.27	0.12	0.09	0	Day15			ARMCX3	0	0.56	0.47	0.35	0	eEP
	AC110597.1	0	0.81	0.01	0	0	Day15			MORN1	0	0.8	0.25	0.15	0	eEP
	SF3A1	0	0.16	0.2	0.16	0	Day15			SLC38A1	0	0.28	0.71	0.54	0	eEP
	TMEM115	0	0.3	0.13	0.1	0	Day15			KLHL13	0	1.05	0.37	0.27	0	eEP
	LTO1	0	0.25	0.15	0.12	0	Day15			PGRMC1	0	0.45	0.61	0.49	0	eEP
	MKKS	0	0.34	0.11	0.09	0	Day15			NDUFB10	0	0.56	0.41	0.29	0	eEP
	OSR2	0	0.82	0.02	0.01	0	Day15			PPP1R14B	0	0.53	0.36	0.25	0	eEP
	RIPOR3	0	0.6	0.04	0.02	0	Day15			SLC39A11	0	0.53	0.61	0.5	0	eEP
	PRAF2	0	0.31	0.12	0.1	0	Day15			MESD	0	0.4	0.59	0.47	0	eEP
	MTRR	0	0.18	0.27	0.24	0	Day15			TRAPPC5	0	0.58	0.43	0.32	0	eEP
	ADPRHL2	0	0.23	0.18	0.15	0	Day15			PLPP7	0	1.25	0.13	0.06	0	eEP
	SLC25A25	0	0.3	0.12	0.1	0	Day15			ITPR2	0	0.53	0.5	0.39	0	eEP
	AL450384.2	0	0.2	0.23	0.2	0	Day15			ZSCAN5A	0	0.71	0.38	0.27	0	eEP
	RUNDC1	0	0.21	0.19	0.16	0	Day15			RPS27L	0	0.69	0.35	0.25	0	eEP
	AC012443.2	0	0.77	0.03	0.02	0	Day15			FABP5	0	0.69	0.3	0.2	0	eEP
	AC103858.3	0	0.87	0.02	0.01	0	Day15			KATNB1	0	1.25	0.12	0.06	0	eEP
	TSPAN31	0	0.21	0.18	0.15	0	Day15			GLRX5	0	0.67	0.29	0.19	0	eEP
	ZNF791	0	0.14	0.31	0.27	0	Day15			LPAR6	0	0.91	0.2	0.12	0	eEP
	MUC19	0	1.02	0.01	0	0	Day15			WASHC2C	0	0.8	0.33	0.22	0	eEP
	SLC5A11	0	0.89	0.02	0.01	0	Day15			DNAJC10	0	0.3	0.81	0.73	0	eEP
	GPR89A	0	0.16	0.28	0.24	0	Day15			CLPB	0	0.98	0.22	0.14	0	eEP
	AC124016.1	0	0.4	0.07	0.05	0	Day15			GRASP	0	1.35	0.1	0.04	0	eEP
	CCNB1IP1	0	0.18	0.31	0.27	0	Day15			SLC25A5	0	0.52	0.49	0.39	0	eEP
	DYRK3	0	0.25	0.13	0.1	0	Day15			ADGRG1	0	1.05	0.19	0.11	0	eEP
	AC012306.2	0	0.67	0.03	0.02	0	Day15			MYL6	0	0.32	0.86	0.79	0	eEP
	CD2BP2	0	0.27	0.13	0.11	0	Day15			VARS	0	1.03	0.18	0.1	0	eEP
	LINC00298	0	1.25	0.01	0	0	Day15			ARL13B	0	0.43	0.58	0.47	0	eEP
	CDK20	0	0.5	0.05	0.03	0	Day15			SCFD2	0	0.61	0.47	0.36	0	eEP
	VPS39	0	0.15	0.33	0.29	0	Day15			PHF14	0	0.39	0.91	0.86	0	eEP
	DNAJC9-AS1	0	0.72	0.03	0.02	0	Day15			DNAJC24	0	0.67	0.47	0.37	0	eEP
	PNPLA1	0	1.18	0.01	0.01	0	Day15			NISCH	0	0.54	0.5	0.39	0	eEP
	AMH	0	0.58	0.04	0.03	0	Day15			AC011444.2	0	1.36	0.1	0.05	0	eEP
	HOXA2	0	1.26	0.01	0.01	0	Day15			SECISBP2	0	0.43	0.65	0.55	0	eEP
	AREG	0	1.1	0.02	0.01	0	Day15			HSPE1	0	0.41	0.57	0.46	0	eEP
	DPP9	0	0.24	0.17	0.14	0	Day15			TASP1	0	0.4	0.74	0.66	0	eEP
	PCDHA11	0	0.47	0.04	0.03	0	Day15			NDUFS5	0	0.36	0.64	0.52	0	eEP
	CXCL6	0	0.17	0.03	0.02	0	Day15			SARAF	0	0.31	0.79	0.71	0	eEP
	MRPS10	0	0.23	0.16	0.13	0	Day15			SFXN5	0	0.61	0.45	0.34	0	eEP
	TNIK	0	0.44	0.37	0.34	0	Day15			WDR47	0	0.7	0.34	0.24	0	eEP
	AC130650.1	0	0.33	0.06	0.04	0	Day15			CLGN	0	0.38	0.5	0.37	0	eEP
	LINC00476	0	0.17	0.26	0.22	0	Day15			PLPP5	0	0.66	0.36	0.25	0	eEP
	POLR1A	0	0.2	0.31	0.27	0	Day15			NDUFB11	0	0.44	0.57	0.46	0	eEP
	COPS6	0	0.14	0.28	0.24	0	Day15			GABARAPL2	0	0.56	0.44	0.33	0	eEP
	AL591519.1	0	0.41	0.04	0.03	0	Day15			CXXC4-AS1	0	0.97	0.19	0.1	0	eEP
	PDE12	0	0.35	0.11	0.09	0	Day15			RPL7A	0	0.17	0.92	0.85	0	eEP
	TEX261	0	0.44	0.07	0.05	0	Day15			CRB2	0	0.92	0.2	0.12	0	eEP
	HYI	0	0.36	0.1	0.08	0	Day15			AK1	0	1.03	0.18	0.1	0	eEP
	LINC00639	0	0.52	0.03	0.02	0	Day15			EIF4A1	0	0.28	0.8	0.7	0	eEP
	AC104078.2	0	0.87	0.01	0.01	0	Day15			ROR1-AS1	0	0.83	0.26	0.17	0	eEP
	TG	0	1.08	0.01	0.01	0	Day15			SRSF9	0	0.5	0.5	0.39	0	eEP
	CHL1	0	0.55	0.1	0.07	0	Day15			BCLAF1	0	0.33	0.78	0.69	0	eEP
	RTCA-AS1	0	0.23	0.15	0.12	0	Day15			PSMD12	0	0.47	0.54	0.44	0	eEP
	CEP104	0	0.13	0.3	0.26	0	Day15			RBFOX3	0	1.32	0.13	0.06	0	eEP
	DDX56	0	0.22	0.15	0.12	0	Day15			ACAT1	0	0.75	0.29	0.2	0	eEP
	ZRANB2-AS2	0	0.1	0.25	0.22	0	Day15			LZTFL1	0	0.86	0.23	0.14	0	eEP
	FAAP100	0	0.43	0.08	0.06	0	Day15			GADD45G	0	0.9	0.14	0.07	0	eEP
	C2CD4B	0	0.51	0.07	0.05	0	Day15			LINC01341	0	1.25	0.13	0.07	0	eEP
	NRIP3	0	1.43	0.01	0.01	0	Day15			NONO	0	0.33	0.71	0.62	0	eEP
	AC139722.1	0	1.08	0.01	0	0	Day15			TST	0	0.99	0.19	0.11	0	eEP
	FP326651.1	0	1.01	0.01	0.01	0	Day15			SEPTIN3	0	1.28	0.11	0.05	0	eEP
	FBXO16	0	0.12	0.47	0.43	0	Day15			MTMR6	0	0.69	0.36	0.25	0	eEP
	ARL2BP	0	0.27	0.15	0.13	0	Day15			SPATC1L	0	0.9	0.22	0.13	0	eEP
	AC009495.1	0	0.69	0.03	0.02	0	Day15			CIZ1	0	0.78	0.29	0.19	0	eEP
	KIZ-AS1	0	0.18	0.17	0.14	0	Day15			AC009879.4	0	1.03	0.16	0.09	0	eEP
	C9orf64	0	0.45	0.06	0.04	0	Day15			RPL15	0	0.18	0.89	0.81	0	eEP
	NABP1	0	0.77	0.05	0.04	0	Day15			NOL7	0	0.54	0.44	0.33	0	eEP
	LINC02246	0	0.18	0.19	0.16	0	Day15			PSMA3	0	0.44	0.54	0.44	0	eEP
	PTPRG-AS1	0	0.22	0.2	0.17	0	Day15			MARS	0	0.57	0.41	0.31	0	eEP
	PLCD4	0	0.92	0.02	0.01	0	Day15			TMEM176B	0	0.92	0.28	0.18	0	eEP
	EIF2B1	0	0.32	0.15	0.13	0	Day15			ARL3	0	0.46	0.56	0.46	0	eEP
	PIGQ	0	0.17	0.14	0.12	0	Day15			FAU	0	0.24	0.84	0.75	0	eEP
	C5orf51	0	0.21	0.16	0.13	0	Day15			SYS1	0	0.8	0.22	0.14	0	eEP
	SNX1	0	0.11	0.42	0.38	0	Day15			SRSF11	0	0.24	0.94	0.89	0	eEP
	GDAP2	0	0.12	0.41	0.37	0	Day15			DDX5	0	0.25	0.92	0.88	0	eEP
	TMEM203	0	0.3	0.09	0.07	0	Day15			ACADM	0	0.5	0.52	0.41	0	eEP
	AL138824.1	0	1.11	0.01	0.01	0	Day15			RAB36	0	1.28	0.11	0.05	0	eEP
	NIPAL3	0	0.27	0.18	0.15	0	Day15			PSMA4	0	0.44	0.5	0.39	0	eEP
	CCDC163	0	1.29	0.01	0.01	0	Day15			KIF3A	0	0.4	0.62	0.52	0	eEP
	C9	0	1.05	0.01	0.01	0	Day15			XKR7	0	1.03	0.19	0.11	0	eEP
	LINC01250	0	0.57	0.04	0.02	0	Day15			DYRK1B	0	0.92	0.21	0.13	0	eEP
	CDH13	0	0.45	0.1	0.08	0	Day15			CABIN1	0	0.49	0.56	0.47	0	eEP
	EPN1	0	0.2	0.17	0.14	0	Day15			ARL4A	0	0.96	0.14	0.07	0	eEP
	PRDM14	0	0.6	0.04	0.02	0	Day15			SH3BGRL3	0	0.68	0.3	0.21	0	eEP
	ZCCHC18	0	0.52	0.05	0.03	0	Day15			WDR54	0	0.58	0.34	0.24	0	eEP
	PRDM11	0	0.31	0.13	0.1	0	Day15			MRPS35	0	0.55	0.43	0.33	0	eEP
	R3HCC1	0	0.3	0.09	0.07	0	Day15			ZNF385B	0	0.92	0.24	0.14	0	eEP
	SRRM2-AS1	0	0.41	0.06	0.04	0	Day15			ENY2	0	0.47	0.47	0.37	0	eEP
	TEX52	0	0.61	0.03	0.02	0	Day15			CDCP1	0	0.79	0.33	0.24	0	eEP
	MTCL1	0	0.54	0.19	0.16	0	Day15			COX6B1	0	0.41	0.5	0.39	0	eEP
	EMC8	0	0.15	0.23	0.19	0	Day15			RPL22	0	0.22	0.74	0.64	0	eEP
	NELFE	0	0.2	0.18	0.15	0	Day15			SEC13	0	0.59	0.42	0.32	0	eEP
	USP16	0	0.13	0.36	0.32	0	Day15			MFSD6	0	0.6	0.43	0.33	0	eEP
	PRPF6	0	0.1	0.36	0.32	0	Day15			NPM1	0	0.15	0.88	0.78	0	eEP
	RPRD1B	0	0.12	0.37	0.34	0	Day15			NLGN4Y	0	0.47	0.73	0.65	0	eEP
	BAAT	0	1.01	0.01	0.01	0	Day15			TTC6	0	0.24	0.67	0.54	0	eEP
	FAM91A1	0	0.14	0.35	0.32	0	Day15			TSPAN6	0	0.35	0.42	0.29	0	eEP
	SLC19A3	0	0.71	0.03	0.02	0	Day15			SSX2IP	0	0.59	0.43	0.33	0	eEP
	CDX2	0	0.79	0.03	0.02	0	Day15			PHB2	0	0.54	0.37	0.27	0	eEP
	CTU1	0	0.52	0.06	0.04	0	Day15			AC022893.2	0	1.2	0.14	0.08	0	eEP
	AC008269.1	0	0.28	0.09	0.07	0	Day15			ACTG1	0	0.26	0.93	0.89	0	eEP
	IL6R	0	0.28	0.17	0.14	0	Day15			OSBP2	0	0.76	0.4	0.3	0	eEP
	C2CD6	0	0.92	0.03	0.02	0	Day15			AL157829.1	0	1.41	0.1	0.05	0	eEP
	ZBTB33	0	0.25	0.11	0.09	0	Day15			SPECC1L	0	0.34	0.78	0.71	0	eEP
	AC010538.1	0	0.33	0.09	0.07	0	Day15			STXBP6	0	0.45	0.2	0.11	0	eEP
	AL121830.1	0	1.06	0.01	0.01	0	Day15			ATP5PB	0	0.57	0.44	0.34	0	eEP
	MEIS1-AS3	0	0.29	0.1	0.07	0	Day15			IGSF8	0	0.94	0.17	0.1	0	eEP
	LINC01933	0	0.38	0.09	0.07	0	Day15			TRAPPC9	0	0.3	0.84	0.73	0	eEP
	TXNL4A	0	0.12	0.39	0.35	0	Day15			ST3GAL5	0	0.65	0.35	0.25	0	eEP
	PRKRA	0	0.1	0.41	0.37	0	Day15			ARHGAP22	0	1.66	0.11	0.05	0	eEP
	AL355581.1	0	0.53	0.04	0.03	0	Day15			GNG4	0	0.67	0.35	0.25	0	eEP
	STMN3	0	0.29	0.11	0.08	0	Day15			NIFK	0	0.75	0.27	0.18	0	eEP
	LINC01266	0	0.35	0.05	0.03	0	Day15			RPL13	0	0.11	0.97	0.93	0	eEP
	AC092279.1	0	0.17	0.2	0.17	0	Day15			FAM76A	0	0.87	0.19	0.11	0	eEP
	APC2	0	0.3	0.09	0.07	0	Day15			POLR2I	0	0.68	0.27	0.18	0	eEP
	DNAJA3	0	0.22	0.18	0.15	0	Day15			PRICKLE2-AS3	0	1.34	0.12	0.06	0	eEP
	USP3-AS1	0	0.16	0.24	0.21	0	Day15			MAP3K4	0	0.36	0.79	0.7	0	eEP
	AL359921.1	0	0.38	0.06	0.05	0	Day15			ULK1	0	0.52	0.42	0.31	0	eEP
	CBLL1	0	0.2	0.22	0.19	0	Day15			GBE1	0	0.46	0.55	0.45	0	eEP
	TRIM36	0	0.13	0.14	0.11	0	Day15			SEZ6	0	1.2	0.14	0.08	0	eEP
	RWDD2B	0	0.36	0.09	0.07	0	Day15			PBRM1	0	0.3	0.82	0.75	0	eEP
	ECT2L	0	0.81	0.03	0.02	0	Day15			NUMBL	0	1.1	0.16	0.09	0	eEP
	AL513128.2	0	1.2	0.01	0	0	Day15			UBE2M	0	0.78	0.25	0.16	0	eEP
	BRPF1	0	0.43	0.07	0.05	0	Day15			MAK	0	0.37	0.43	0.31	0	eEP
	CPNE2	0	0.43	0.04	0.03	0	Day15			TBC1D16	0	0.48	0.52	0.42	0	eEP
	LRTM1	0	0.36	0.1	0.08	0	Day15			RPS7	0	0.18	0.85	0.76	0	eEP
	AK6	0	0.24	0.17	0.15	0	Day15			TTLL11	0	0.83	0.25	0.16	0	eEP
	AC002064.2	0	1.01	0.01	0.01	0	Day15			AC004594.1	0	1.2	0.11	0.05	0	eEP
	C19orf54	0	0.34	0.06	0.04	0	Day15			ZDHHC24	0	0.86	0.2	0.12	0	eEP
	PLA2G10	0	0.88	0.02	0.01	0	Day15			RPGRIP1L	0	0.64	0.35	0.25	0	eEP
	ERCC1	0	0.26	0.16	0.13	0	Day15			BUD23	0	0.59	0.37	0.27	0	eEP
	CEBPZOS	0	0.16	0.18	0.15	0	Day15			ZNF93	0	0.54	0.41	0.3	0	eEP
	TRIM73	0	0.21	0.13	0.11	0	Day15			ORMDL2	0	0.64	0.29	0.2	0	eEP
	ZNF70	0	0.51	0.04	0.03	0	Day15			SELENOK	0	0.52	0.44	0.33	0	eEP
	AC000099.1	0	0.95	0.01	0.01	0	Day15			MORF4L2	0	0.33	0.74	0.66	0	eEP
	TFPI	0	0.19	0.13	0.1	0	Day15			CCDC126	0	0.58	0.45	0.35	0	eEP
	AL354892.1	0	0.28	0.08	0.06	0	Day15			RPL14	0	0.2	0.86	0.78	0	eEP
	FOXN3-AS1	0	0.71	0.02	0.01	0	Day15			TOP2B	0	0.28	0.8	0.73	0	eEP
	LAS1L	0	0.14	0.14	0.12	0	Day15			COBLL1	0	0.42	0.71	0.63	0	eEP
	AL136114.1	0	1.69	0.02	0.01	0	Day15			ASAH1	0	0.59	0.47	0.38	0	eEP
	AC090617.10	0	0.75	0.02	0.01	0	Day15			SLC35B1	0	0.63	0.3	0.21	0	eEP
	ARFRP1	0	0.3	0.07	0.05	0	Day15			TMSB15B	0	0.73	0.26	0.17	0	eEP
	CHCHD6	0	0.17	0.34	0.3	0	Day15			PDCD11	0	0.53	0.39	0.29	0	eEP
	ADIPOR1	0	0.23	0.18	0.16	0	Day15			AKIRIN2	0	0.51	0.43	0.33	0	eEP
	AC005586.1	0	0.83	0.01	0.01	0	Day15			PPME1	0	0.51	0.5	0.4	0	eEP
	PINK1	0	0.23	0.15	0.12	0	Day15			RPL10	0	0.15	0.92	0.86	0	eEP
	COPS9	0	0.18	0.21	0.18	0	Day15			SLC12A2	0	0.51	0.42	0.32	0	eEP
	TMEM191B	0	0.62	0.04	0.03	0	Day15			UBXN1	0	0.66	0.3	0.21	0	eEP
	AP000873.2	0	0.16	0.19	0.16	0	Day15			TARS	0	0.41	0.55	0.45	0	eEP
	COA4	0	0.19	0.26	0.22	0	Day15			HSPA8	0	0.25	0.82	0.75	0	eEP
	AL359382.1	0	0.92	0.01	0.01	0	Day15			WDR46	0	0.98	0.18	0.1	0	eEP
	AL513548.4	0	0.61	0.03	0.02	0	Day15			SGIP1	0	0.53	0.42	0.31	0	eEP
	FAM185A	0	0.16	0.29	0.26	0	Day15			ERLEC1	0	0.48	0.51	0.41	0	eEP
	MAGOH	0	0.23	0.18	0.16	0	Day15			CYP7B1	0	0.66	0.29	0.2	0	eEP
	FBRS	0	0.22	0.16	0.14	0	Day15			DUBR	0	0.85	0.16	0.09	0	eEP
	IPO4	0	0.41	0.06	0.05	0	Day15			PSMC5	0	0.68	0.31	0.22	0	eEP
	LINC01924	0	0.56	0.04	0.02	0	Day15			C2CD3	0	0.5	0.45	0.35	0	eEP
	SMOX	0	0.37	0.07	0.05	0	Day15			GHITM	0	0.59	0.39	0.29	0	eEP
	CDK11B	0	0.12	0.21	0.18	0	Day15			RABEPK	0	0.98	0.17	0.1	0	eEP
	AMPD2	0	0.29	0.15	0.13	0	Day15			HSPA9	0	0.36	0.63	0.54	0	eEP
	CD58	0	0.25	0.12	0.09	0	Day15			SSR1	0	0.33	0.7	0.61	0	eEP
	OOSP3	0	0.8	0.02	0.01	0	Day15			RNF182	0	1.13	0.15	0.08	0	eEP
	NSG2	0	0.87	0.03	0.02	0	Day15			PRRC2C	0	0.21	0.94	0.91	0	eEP
	BMP3	0	0.34	0.03	0.02	0	Day15			PFKFB3	0	0.59	0.34	0.24	0	eEP
	PCF11-AS1	0	0.34	0.05	0.04	0	Day15			RSL24D1	0	0.44	0.42	0.32	0	eEP
	PDCD2	0	0.17	0.21	0.18	0	Day15			RXYLT1	0	0.71	0.27	0.18	0	eEP
	ZNF830	0	0.27	0.12	0.09	0	Day15			ANKRD42	0	0.77	0.19	0.12	0	eEP
	MRPS15	0	0.16	0.18	0.15	0	Day15			SNF8	0	0.59	0.36	0.26	0	eEP
	NGF	0	0.54	0.04	0.03	0	Day15			BAG1	0	0.86	0.22	0.14	0	eEP
	PCDHB13	0	0.5	0.05	0.04	0	Day15			SPATA33	0	0.77	0.22	0.14	0	eEP
	GABRR1	0	1.16	0.01	0.01	0	Day15			FGD4	0	0.22	0.86	0.79	0	eEP
	ZNF385C	0	0.79	0.02	0.01	0	Day15			EEF1G	0	0.21	0.8	0.71	0	eEP
	GLOD4	0	0.18	0.23	0.2	0	Day15			NDUFAB1	0	0.53	0.39	0.3	0	eEP
	ATP10A	0	0.78	0.01	0.01	0	Day15			MED19	0	0.75	0.23	0.14	0	eEP
	AC063944.1	0	0.4	0.04	0.03	0	Day15			NR2F1-AS1	0	0.52	0.24	0.15	0	eEP
	MED10	0	0.25	0.22	0.19	0	Day15			DPYSL4	0	1.14	0.12	0.06	0	eEP
	WIZ	0	0.24	0.11	0.09	0	Day15			CYTH3	0	0.69	0.28	0.19	0	eEP
	CTNNBL1	0	0.1	0.39	0.35	0	Day15			C2CD2L	0	1.22	0.12	0.06	0	eEP
	TIMM29	0	0.28	0.12	0.1	0	Day15			ID4	0	0.7	0.28	0.19	0	eEP
	MSL3	0	0.28	0.14	0.11	0	Day15			AURKAIP1	0	0.57	0.35	0.25	0	eEP
	LINC00824	0	0.59	0.03	0.02	0	Day15			CST3	0	0.33	0.69	0.58	0	eEP
	ZSCAN23	0	0.29	0.15	0.12	0	Day15			TNFRSF21	0	0.33	0.55	0.43	0	eEP
	AC005523.2	0	0.35	0.06	0.04	0	Day15			EPC1	0	0.32	0.78	0.71	0	eEP
	PCP4	0	0.49	0.12	0.09	0	Day15			ACTN1	0	0.43	0.59	0.49	0	eEP
	LINC00881	0	1.02	0.01	0.01	0	Day15			NHS	0	0.25	0.45	0.34	0	eEP
	ZNF445	0	0.11	0.4	0.36	0	Day15			GSE1	0	0.35	0.78	0.69	0	eEP
	CSTF1	0	0.24	0.16	0.13	0	Day15			BRSK2	0	0.85	0.22	0.14	0	eEP
	KATNA1	0	0.14	0.2	0.17	0	Day15			TPT1	0	0.12	0.88	0.8	0	eEP
	FOXN4	0	0.89	0.01	0.01	0	Day15			DTD1	0	0.54	0.46	0.37	0	eEP
	ZNF764	0	0.3	0.11	0.09	0	Day15			SAP18	0	0.44	0.46	0.35	0	eEP
	AL109947.1	0	1.38	0.01	0	0	Day15			LINC01798	0	0.78	0.16	0.09	0	eEP
	MPV17	0	0.24	0.14	0.11	0	Day15			SYT10	0	0.93	0.22	0.14	0	eEP
	UBL7	0	0.37	0.07	0.05	0	Day15			SLC25A53	0	0.65	0.31	0.22	0	eEP
	CCDC8	0	0.27	0.14	0.11	0	Day15			PIP4P2	0	0.57	0.39	0.29	0	eEP
	HRH1	0	1.74	0.02	0.01	0	Day15			EDF1	0	0.44	0.49	0.39	0	eEP
	TMEM151B	0	0.46	0.05	0.03	0	Day15			LRMDA	0	0.4	0.49	0.38	0	eEP
	SMUG1	0	0.3	0.1	0.08	0	Day15			EIF1B	0	0.43	0.49	0.39	0	eEP
	UCHL5	0	0.11	0.37	0.33	0	Day15			DDX21	0	0.48	0.48	0.39	0	eEP
	GNPDA2	0	0.17	0.24	0.21	0	Day15			CCNC	0	0.37	0.63	0.54	0	eEP
	ZMIZ2	0	0.11	0.24	0.21	0	Day15			SELENOS	0	0.35	0.52	0.41	0	eEP
	TRIM68	0	0.7	0.03	0.02	0	Day15			COX6A1	0	0.35	0.63	0.53	0	eEP
	MRPL9	0	0.18	0.14	0.12	0	Day15			CMTM8	0	0.32	0.73	0.63	0	eEP
	TRIM16	0	0.14	0.21	0.18	0	Day15			PGM3	0	0.45	0.49	0.39	0	eEP
	CDRT1	0	0.84	0.01	0.01	0	Day15			MBP	0	0.46	0.55	0.46	0	eEP
	POLR2E	0	0.19	0.17	0.14	0	Day15			G3BP1	0	0.33	0.69	0.62	0	eEP
	TSTA3	0	0.27	0.09	0.07	0	Day15			SKP1	0	0.32	0.69	0.6	0	eEP
	ASF1A	0	0.12	0.18	0.15	0	Day15			EI24	0	0.58	0.35	0.25	0	eEP
	TRMT5	0	0.25	0.1	0.08	0	Day15			EBNA1BP2	0	0.64	0.28	0.19	0	eEP
	AL355297.4	0	0.91	0.01	0.01	0	Day15			EFCAB2	0	0.35	0.69	0.6	0	eEP
	PRR15	0	0.99	0.02	0.01	0	Day15			GALK2	0	0.38	0.61	0.53	0	eEP
	AC099522.2	0	1.07	0.01	0.01	0	Day15			GRB14	0	0.39	0.58	0.48	0	eEP
	ADAMTS14	0	0.99	0.01	0.01	0	Day15			RALGAPA2	0	0.28	0.82	0.74	0	eEP
	AL445223.1	0	0.3	0.07	0.05	0	Day15			EIF1AY	0	0.61	0.3	0.21	0	eEP
	C20orf27	0	0.44	0.06	0.04	0	Day15			ATP5PO	0	0.46	0.44	0.34	0	eEP
	ATP6V0E2-AS1	0	0.69	0.04	0.03	0	Day15			HNRNPA0	0	0.43	0.43	0.33	0	eEP
	LY6G5C	0	1.03	0.01	0.01	0	Day15			EPHB1	0	0.83	0.28	0.19	0	eEP
	ALKBH2	0	0.39	0.06	0.04	0	Day15			ATP5MG	0	0.38	0.6	0.51	0	eEP
	AASDHPPT	0	0.12	0.41	0.37	0	Day15			DLL3	0	1.35	0.11	0.05	0	eEP
	AC012181.1	0	0.58	0.03	0.02	0	Day15			DOCK4	0	0.24	0.61	0.48	0	eEP
	NIPA2	0	0.1	0.3	0.26	0	Day15			SET	0	0.2	0.82	0.73	0	eEP
	ZNF75A	0	0.14	0.26	0.23	0	Day15			CCDC191	0	0.54	0.4	0.31	0	eEP
	EID3	0	0.64	0.02	0.01	0	Day15			HYOU1	0	0.34	0.5	0.4	0	eEP
	CREB3L4	0	0.27	0.07	0.05	0	Day15			VAV2	0	0.45	0.56	0.47	0	eEP
	LRRC47	0	0.21	0.15	0.12	0	Day15			YIPF5	0	0.53	0.39	0.3	0	eEP
	SUCLA2	0	0.12	0.53	0.49	0	Day15			GNAI3	0	0.36	0.59	0.5	0	eEP
	PSMC2	0	0.14	0.3	0.26	0	Day15			WDR73	0	0.59	0.36	0.27	0	eEP
	AC017074.1	0	0.71	0.03	0.02	0	Day15			FSD1L	0	0.37	0.69	0.61	0	eEP
	AL451085.2	0	0.71	0.03	0.02	0	Day15			ACSS3	0	0.37	0.47	0.35	0	eEP
	RANBP3	0	0.16	0.27	0.24	0	Day15			JAKMIP2	0	0.29	0.69	0.56	0	eEP
	FAM162B	0	0.42	0.04	0.03	0	Day15			MRTO4	0	0.82	0.19	0.12	0	eEP
	UPF1	0	0.12	0.24	0.21	0	Day15			C1orf158	0	1.07	0.13	0.07	0	eEP
	CCDC74B	0	0.66	0.03	0.02	0	Day15			PFDN6	0	0.86	0.19	0.12	0	eEP
	GPR108	0	0.15	0.12	0.1	0	Day15			NDUFB9	0	0.45	0.52	0.42	0	eEP
	R3HDML	0	0.75	0.02	0.01	0	Day15			C18orf32	0	0.44	0.49	0.39	0	eEP
	MRPS2	0	0.36	0.09	0.07	0	Day15			RBMX2	0	0.66	0.31	0.22	0	eEP
	NIBAN3	0	1	0.01	0.01	0	Day15			MEAK7	0	0.72	0.28	0.19	0	eEP
	PDCD2L	0	0.22	0.11	0.09	0	Day15			XRRA1	0	0.56	0.36	0.27	0	eEP
	XPNPEP3	0	0.11	0.34	0.3	0	Day15			VPS25	0	0.71	0.24	0.16	0	eEP
	AC093583.1	0	1.03	0.01	0.01	0	Day15			TCTEX1D2	0	0.51	0.39	0.29	0	eEP
	AL160408.3	0	0.63	0.02	0.01	0	Day15			NARS	0	0.44	0.49	0.4	0	eEP
	FYCO1	0	0.2	0.22	0.19	0	Day15			PTTG1IP	0	0.25	0.71	0.62	0	eEP
	NOM1	0	0.16	0.19	0.16	0	Day15			TP53I11	0	0.8	0.21	0.13	0	eEP
	USP45	0	0.1	0.41	0.37	0	Day15			UCP2	0	0.89	0.19	0.12	0	eEP
	NHLH2	0	0.51	0.01	0.01	0	Day15			TMEM169	0	0.92	0.18	0.11	0	eEP
	ILDR2	0	0.34	0.06	0.04	0	Day15			DIXDC1	0	0.55	0.37	0.28	0	eEP
	BMERB1	0	0.12	0.41	0.37	0	Day15			CCDC157	0	1.05	0.11	0.06	0	eEP
	HCN4	0	0.29	0.12	0.09	0	Day15			PARM1	0	0.77	0.28	0.2	0	eEP
	PLBD2	0	0.23	0.15	0.12	0	Day15			STRAP	0	0.38	0.53	0.44	0	eEP
	PCED1B	0	0.11	0.25	0.22	0	Day15			BCL7A	0	0.64	0.32	0.23	0	eEP
	ELOF1	0	0.43	0.08	0.06	0	Day15			CASC2	0	0.65	0.32	0.22	0	eEP
	HMGXB3	0	0.1	0.38	0.35	0	Day15			UQCRFS1	0	0.49	0.42	0.33	0	eEP
	CCDC85C	0	0.2	0.25	0.22	0	Day15			SNW1	0	0.44	0.5	0.41	0	eEP
	SOX30	0	0.84	0.01	0.01	0	Day15			SNAPC1	0	0.42	0.38	0.28	0	eEP
	BSN	0	0.17	0.25	0.22	0	Day15			RANBP1	0	0.44	0.35	0.25	0	eEP
	NDUFAF3	0	0.3	0.14	0.11	0	Day15			MBOAT2	0	0.38	0.67	0.6	0	eEP
	PLXNA2	0	0.22	0.6	0.57	0	Day15			PLS1	0	0.59	0.36	0.27	0	eEP
	MKRN2OS	0	0.28	0.1	0.08	0	Day15			USP18	0	1.37	0.12	0.06	0	eEP
	Z99127.4	0	0.32	0.04	0.03	0	Day15			GTDC1	0	0.42	0.47	0.36	0	eEP
	PGS1	0	0.12	0.24	0.21	0	Day15			EIF3K	0	0.42	0.45	0.36	0	eEP
	MOAP1	0	0.33	0.11	0.09	0	Day15			C9orf85	0	0.47	0.47	0.38	0	eEP
	Z86062.2	0	0.74	0.02	0.02	0	Day15			PIN4	0	0.45	0.4	0.3	0	eEP
	TERB1	0	0.43	0.02	0.01	0	Day15			RPL10A	0	0.17	0.79	0.7	0	eEP
	AC092435.2	0	1.01	0.02	0.01	0	Day15			CADM3	0	0.91	0.18	0.11	0	eEP
	AL160408.1	0	0.77	0.02	0.01	0	Day15			LINC02381	0	0.66	0.24	0.16	0	eEP
	PEX5L-AS2	0	0.69	0.03	0.02	0	Day15			CSDE1	0	0.26	0.81	0.75	0	eEP
	AL583829.1	0	0.84	0.01	0.01	0.01	Day15			AATK	0	0.89	0.2	0.12	0	eEP
	ZC3H12D	0	1.04	0.01	0.01	0.01	Day15			EXOC4	0	0.18	0.98	0.94	0	eEP
	ANKRD53	0	0.55	0.03	0.02	0.01	Day15			PTPRK	0	0.23	0.88	0.79	0	eEP
	SMOC2	0	0.78	0.09	0.07	0.01	Day15			PIGK	0	0.52	0.37	0.28	0	eEP
	TSPAN4	0	0.1	0.15	0.13	0.01	Day15			ESD	0	0.48	0.46	0.37	0	eEP
	AL021368.5	0	0.54	0.03	0.02	0.01	Day15			DNAJC3	0	0.33	0.65	0.56	0	eEP
	ZGLP1	0	0.51	0.03	0.02	0.01	Day15			LINC00882	0	0.91	0.16	0.09	0	eEP
	TNRC6C-AS1	0	0.37	0.02	0.02	0.01	Day15			EPM2A	0	0.56	0.35	0.26	0	eEP
	NPIPB2	0	0.43	0.05	0.03	0.01	Day15			LRP12	0	0.36	0.56	0.46	0	eEP
	MMP25-AS1	0	0.28	0.11	0.08	0.01	Day15			RCBTB1	0	0.56	0.38	0.29	0	eEP
	REXO4	0	0.15	0.21	0.18	0.01	Day15			HOMER3	0	0.89	0.13	0.07	0	eEP
	AC012313.6	0	0.36	0.05	0.04	0.01	Day15			HID1	0	0.8	0.23	0.15	0	eEP
	MRPS36	0	0.17	0.21	0.18	0.01	Day15			SLC25A6	0	0.34	0.52	0.42	0	eEP
	ARHGDIA	0	0.21	0.2	0.17	0.01	Day15			BCAR1	0	0.68	0.29	0.21	0	eEP
	AL049557.1	0	1.17	0.01	0.01	0.01	Day15			MIF	0	0.22	0.86	0.79	0	eEP
	TMEM61	0	0.72	0.03	0.02	0.01	Day15			SLC39A7	0	0.42	0.42	0.32	0	eEP
	KANK3	0	0.53	0.02	0.01	0.01	Day15			RPL4	0	0.21	0.76	0.67	0	eEP
	KLHL41	0	0.77	0.02	0.01	0.01	Day15			DCTN3	0	0.73	0.24	0.16	0	eEP
	RAVER1	0	0.21	0.13	0.1	0.01	Day15			HNRNPK	0	0.21	0.81	0.74	0	eEP
	SETD6	0	0.33	0.1	0.08	0.01	Day15			GARS	0	0.43	0.51	0.41	0	eEP
	AL135925.1	0	0.23	0.08	0.06	0.01	Day15			ERH	0	0.47	0.42	0.32	0	eEP
	FBXL16	0	0.37	0.07	0.06	0.01	Day15			ATP5IF1	0	0.34	0.61	0.52	0	eEP
	AC069503.1	0	0.67	0.02	0.01	0.01	Day15			CDK5RAP3	0	0.68	0.26	0.18	0	eEP
	HENMT1	0	0.72	0.02	0.01	0.01	Day15			ALG2	0	0.58	0.35	0.26	0	eEP
	AC012360.3	0	0.28	0.11	0.09	0.01	Day15			CXXC5	0	0.52	0.42	0.33	0	eEP
	CNOT11	0	0.13	0.23	0.2	0.01	Day15			MFSD12	0	0.7	0.23	0.15	0	eEP
	AC016747.1	0	0.38	0.05	0.04	0.01	Day15			ZNF670	0	0.58	0.32	0.23	0	eEP
	LOXL4	0	0.54	0.06	0.04	0.01	Day15			CLTA	0	0.34	0.6	0.52	0	eEP
	SIRT6	0	0.38	0.08	0.06	0.01	Day15			CEP162	0	0.45	0.47	0.37	0	eEP
	LINC01889	0	0.61	0.02	0.01	0.01	Day15			ANKRD26	0	0.31	0.68	0.6	0	eEP
	WDR3	0	0.13	0.2	0.17	0.01	Day15			B3GALT1	0	0.86	0.16	0.1	0	eEP
	PAFAH2	0	0.26	0.11	0.09	0.01	Day15			LAMTOR5	0	0.57	0.33	0.25	0	eEP
	ZNF426	0	0.28	0.13	0.11	0.01	Day15			YIPF3	0	0.54	0.36	0.27	0	eEP
	AC004494.1	0	0.54	0.02	0.01	0.01	Day15			ZNF503	0	1	0.13	0.08	0	eEP
	ALDH4A1	0	0.4	0.06	0.05	0.01	Day15			ASCL2	0	1.05	0.17	0.11	0	eEP
	AL391832.4	0	1.14	0.02	0.01	0.01	Day15			NARF	0	0.46	0.44	0.35	0	eEP
	PI15	0	0.36	0.05	0.04	0.01	Day15			MYO10	0	0.32	0.77	0.71	0	eEP
	TMEM181	0	0.11	0.55	0.52	0.01	Day15			VRK3	0	0.72	0.23	0.15	0	eEP
	XPC	0	0.11	0.35	0.32	0.01	Day15			KCTD17	0	1.15	0.1	0.05	0	eEP
	GPANK1	0	0.39	0.07	0.06	0.01	Day15			PRPF38B	0	0.39	0.53	0.44	0	eEP
	SDHAF2	0	0.14	0.28	0.25	0.01	Day15			NRIP1	0	0.23	0.81	0.73	0	eEP
	TOMM6	0	0.14	0.24	0.21	0.01	Day15			CCDC30	0	0.38	0.52	0.42	0	eEP
	KIF1BP	0	0.14	0.32	0.28	0.01	Day15			OSTC	0	0.29	0.63	0.53	0	eEP
	SPATA16	0	0.4	0.04	0.02	0.01	Day15			ZNHIT1	0	0.55	0.35	0.27	0	eEP
	KDM6B	0	0.14	0.29	0.26	0.01	Day15			SLC18A2	0	0.94	0.22	0.14	0	eEP
	AC084024.4	0	0.61	0.02	0.01	0.01	Day15			RPL11	0	0.14	0.9	0.83	0	eEP
	AL353704.2	0	1.08	0.01	0.01	0.01	Day15			UAP1	0	0.67	0.3	0.21	0	eEP
	LANCL1-AS1	0	0.2	0.14	0.12	0.01	Day15			SPON1	0	0.57	0.22	0.14	0	eEP
	EMG1	0	0.16	0.15	0.12	0.01	Day15			RFK	0	0.75	0.23	0.15	0	eEP
	AL589669.1	0	1.3	0.01	0.01	0.01	Day15			PROSER1	0	0.59	0.34	0.26	0	eEP
	AC004112.1	0	0.4	0.05	0.04	0.01	Day15			PRXL2C	0	0.96	0.15	0.09	0	eEP
	AC084782.2	0	0.93	0.01	0.01	0.01	Day15			TRIT1	0	0.45	0.5	0.42	0	eEP
	PCDH12	0	0.79	0.02	0.01	0.01	Day15			MRPS14	0	0.66	0.25	0.17	0	eEP
	CDK9	0	0.25	0.14	0.12	0.01	Day15			GALNT13	0	0.27	0.79	0.7	0	eEP
	ZNF528	0	0.13	0.21	0.18	0.01	Day15			AL157388.1	0	1.06	0.11	0.06	0	eEP
	ZNF432	0	0.16	0.21	0.19	0.01	Day15			RNF128	0	0.54	0.38	0.29	0	eEP
	ZNF71	0	0.29	0.11	0.09	0.01	Day15			TOMM20	0	0.11	0.78	0.67	0	eEP
	AL121917.1	0	0.32	0.04	0.03	0.01	Day15			MED25	0	0.59	0.31	0.22	0	eEP
	LRWD1	0	0.27	0.05	0.03	0.01	Day15			COQ10A	0	1.01	0.13	0.07	0	eEP
	AC117377.1	0	0.47	0.03	0.02	0.01	Day15			PLCXD2	0	0.98	0.14	0.08	0	eEP
	ATP6V1E1	0	0.1	0.29	0.26	0.01	Day15			IFT88	0	0.42	0.54	0.46	0	eEP
	ELP6	0	0.13	0.23	0.2	0.01	Day15			SSBP4	0	0.57	0.35	0.27	0	eEP
	PCDHGB4	0	0.5	0.03	0.02	0.01	Day15			KRT10	0	0.66	0.26	0.18	0	eEP
	AC110491.2	0	0.68	0.02	0.01	0.01	Day15			ARHGEF7	0	0.3	0.74	0.66	0	eEP
	RNF40	0	0.23	0.18	0.15	0.01	Day15			UQCRC1	0	0.47	0.4	0.31	0	eEP
	NUDT6	0	0.35	0.09	0.07	0.01	Day15			NPHP4	0	0.55	0.34	0.26	0	eEP
	C18orf21	0	0.27	0.11	0.09	0.01	Day15			CNIH1	0	0.47	0.44	0.36	0	eEP
	ZDHHC16	0	0.17	0.18	0.15	0.01	Day15			EIF3I	0	0.56	0.3	0.21	0	eEP
	TNKS1BP1	0	0.23	0.14	0.12	0.01	Day15			ATP6V0E1	0	0.4	0.54	0.46	0	eEP
	PYGB	0	0.15	0.19	0.16	0.01	Day15			CCNT2-AS1	0	0.71	0.22	0.14	0	eEP
	AL359643.3	0	0.54	0.03	0.02	0.01	Day15			HADHA	0	0.38	0.52	0.43	0	eEP
	AC125421.1	0	1.17	0.01	0.01	0.02	Day15			SLCO3A1	0	0.36	0.5	0.38	0	eEP
	GCAT	0	0.33	0.05	0.04	0.02	Day15			PRUNE2	0	0.6	0.44	0.34	0	eEP
	FER1L6	0	0.86	0.02	0.01	0.02	Day15			ZNF253	0	0.39	0.55	0.46	0	eEP
	IQCN	0	0.33	0.06	0.04	0.02	Day15			IQCH-AS1	0	0.68	0.28	0.2	0	eEP
	ARFGAP2	0	0.15	0.2	0.18	0.02	Day15			NCS1	0	0.74	0.23	0.16	0	eEP
	UBFD1	0	0.2	0.21	0.18	0.02	Day15			TSEN2	0	0.53	0.39	0.31	0	eEP
	AC007695.1	0	0.6	0.03	0.02	0.02	Day15			SUSD6	0	0.62	0.37	0.28	0	eEP
	LAMA3	0	0.85	0.02	0.02	0.02	Day15			STPG1	0	0.71	0.19	0.12	0	eEP
	HIST3H2BB	0	0.82	0.02	0.01	0.02	Day15			CNOT1	0	0.27	0.77	0.7	0	eEP
	LINC01918	0	0.99	0.02	0.01	0.02	Day15			MRPL20	0	0.54	0.36	0.27	0	eEP
	EAPP	0	0.13	0.28	0.25	0.02	Day15			PHB	0	0.51	0.31	0.22	0	eEP
	AC008649.2	0	0.6	0.02	0.01	0.02	Day15			DYNC1H1	0	0.19	0.87	0.83	0	eEP
	AL136169.1	0	0.49	0.04	0.03	0.02	Day15			CCDC65	0	0.76	0.18	0.11	0	eEP
	ZNF593	0	0.33	0.13	0.1	0.02	Day15			SNX19	0	0.51	0.4	0.31	0	eEP
	AC091138.1	0	0.31	0.1	0.08	0.02	Day15			TRPC7-AS1	0	1.15	0.11	0.06	0	eEP
	AL133297.2	0	0.3	0.08	0.06	0.02	Day15			CDH26	0	1.12	0.1	0.05	0	eEP
	SPDYE2	0	0.52	0.04	0.03	0.02	Day15			UFM1	0	0.47	0.42	0.33	0	eEP
	AL121992.1	0	0.61	0.02	0.01	0.02	Day15			TSN	0	0.65	0.27	0.19	0	eEP
	RRH	0	0.41	0.03	0.02	0.02	Day15			TPR	0	0.18	0.84	0.78	0	eEP
	PEX16	0	0.35	0.08	0.07	0.02	Day15			NDUFB4	0	0.38	0.48	0.39	0	eEP
	LINC00543	0	0.84	0.02	0.01	0.02	Day15			STAM	0	0.39	0.52	0.43	0	eEP
	NRAD1	0	0.41	0.02	0.01	0.02	Day15			GLT8D1	0	0.53	0.35	0.27	0	eEP
	CLK4	0	0.16	0.23	0.2	0.02	Day15			DGKZ	0	0.73	0.22	0.15	0	eEP
	YIPF1	0	0.13	0.16	0.13	0.02	Day15			KIF24	0	0.84	0.15	0.09	0	eEP
	GCC1	0	0.44	0.06	0.05	0.02	Day15			PTPMT1	0	0.62	0.22	0.15	0	eEP
	LINC01895	0	0.59	0.01	0.01	0.02	Day15			STYXL1	0	0.59	0.28	0.2	0	eEP
	TUSC8	0	1.01	0.02	0.01	0.02	Day15			ABHD16A	0	0.75	0.19	0.12	0	eEP
	CU633906.2	0	0.66	0.03	0.02	0.02	Day15			MAP4K5	0	0.37	0.74	0.69	0	eEP
	TMEM107	0	0.14	0.15	0.13	0.02	Day15			MANF	0	0.11	0.58	0.47	0	eEP
	ATP6V1F	0	0.18	0.21	0.19	0.02	Day15			GPS2	0	0.69	0.25	0.17	0	eEP
	AL109840.2	0	0.41	0.02	0.01	0.02	Day15			RCL1	0	0.64	0.25	0.17	0	eEP
	NFYC-AS1	0	0.33	0.05	0.04	0.03	Day15			HSBP1	0	0.38	0.47	0.38	0	eEP
	RHBDF2	0	0.15	0.08	0.06	0.03	Day15			RWDD4	0	0.68	0.22	0.15	0	eEP
	PMS2	0	0.17	0.17	0.15	0.03	Day15			PACRGL	0	0.45	0.42	0.34	0	eEP
	HAPLN1	0	0.48	0.04	0.03	0.03	Day15			RIN2	0	0.38	0.55	0.46	0	eEP
	AC104596.1	0	0.14	0.12	0.1	0.03	Day15			BTG2	0	0.4	0.31	0.22	0	eEP
	CREB3	0	0.21	0.13	0.11	0.03	Day15			GRAMD4	0	0.72	0.24	0.16	0	eEP
	LRRC57	0	0.26	0.08	0.07	0.03	Day15			SAMD12-AS1	0	0.75	0.25	0.17	0	eEP
	FGF7	0	0.88	0.01	0.01	0.03	Day15			ARF1	0	0.38	0.55	0.47	0	eEP
	EID2B	0	0.34	0.08	0.07	0.03	Day15			DMPK	0	0.69	0.21	0.14	0	eEP
	AC068196.1	0	0.79	0.01	0.01	0.03	Day15			C14orf132	0	0.46	0.42	0.33	0	eEP
	UTP14A	0	0.26	0.11	0.09	0.03	Day15			GOLIM4	0	0.31	0.51	0.41	0	eEP
	POLDIP2	0	0.23	0.15	0.13	0.03	Day15			AC096570.2	0	1.36	0.13	0.07	0	eEP
	ALG3	0	0.22	0.12	0.1	0.03	Day15			UTP4	0	0.71	0.24	0.17	0	eEP
	FAM81A	0	0.25	0.07	0.05	0.03	Day15			ODC1	0	0.44	0.34	0.25	0	eEP
	FCHSD2	0	0.38	0.52	0.5	0.03	Day15			AGPAT4	0	0.25	0.79	0.72	0	eEP
	ZNF8	0	0.17	0.2	0.17	0.03	Day15			STK36	0	0.78	0.19	0.12	0	eEP
	TARS2	0	0.13	0.14	0.12	0.03	Day15			CCDC57	0	0.39	0.5	0.41	0	eEP
	AFAP1L1	0	0.49	0.02	0.02	0.03	Day15			CBY1	0	0.66	0.26	0.19	0	eEP
	MRPS17	0	0.17	0.09	0.07	0.03	Day15			DMXL2	0	0.37	0.64	0.56	0	eEP
	PPAN	0	0.33	0.09	0.07	0.04	Day15			IMPA1	0	0.57	0.31	0.23	0	eEP
	LINC02794	0	0.52	0.02	0.01	0.04	Day15			YWHAE	0	0.2	0.87	0.83	0	eEP
	AC027307.3	0	0.74	0.02	0.01	0.04	Day15			AC011444.1	0	1.05	0.11	0.06	0	eEP
	C12orf43	0	0.2	0.1	0.08	0.04	Day15			CIR1	0	0.37	0.55	0.47	0	eEP
	CLIC2	0	0.4	0.04	0.03	0.04	Day15			TTC23L	0	0.72	0.18	0.11	0	eEP
	IMPG2	0	0.25	0.11	0.09	0.04	Day15			COPG1	0	0.56	0.32	0.24	0	eEP
	ALG14	0	0.1	0.23	0.2	0.04	Day15			INTS13	0	0.61	0.27	0.19	0	eEP
	USP6	0	0.6	0.02	0.01	0.04	Day15			DUSP22	0	0.68	0.24	0.16	0	eEP
	GALNT5	0	0.36	0.05	0.04	0.04	Day15			SPRED2	0	0.56	0.54	0.47	0	eEP
	TRAPPC2L	0	0.18	0.14	0.11	0.04	Day15			CYYR1	0	0.34	0.38	0.28	0	eEP
	NR0B2	0	0.91	0.03	0.02	0.04	Day15			LDLRAD4	0	0.45	0.49	0.4	0	eEP
	PPP1R7	0	0.19	0.21	0.18	0.04	Day15			SAMD12	0	0.25	0.8	0.72	0	eEP
	SYVN1	0	0.23	0.12	0.1	0.04	Day15			TENM1	0	0.67	0.25	0.18	0	eEP
	FAM83E	0	0.5	0.02	0.01	0.04	Day15			RPS9	0	0.16	0.89	0.83	0	eEP
	VPS18	0	0.39	0.08	0.06	0.04	Day15			UGGT1	0	0.34	0.57	0.48	0	eEP
	ANKRD46	0	0.13	0.27	0.24	0.04	Day15			GADD45GIP1	0	0.43	0.39	0.31	0	eEP
	SNX31	0	0.68	0.03	0.02	0.04	Day15			LAMA5	0	0.53	0.31	0.23	0	eEP
	MTMR14	0	0.17	0.18	0.16	0.04	Day15			ARRDC3	0	0.51	0.27	0.19	0	eEP
	TNNI3K	0	0.21	0.11	0.09	0.04	Day15			ANTKMT	0	0.7	0.24	0.16	0	eEP
	MCMDC2	0	0.64	0.02	0.01	0.04	Day15			TLN1	0	0.38	0.44	0.36	0	eEP
	AC083902.1	0	0.5	0.03	0.02	0.04	Day15			ERVK3-1	0	0.64	0.26	0.19	0	eEP
	AC117461.1	0	0.56	0.06	0.05	0.04	Day15			MYL6B	0	0.51	0.32	0.23	0	eEP
	UTP11	0	0.14	0.16	0.14	0.04	Day15			ZNF487	0	0.77	0.18	0.12	0	eEP
	DLAT	0	0.12	0.22	0.19	0.05	Day15			PRRG1	0	0.8	0.2	0.14	0	eEP
	AL356094.2	0	0.83	0.01	0.01	0.05	Day15			PDE1A	0	0.56	0.14	0.08	0	eEP
	PRPF19	0	0.17	0.17	0.14	0.05	Day15			RUVBL2	0	0.68	0.2	0.13	0	eEP
	ZNF222	0	0.46	0.04	0.03	0.05	Day15			COX4I1	0	0.21	0.75	0.67	0	eEP
	PAM16	0	0.11	0.22	0.2	0.05	Day15			CELF4	0	0.25	0.59	0.47	0	eEP
	C1RL	0	0.11	0.28	0.25	0.05	Day15			LINC00632	0	0.88	0.14	0.08	0	eEP
	ZNF23	0	0.34	0.1	0.08	0.05	Day15			RSRC1	0	0.23	0.8	0.73	0	eEP
	EXOC3-AS1	0	0.54	0.04	0.03	0.05	Day15			PAUPAR	0	0.52	0.36	0.27	0	eEP
	C19orf38	0	0.78	0.01	0.01	0.05	Day15			PSMD8	0	0.43	0.4	0.32	0	eEP
	GAS2	0	0.12	0.25	0.22	0.05	Day15			CYP27A1	0	0.44	0.35	0.27	0	eEP
	AC124045.1	0	0.68	0.02	0.01	0.05	Day15			ATP1B1	0	0.37	0.61	0.54	0	eEP
	DNAJC5	0	0.14	0.33	0.31	0.05	Day15			ARL6IP5	0	0.41	0.49	0.4	0	eEP
	CROCC2	0	0.84	0.02	0.01	0.05	Day15			SDAD1	0	0.48	0.41	0.33	0	eEP
	AC096759.1	0	0.82	0.01	0.01	0.05	Day15			GNAI1	0	0.26	0.72	0.64	0	eEP
	AL121574.1	0	0.72	0.02	0.01	0.06	Day15			ATP10D	0	0.5	0.35	0.26	0	eEP
	LINC02607	0	0.49	0.02	0.01	0.06	Day15			RLF	0	0.37	0.61	0.55	0	eEP
	ZNF543	0	0.41	0.08	0.06	0.06	Day15			ESYT1	0	0.51	0.32	0.24	0	eEP
	AL365361.1	0	0.89	0.02	0.01	0.06	Day15			EIF2S2	0	0.29	0.6	0.52	0	eEP
	KCTD10	0	0.17	0.16	0.14	0.06	Day15			TMA16	0	0.46	0.38	0.29	0	eEP
	AC012645.1	0	0.93	0.01	0.01	0.06	Day15			INKA2	0	0.79	0.22	0.15	0	eEP
	AC099066.1	0	0.93	0.01	0.01	0.06	Day15			IFT80	0	0.37	0.51	0.42	0	eEP
	TRAM2-AS1	0	0.33	0.06	0.04	0.06	Day15			SSBP1	0	0.29	0.6	0.52	0	eEP
	SMIM22	0	0.75	0.02	0.01	0.06	Day15			GALNTL6	0	0.65	0.11	0.06	0	eEP
	AC026689.1	0	0.39	0.04	0.03	0.07	Day15			RTRAF	0	0.37	0.5	0.42	0	eEP
	NXF1	0	0.19	0.12	0.1	0.07	Day15			TOGARAM1	0	0.28	0.67	0.6	0	eEP
	AC113398.2	0	0.5	0.03	0.02	0.07	Day15			DDX3X	0	0.29	0.6	0.52	0	eEP
	MCOLN1	0	0.26	0.08	0.06	0.07	Day15			TMEM176A	0	0.8	0.2	0.14	0	eEP
	TMEM204	0	0.34	0.05	0.03	0.07	Day15			TIMM8B	0	0.61	0.25	0.18	0	eEP
	KCNAB2	0	0.27	0.07	0.06	0.07	Day15			RGS12	0	0.39	0.52	0.44	0	eEP
	GCDH	0	0.18	0.11	0.09	0.07	Day15			TM9SF1	0	0.62	0.24	0.17	0	eEP
	TTI1	0	0.14	0.25	0.22	0.08	Day15			GFM1	0	0.51	0.38	0.3	0	eEP
	NKPD1	0	0.73	0.01	0.01	0.08	Day15			CACYBP	0	0.42	0.4	0.31	0	eEP
	PCDHGA1	0	0.79	0.02	0.01	0.08	Day15			PIK3R1	0	0.45	0.5	0.42	0	eEP
	BRMS1	0	0.43	0.05	0.04	0.08	Day15			CSMD1	0	0.87	0.13	0.08	0	eEP
	AC112196.1	0	0.2	0.09	0.07	0.08	Day15			RALA	0	0.33	0.59	0.52	0	eEP
	AC116534.1	0	0.62	0.02	0.01	0.08	Day15			DCUN1D5	0	0.36	0.5	0.41	0	eEP
	POP5	0	0.27	0.11	0.09	0.08	Day15			MRPL51	0	0.5	0.31	0.23	0	eEP
	LZTR1	0	0.18	0.15	0.13	0.08	Day15			AC118549.1	0	0.26	0.82	0.75	0	eEP
	PCYT1A	0	0.18	0.26	0.23	0.08	Day15			SERPING1	0	0.38	0.34	0.26	0	eEP
	AC011603.2	0	0.2	0.14	0.12	0.08	Day15			SLC8A1-AS1	0	0.7	0.25	0.17	0	eEP
	C1orf141	0	0.79	0.03	0.02	0.08	Day15			PSMC4	0	0.67	0.23	0.16	0	eEP
	RNF11	0	0.1	0.37	0.34	0.08	Day15			AC016723.1	0	0.85	0.16	0.1	0	eEP
	TBCE.1	0	0.3	0.08	0.07	0.08	Day15			ZNF669	0	0.91	0.12	0.07	0	eEP
	MAP2K2	0	0.1	0.32	0.29	0.08	Day15			NLGN3	0	0.96	0.13	0.08	0	eEP
	DHX33	0	0.11	0.18	0.16	0.09	Day15			RB1CC1	0	0.22	0.78	0.72	0	eEP
	ZNF707	0	0.35	0.06	0.04	0.09	Day15			ZFHX4	0	0.24	0.33	0.24	0	eEP
	AC008464.1	0	0.78	0.01	0.01	0.09	Day15			MAP4K4	0	0.3	0.87	0.84	0	eEP
	CSGALNACT1	0	0.63	0.12	0.1	0.09	Day15			CCDC12	0	0.5	0.44	0.37	0	eEP
	ENGASE	0	0.25	0.08	0.06	0.09	Day15			DYNC1I2	0	0.24	0.76	0.69	0	eEP
	CASS4	0	0.64	0.02	0.01	0.09	Day15			DBI	0	0.44	0.44	0.36	0	eEP
	SHARPIN	0	0.18	0.12	0.1	0.09	Day15			MAML3	0	0.23	0.99	0.97	0	eEP
	AL365272.1	0	0.86	0.01	0.01	0.09	Day15			PRMT1	0	0.37	0.44	0.35	0	eEP
	ANKRD65	0	0.48	0.06	0.04	0.09	Day15			UQCR11	0	0.42	0.42	0.34	0	eEP
	RAPGEF1	0	0.11	0.49	0.47	0.1	Day15			TXNDC9	0	0.54	0.29	0.22	0	eEP
	PSD	0	0.16	0.22	0.19	0.1	Day15			MOGS	0	0.55	0.33	0.25	0	eEP
	FAM242F	0	0.61	0.02	0.02	0.1	Day15			RPL9	0	0.12	0.88	0.81	0	eEP
	AL355388.3	0	0.54	0.03	0.02	0.1	Day15			TMEM147	0	0.38	0.37	0.28	0	eEP
	AC245452.1	0	0.28	0.07	0.05	0.1	Day15			PRCP	0	0.64	0.41	0.33	0	eEP
	DCAF12	0	0.15	0.2	0.18	0.1	Day15			USF1	0	1.02	0.1	0.06	0	eEP
	AC091607.2	0	0.43	0.03	0.02	0.1	Day15			PHACTR2	0	0.24	0.77	0.68	0	eEP
	ZNF213-AS1	0	0.19	0.16	0.13	0.1	Day15			ZDHHC1	0	0.76	0.15	0.1	0	eEP
	CXCL3	0	0.46	0.01	0.01	0.1	Day15			2026-03-04	0	0.5	0.27	0.19	0	eEP
	AL049840.3	0	0.67	0.01	0.01	0.1	Day15			CTSF	0	0.91	0.13	0.08	0	eEP
	ADPRM	0	0.29	0.08	0.06	0.1	Day15			STX18	0	0.37	0.5	0.42	0	eEP
	SIX4	0	0.23	0.06	0.04	0.1	Day15			DDOST	0	0.32	0.51	0.42	0	eEP
	AC104506.1	0	0.88	0.01	0.01	0.11	Day15			PNO1	0	0.76	0.17	0.11	0	eEP
	ACTR8	0	0.15	0.14	0.12	0.11	Day15			GSPT1	0	0.33	0.56	0.49	0	eEP
	CAVIN1	0	0.94	0.01	0.01	0.11	Day15			BID	0	0.68	0.21	0.15	0	eEP
	KLHL11	0	0.33	0.08	0.06	0.11	Day15			PHC2	0	0.36	0.54	0.46	0	eEP
	AC097382.3	0	0.43	0.03	0.02	0.11	Day15			DDX18	0	0.36	0.47	0.38	0	eEP
	WDCP	0	0.24	0.07	0.05	0.11	Day15			SELENOH	0	0.34	0.48	0.4	0	eEP
	A2M	0	0.46	0.05	0.04	0.11	Day15			NDUFA9	0	0.46	0.38	0.3	0	eEP
	PNMA8A	0	0.3	0.09	0.07	0.11	Day15			DYNLRB1	0	0.38	0.41	0.33	0	eEP
	NGEF	0	0.92	0.01	0.01	0.12	Day15			MGAT2	0	0.71	0.16	0.1	0	eEP
	BORCS8	0	0.29	0.06	0.05	0.12	Day15			FARS2	0	0.28	0.71	0.64	0	eEP
	MIEF1	0	0.24	0.14	0.12	0.12	Day15			ST3GAL1	0	0.72	0.23	0.15	0	eEP
	UQCRQ	0	0.15	0.27	0.25	0.12	Day15			PSMD4	0	0.44	0.37	0.3	0	eEP
	DNAJC3-DT	0	0.24	0.11	0.1	0.12	Day15			RPS26	0	0.17	0.76	0.68	0	eEP
	DENND4C	0	0.1	0.73	0.7	0.12	Day15			AC097467.3	0	0.87	0.14	0.09	0	eEP
	FAT4	0	0.28	0.09	0.07	0.12	Day15			COPA	0	0.27	0.71	0.65	0	eEP
	AC073878.1	0	0.41	0.06	0.04	0.12	Day15			SH3BP4	0	0.49	0.29	0.21	0	eEP
	VWA5B1	0	0.24	0.17	0.15	0.12	Day15			AC024588.1	0	0.84	0.13	0.07	0	eEP
	USP20	0	0.2	0.19	0.16	0.12	Day15			FIS1	0	0.52	0.3	0.22	0	eEP
	BICRA	0	0.29	0.05	0.04	0.12	Day15			RCBTB2	0	0.83	0.17	0.11	0	eEP
	AL139095.4	0	0.34	0.07	0.06	0.12	Day15			TCTN2	0	0.61	0.2	0.14	0	eEP
	SLC38A7	0	0.17	0.13	0.1	0.12	Day15			STRADB	0	0.56	0.32	0.25	0	eEP
	CEACAM19	0	0.28	0.11	0.09	0.13	Day15			ITPRID2	0	0.61	0.28	0.21	0	eEP
	AL121768.1	0	0.85	0.02	0.01	0.13	Day15			XRN1	0	0.26	0.78	0.71	0	eEP
	AL356441.1	0	0.79	0.02	0.01	0.13	Day15			ALK	0	1.32	0.1	0.06	0	eEP
	AC010168.2	0	0.28	0.12	0.1	0.13	Day15			EPRS	0	0.27	0.62	0.54	0	eEP
	HSF5	0	0.89	0.02	0.01	0.13	Day15			SMDT1	0	0.61	0.25	0.18	0	eEP
	DIO1	0	0.47	0.03	0.02	0.14	Day15			SLC12A6	0	0.45	0.43	0.35	0	eEP
	ARHGEF6	0	0.99	0.02	0.01	0.14	Day15			PCED1B	0	0.53	0.29	0.21	0	eEP
	AC092939.1	0	0.42	0.05	0.04	0.14	Day15			TSSC4	0	0.73	0.18	0.12	0	eEP
	FURIN	0	0.29	0.24	0.21	0.14	Day15			LMX1A	0	0.24	0.46	0.35	0	eEP
	ZNF629	0	0.22	0.12	0.1	0.14	Day15			RNASEH1	0	0.66	0.24	0.17	0	eEP
	AL512791.1	0	0.74	0.01	0.01	0.14	Day15			YWHAB	0	0.3	0.58	0.5	0	eEP
	TRMT61A	0	0.65	0.02	0.01	0.15	Day15			FRYL	0	0.36	0.86	0.82	0	eEP
	WNK4	0	0.48	0.06	0.04	0.15	Day15			FRG1	0	0.51	0.29	0.21	0	eEP
	AL135910.1	0	0.37	0.03	0.02	0.15	Day15			GNAZ	0	0.78	0.17	0.11	0	eEP
	AC090617.5	0	0.6	0.02	0.02	0.15	Day15			RABAC1	0	0.31	0.5	0.42	0	eEP
	NCKAP5L	0	0.21	0.15	0.13	0.15	Day15			CWC25	0	0.63	0.23	0.16	0	eEP
	AC096642.1	0	0.48	0.02	0.01	0.15	Day15			ATP5F1E	0	0.21	0.74	0.64	0	eEP
	AC137630.3	0	1.15	0.01	0.01	0.15	Day15			ATP6V0D1	0	0.64	0.28	0.21	0	eEP
	CEP76	0	0.2	0.14	0.12	0.15	Day15			IL3RA	0	0.64	0.2	0.13	0	eEP
	C16orf58	0	0.17	0.17	0.14	0.16	Day15			PRKG1	0	0.23	0.4	0.31	0	eEP
	NBPF20	0	0.2	0.08	0.07	0.16	Day15			NEO1	0	0.2	0.85	0.78	0	eEP
	CDADC1	0	0.28	0.11	0.09	0.16	Day15			RACK1	0	0.16	0.81	0.74	0	eEP
	RTL8B	0	0.45	0.05	0.04	0.16	Day15			MYDGF	0	0.31	0.46	0.38	0	eEP
	PMPCA	0	0.12	0.2	0.18	0.16	Day15			AP3M2	0	0.64	0.23	0.16	0	eEP
	C22orf23	0	0.44	0.03	0.02	0.17	Day15			POLR3A	0	0.46	0.38	0.31	0	eEP
	ZNF778	0	0.26	0.1	0.08	0.17	Day15			ROCK1	0	0.21	0.87	0.81	0	eEP
	GPR153	0	0.31	0.06	0.04	0.17	Day15			RPL30	0	0.12	0.83	0.76	0	eEP
	MRVI1-AS1	0	0.62	0.04	0.03	0.17	Day15			TENM3-AS1	0	0.43	0.28	0.21	0	eEP
	MOCOS	0	0.86	0.01	0.01	0.17	Day15			EEF1B2	0	0.24	0.6	0.52	0	eEP
	PSMD9	0	0.17	0.21	0.18	0.17	Day15			EVC2	0	0.6	0.28	0.21	0	eEP
	CDH23	0	0.37	0.03	0.02	0.17	Day15			PA2G4	0	0.41	0.41	0.34	0	eEP
	AC010198.2	0	0.52	0.04	0.03	0.17	Day15			TMEM19	0	0.64	0.18	0.12	0	eEP
	TCTE1	0	0.74	0.01	0.01	0.17	Day15			ARHGEF9	0	0.4	0.47	0.39	0	eEP
	AL391807.1	0	0.74	0.02	0.01	0.18	Day15			POLR2J3	0	0.45	0.43	0.35	0	eEP
	AC007655.2	0	0.91	0.01	0.01	0.18	Day15			FHDC1	0	1.05	0.11	0.06	0	eEP
	RECQL5	0	0.28	0.11	0.1	0.18	Day15			SNRPD1	0	0.36	0.43	0.35	0	eEP
	SLC35C1	0	0.22	0.06	0.04	0.18	Day15			ACTR6	0	0.44	0.32	0.25	0	eEP
	POLM	0	0.22	0.09	0.07	0.18	Day15			CTXN1	0	0.75	0.15	0.09	0	eEP
	ZNF267	0	0.16	0.19	0.16	0.19	Day15			FAM27C	0	0.63	0.22	0.16	0	eEP
	MRPL46	0	0.27	0.11	0.09	0.19	Day15			SYP	0	0.44	0.33	0.25	0	eEP
	SMARCD2	0	0.16	0.15	0.13	0.19	Day15			PDAP1	0	0.42	0.37	0.3	0	eEP
	FAM155A-IT1	0	0.51	0.03	0.02	0.19	Day15			COLQ	0	0.63	0.21	0.14	0	eEP
	L3MBTL2	0	0.24	0.12	0.1	0.19	Day15			GTF2F2	0	0.3	0.57	0.49	0	eEP
	C8orf89	0	1.12	0.01	0.01	0.2	Day15			COPB1	0	0.26	0.71	0.65	0	eEP
	HMGCS2	0	0.49	0.05	0.04	0.2	Day15			TMEM208	0	0.54	0.28	0.21	0	eEP
	LETM1	0	0.13	0.16	0.14	0.2	Day15			MRPL40	0	0.68	0.19	0.12	0	eEP
	EAF1	0	0.22	0.13	0.11	0.2	Day15			TSG101	0	0.34	0.51	0.44	0	eEP
	SCNM1	0	0.34	0.07	0.06	0.2	Day15			LINC00276	0	0.95	0.1	0.06	0	eEP
	ADGRB2	0	0.41	0.05	0.04	0.21	Day15			RIOK3	0	0.4	0.46	0.38	0	eEP
	DNAJC14	0	0.23	0.11	0.09	0.21	Day15			HIPK1	0	0.48	0.4	0.33	0	eEP
	PALM2-AKAP2	0	0.33	0.36	0.34	0.21	Day15			UBA52	0	0.16	0.72	0.64	0	eEP
	PLAT	0	0.57	0.01	0.01	0.21	Day15			MRPS23	0	0.62	0.21	0.14	0	eEP
	SIGIRR	0	0.16	0.16	0.14	0.21	Day15			SAMD8	0	0.46	0.41	0.34	0	eEP
	RAB39B	0	0.35	0.08	0.07	0.21	Day15			ERI3	0	0.38	0.52	0.44	0	eEP
	AC144521.1	0	0.5	0.03	0.02	0.22	Day15			DMD	0	0.41	0.47	0.39	0	eEP
	SOX2-OT	0	0.26	0.12	0.1	0.22	Day15			DHX36	0	0.23	0.79	0.74	0	eEP
	AP5Z1	0	0.24	0.1	0.09	0.22	Day15			APOOL	0	0.46	0.43	0.36	0	eEP
	AC004830.2	0	0.45	0.04	0.03	0.23	Day15			GBA2	0	0.55	0.31	0.24	0	eEP
	ZC2HC1B	0	0.62	0.02	0.01	0.23	Day15			FANCF	0	0.75	0.15	0.1	0	eEP
	SDE2	0	0.22	0.13	0.11	0.23	Day15			CAP1	0	0.33	0.49	0.42	0	eEP
	AL358473.1	0	0.81	0.01	0.01	0.24	Day15			SMARCA1	0	0.24	0.81	0.76	0	eEP
	MDP1	0	0.27	0.1	0.08	0.24	Day15			PIK3C2B	0	0.55	0.29	0.22	0	eEP
	DRG2	0	0.2	0.11	0.09	0.24	Day15			PSMD3	0	0.51	0.28	0.21	0	eEP
	NECTIN1	0	0.24	0.25	0.23	0.25	Day15			LAMTOR2	0	0.51	0.27	0.2	0	eEP
	LRRD1	0	0.68	0.03	0.02	0.25	Day15			CD82	0	0.92	0.13	0.08	0	eEP
	AP000553.2	0	0.6	0.02	0.01	0.26	Day15			MAPK4	0	0.34	0.48	0.39	0	eEP
	TXLNG	0	0.11	0.25	0.23	0.26	Day15			ENDOG	0	0.87	0.14	0.09	0	eEP
	CCDC77	0	0.13	0.17	0.14	0.26	Day15			DDHD2	0	0.43	0.42	0.35	0	eEP
	MAEA	0	0.18	0.19	0.17	0.28	Day15			DDX24	0	0.3	0.64	0.56	0	eEP
	AC244636.3	0	0.57	0.03	0.02	0.28	Day15			RSPH9	0	0.77	0.15	0.1	0	eEP
	DMAP1	0	0.25	0.16	0.14	0.28	Day15			AC105052.4	0	0.71	0.2	0.14	0	eEP
	ZNF12	0	0.11	0.22	0.2	0.29	Day15			HCN4	0	0.9	0.14	0.09	0	eEP
	BBIP1	0	0.17	0.23	0.21	0.29	Day15			NHP2	0	0.55	0.24	0.17	0	eEP
	PAF1	0	0.18	0.11	0.09	0.29	Day15			OPCML	0	0.57	0.37	0.29	0	eEP
	ZBTB45	0	0.21	0.1	0.08	0.3	Day15			PCA3	0	1.14	0.11	0.06	0	eEP
	WDR77	0	0.28	0.11	0.09	0.3	Day15			RCN2	0	0.15	0.79	0.7	0	eEP
	AL161729.1	0	0.82	0.01	0.01	0.31	Day15			ATXN7L3B	0	0.42	0.39	0.32	0	eEP
	POU3F2	0	1.12	0.01	0.01	0.31	Day15			DPYSL5	0	0.49	0.24	0.17	0	eEP
	AC093791.2	0	1	0.01	0.01	0.32	Day15			PTH2R	0	0.5	0.13	0.08	0	eEP
	ENDOG	0	0.3	0.11	0.1	0.32	Day15			RNF180	0	0.37	0.48	0.4	0	eEP
	FBXL19-AS1	0	0.38	0.03	0.02	0.32	Day15			PDGFC	0	0.37	0.31	0.23	0	eEP
	CAPN10-DT	0	0.32	0.04	0.03	0.33	Day15			SLC18B1	0	0.51	0.28	0.21	0	eEP
	NAA60	0	0.26	0.14	0.12	0.34	Day15			AHCYL1	0	0.3	0.62	0.55	0	eEP
	UPB1	0	0.4	0.07	0.05	0.34	Day15			SELENOF	0	0.26	0.69	0.62	0	eEP
	AC116158.1	0	0.93	0.01	0.01	0.34	Day15			CD200	0	0.36	0.49	0.41	0	eEP
	UTP15	0	0.21	0.08	0.07	0.34	Day15			CHCHD1	0	0.5	0.27	0.2	0	eEP
	MCRIP1	0	0.16	0.14	0.12	0.34	Day15			SNRPD3	0	0.45	0.3	0.23	0	eEP
	ABHD8	0	0.23	0.13	0.11	0.35	Day15			SLC25A14	0	0.59	0.23	0.17	0	eEP
	AC122707.1	0	0.45	0.03	0.02	0.35	Day15			INTS8	0	0.32	0.51	0.44	0	eEP
	AC104335.1	0	0.25	0.05	0.04	0.35	Day15			YTHDF2	0	0.27	0.58	0.51	0	eEP
	AL606491.1	0	0.88	0.02	0.01	0.35	Day15			LRRC27	0	0.64	0.18	0.12	0	eEP
	SAMMSON	0	0.18	0.02	0.01	0.36	Day15			NCOA5	0	0.45	0.42	0.35	0	eEP
	LINC00970	0	0.5	0.03	0.02	0.36	Day15			TRAF3IP1	0	0.43	0.39	0.31	0	eEP
	ZNF558	0	0.49	0.03	0.02	0.36	Day15			TRIM9	0	1.15	0.14	0.09	0	eEP
	GPS1	0	0.19	0.15	0.13	0.37	Day15			COA8	0	0.6	0.22	0.15	0	eEP
	MRPL36	0	0.22	0.11	0.1	0.38	Day15			SF3B2	0	0.3	0.58	0.51	0	eEP
	TUBGCP4	0	0.2	0.21	0.19	0.38	Day15			ADARB2-AS1	0	1	0.12	0.07	0	eEP
	RNF187	0	0.18	0.12	0.11	0.39	Day15			RNF13	0	0.26	0.67	0.61	0	eEP
	MED20	0	0.24	0.07	0.05	0.39	Day15			ETV1	0	0.28	0.35	0.27	0	eEP
	ARF6	0	0.24	0.12	0.11	0.4	Day15			MCAT	0	0.84	0.12	0.07	0	eEP
	AC138965.2	0	0.32	0.03	0.02	0.41	Day15			AARS	0	0.37	0.44	0.37	0	eEP
	UFSP1	0	0.72	0.01	0.01	0.42	Day15			DZANK1	0	0.54	0.28	0.21	0	eEP
	GTF3C4	0	0.11	0.26	0.23	0.42	Day15			BET1	0	0.57	0.21	0.15	0	eEP
	UBE2F	0	0.14	0.28	0.25	0.43	Day15			EXOSC8	0	0.51	0.3	0.23	0	eEP
	AC108058.1	0	0.65	0.02	0.01	0.43	Day15			EEF2	0	0.18	0.78	0.72	0	eEP
	MSANTD1	0	0.65	0.02	0.01	0.43	Day15			BRI3	0	0.37	0.42	0.35	0	eEP
	HYPK	0	0.51	0.03	0.02	0.43	Day15			NDUFA8	0	0.56	0.23	0.17	0	eEP
	AC020741.1	0	0.85	0.01	0.01	0.45	Day15			FAM98A	0	0.64	0.2	0.14	0	eEP
	ZBTB20-AS2	0	0.67	0.03	0.02	0.45	Day15			APRT	0	0.44	0.29	0.22	0	eEP
	CLP1	0	0.11	0.09	0.08	0.45	Day15			PSMD2	0	0.34	0.42	0.34	0	eEP
	AC072062.1	0	0.35	0.03	0.02	0.45	Day15			TIMM13	0	0.48	0.29	0.22	0	eEP
	CDC37	0	0.12	0.24	0.22	0.46	Day15			HPN	0	0.45	0.43	0.36	0	eEP
	LCMT2	0	0.41	0.03	0.02	0.46	Day15			MRPS7	0	0.53	0.22	0.16	0	eEP
	PITX1	0	0.55	0.03	0.02	0.47	Day15			NUBPL	0	0.32	0.58	0.5	0	eEP
	LINC00106	0	0.13	0.09	0.07	0.48	Day15			PLCL2	0	0.1	0.57	0.46	0	eEP
	PNPO	0	0.38	0.05	0.04	0.48	Day15			PFKFB4	0	0.45	0.34	0.26	0	eEP
	IFNE	0	0.35	0.01	0.01	0.49	Day15			PCDHB2	0	0.45	0.33	0.25	0	eEP
	AL136018.1	0	0.77	0.01	0.01	0.5	Day15			CNIH3	0	0.6	0.24	0.18	0	eEP
	ZNF229	0	0.2	0.09	0.07	0.5	Day15			CISD1	0	0.41	0.41	0.34	0	eEP
	U2AF2	0	0.17	0.16	0.14	0.5	Day15			EVC	0	0.52	0.3	0.24	0	eEP
	POLN	0	0.75	0.02	0.01	0.51	Day15			TMED4	0	0.28	0.52	0.45	0	eEP
	TTC21A	0	0.19	0.14	0.12	0.51	Day15			PODXL2	0	0.5	0.33	0.26	0	eEP
	IDNK	0	0.17	0.13	0.11	0.52	Day15			TNFAIP8L1	0	0.86	0.12	0.07	0	eEP
	AC107071.1	0	0.33	0.04	0.03	0.52	Day15			MIA3	0	0.24	0.62	0.55	0	eEP
	ZNF417	0	0.22	0.14	0.12	0.53	Day15			PGK1	0	0.24	0.63	0.56	0	eEP
	ABITRAM	0	0.24	0.1	0.08	0.54	Day15			RPL18	0	0.12	0.87	0.82	0	eEP
	AC007220.1	0	0.88	0.01	0.01	0.54	Day15			TENT5C	0	0.8	0.17	0.12	0	eEP
	GGCT	0	0.15	0.17	0.15	0.54	Day15			GFOD2	0	0.5	0.34	0.27	0	eEP
	AP003486.1	0	0.53	0.04	0.03	0.55	Day15			CCDC66	0	0.32	0.6	0.53	0	eEP
	SYTL2	0	0.29	0.06	0.04	0.56	Day15			PCM1	0	0.16	0.9	0.86	0	eEP
	NOC4L	0	0.31	0.04	0.03	0.57	Day15			AL591501.1	0	0.35	0.32	0.24	0	eEP
	CAPN10	0	0.16	0.09	0.07	0.57	Day15			YIPF4	0	0.34	0.51	0.45	0	eEP
	PKD1L3	0	0.43	0.05	0.03	0.58	Day15			NOC3L	0	0.53	0.24	0.18	0	eEP
	PPFIA2-AS1	0	0.59	0.03	0.02	0.58	Day15			C12orf10	0	0.73	0.18	0.12	0	eEP
	LINC00662	0	0.17	0.19	0.17	0.6	Day15			TMTC4	0	0.35	0.45	0.38	0	eEP
	PDE7B	0	0.31	0.05	0.04	0.6	Day15			CRACR2B	0	0.85	0.13	0.08	0	eEP
	PITPNC1	0	0.11	0.5	0.46	0.6	Day15			MPLKIP	0	0.45	0.29	0.22	0	eEP
	LINC01562	0	0.7	0.01	0.01	0.62	Day15			SHTN1	0	0.24	0.73	0.65	0	eEP
	AC005083.1	0	0.75	0.01	0.01	0.65	Day15			IFT46	0	0.81	0.14	0.09	0	eEP
	AL513550.1	0	0.19	0.14	0.12	0.66	Day15			TACC1	0	0.53	0.36	0.29	0	eEP
	ZNF526	0	0.31	0.06	0.05	0.66	Day15			TES	0	0.34	0.4	0.32	0	eEP
	AP002026.1	0	0.23	0.16	0.14	0.67	Day15			RASSF3	0	0.41	0.24	0.17	0	eEP
	ST7-AS2	0	0.25	0.07	0.06	0.67	Day15			RPP38	0	0.47	0.3	0.23	0	eEP
	AKAP3	0	0.73	0.01	0.01	0.67	Day15			TRIP11	0	0.28	0.62	0.56	0	eEP
	QARS	0	0.12	0.2	0.18	0.7	Day15			MFGE8	0	0.23	0.43	0.34	0	eEP
	ACMSD	0	0.34	0.05	0.04	0.7	Day15			GOLPH3L	0	0.5	0.31	0.24	0	eEP
	LINC00526	0	0.41	0.03	0.02	0.71	Day15			FKBP2	0	0.79	0.12	0.07	0	eEP
	HOXB2	0	0.56	0.04	0.03	0.71	Day15			CCDC25	0	0.43	0.34	0.26	0	eEP
	NOVA2	0	0.25	0.13	0.11	0.73	Day15			TRIB1	0	0.77	0.12	0.07	0	eEP
	LINC01184	0	0.12	0.26	0.23	0.74	Day15			SRSF5	0	0.27	0.61	0.54	0	eEP
	NUDT11	0	0.34	0.04	0.03	0.75	Day15			CHD4	0	0.2	0.76	0.7	0	eEP
	AC022101.1	0	0.2	0.05	0.04	0.76	Day15			ARPC4	0	0.57	0.25	0.19	0	eEP
	WHRN	0	0.26	0.16	0.14	0.76	Day15			MRPL21	0	0.64	0.2	0.14	0	eEP
	TMPRSS11F	0	0.93	0.01	0.01	0.78	Day15			PKIG	0	0.33	0.44	0.36	0	eEP
	CCDC36	0	0.82	0.01	0.01	0.78	Day15			EXOC7	0	0.4	0.42	0.35	0	eEP
	AKAP12	0	0.3	0.36	0.4	0.78	Day15			MLXIP	0	0.5	0.31	0.24	0	eEP
	RNF113A	0	0.4	0.06	0.05	0.78	Day15			RHBDD2	0	0.45	0.39	0.32	0	eEP
	EXOSC4	0	0.36	0.07	0.06	0.78	Day15			MAPKAPK2	0	0.44	0.36	0.29	0	eEP
	TADA3	0	0.16	0.17	0.15	0.8	Day15			NOP14	0	0.66	0.21	0.15	0	eEP
	FAM50A	0	0.12	0.2	0.18	0.81	Day15			EIF4A2	0	0.21	0.74	0.68	0	eEP
	LYG2	0	0.65	0.01	0.01	0.82	Day15			BDH2	0	0.56	0.24	0.17	0	eEP
	ASAH2	0	0.81	0.02	0.01	0.82	Day15			NEURL1B	0	0.79	0.18	0.12	0	eEP
	AC140725.1	0	0.54	0.02	0.01	0.83	Day15			GPC2	0	0.45	0.21	0.14	0	eEP
	MAN2C1	0	0.16	0.14	0.12	0.84	Day15			CLHC1	0	0.42	0.42	0.35	0	eEP
	GSG1L	0	0.78	0.01	0.01	0.85	Day15			EEPD1	0	0.41	0.31	0.23	0	eEP
	AGAP5	0	0.24	0.1	0.08	0.86	Day15			GNG5	0	0.29	0.44	0.36	0	eEP
	MBD3	0	0.11	0.23	0.21	0.88	Day15			SLC7A5	0	0.3	0.43	0.35	0	eEP
	ZNF420	0	0.17	0.21	0.19	0.9	Day15			SLC2A6	0	0.78	0.13	0.08	0	eEP
	CHCHD5	0	0.23	0.12	0.11	0.92	Day15			ATP2B1	0	0.2	0.91	0.85	0	eEP
	AC099778.1	0	0.49	0.04	0.03	0.92	Day15			P2RY14	0	0.65	0.19	0.13	0	eEP
	CHCHD7	0	0.18	0.12	0.1	0.95	Day15			SCAMP5	0	0.34	0.4	0.33	0	eEP
	AP002762.2	0	0.61	0.02	0.01	0.95	Day15			PEAK1	0	0.31	0.73	0.67	0	eEP
	PELI3	0	0.44	0.07	0.06	0.95	Day15			RABGGTB	0	0.49	0.29	0.22	0	eEP
	SCHIP1	0	0.81	0.02	0.01	0.97	Day15			RBMS1	0	0.18	0.76	0.68	0	eEP
	ZNF773	0	0.38	0.05	0.04	0.98	Day15			LRRC34	0	0.76	0.13	0.09	0	eEP
	ZNF350-AS1	0	0.22	0.04	0.03	0.99	Day15			GTF2F1	0	0.52	0.28	0.22	0	eEP
	SUPV3L1	0	0.16	0.2	0.17	0.99	Day15			DNAJC25	0	0.47	0.27	0.2	0	eEP
	ZNF710-AS1	0	0.39	0.04	0.03	0.99	Day15			ARID2	0	0.22	0.83	0.79	0	eEP
	AL354710.2	0	0.83	0.01	0.01	1	Day15			GTF3C1	0	0.28	0.55	0.48	0	eEP
	RNF31	0	0.17	0.13	0.11	1	Day15			ENOX2	0	0.55	0.31	0.24	0	eEP
	TRMO	0	0.3	0.08	0.06	1	Day15			CENPS	0	0.72	0.13	0.09	0	eEP
	ERAL1	0	0.23	0.09	0.07	1	Day15			RSBN1L	0	0.26	0.67	0.62	0	eEP
	AL078604.4	0	0.55	0.07	0.06	1	Day15			SLIRP	0	0.32	0.46	0.39	0	eEP
	AARS2	0	0.11	0.1	0.09	1	Day15			STK38L	0	0.34	0.44	0.36	0	eEP
	ANKUB1	0	0.13	0.5	0.48	1	Day15			NUCB2	0	0.24	0.67	0.61	0	eEP
	MZF1-AS1	0	0.32	0.08	0.07	1	Day15			AACS	0	0.41	0.4	0.33	0	eEP
	MRAS	0	0.17	0.11	0.1	1	Day15			PPIL2	0	0.54	0.31	0.24	0	eEP
	CDNF	0	0.3	0.05	0.04	1	Day15			ACP1	0	0.42	0.36	0.29	0	eEP
	AC106744.1	0	1.59	0.03	0.02	1	Day15			ST7	0	0.57	0.27	0.2	0	eEP
	C2orf42	0	0.12	0.16	0.14	1	Day15			PIPOX	0	0.83	0.13	0.08	0	eEP
	MYH3	0	0.44	0.02	0.02	1	Day15			AC012291.3	0	0.78	0.15	0.1	0	eEP
	ZNF324	0	0.22	0.09	0.07	1	Day15			B9D1	0	0.47	0.31	0.24	0	eEP
	AC073389.1	0	0.23	0.06	0.05	1	Day15			HGS	0	0.52	0.27	0.2	0	eEP
	ATP2B1-AS1	0	0.42	0.07	0.06	1	Day15			UBE2I	0	0.3	0.43	0.36	0	eEP
	IDH3A	0	0.17	0.15	0.13	1	Day15			ANKZF1	0	0.61	0.2	0.14	0	eEP
	ANKEF1	0	0.23	0.09	0.08	1	Day15			EBF1	0	0.39	0.13	0.08	0	eEP
	BTBD19	0	0.59	0.03	0.02	1	Day15			DUSP16	0	0.29	0.57	0.49	0	eEP
	P2RY1	0	0.62	0.02	0.02	1	Day15			SELENOT	0	0.33	0.51	0.44	0	eEP
	DNAJB4	0	0.2	0.09	0.08	1	Day15			RGS22	0	0.72	0.15	0.09	0	eEP
	ABCA6	0	0.33	0.04	0.03	1	Day15			H2AFY	0	0.21	0.73	0.67	0	eEP
	SLC25A11	0	0.26	0.1	0.08	1	Day15			PCDHGB6	0	0.83	0.13	0.08	0	eEP
	CFAP20	0	0.14	0.16	0.14	1	Day15			ELOVL4	0	0.51	0.35	0.28	0	eEP
	SF3B4	0	0.21	0.09	0.08	1	Day15			NLGN4X	0	0.13	0.56	0.46	0	eEP
	NTRK2	0	0.89	0.07	0.05	1	Day15			TUBD1	0	0.47	0.26	0.19	0	eEP
	AC011773.4	0	0.58	0.02	0.01	1	Day15			GUCY1A1	0	0.81	0.13	0.08	0	eEP
	SAXO1	0	0.26	0.11	0.09	1	Day15			PDRG1	0	0.64	0.17	0.12	0	eEP
	GDF15	0	0.61	0.04	0.03	1	Day15			CHCHD2	0	0.59	0.2	0.14	0	eEP
	OAZ3	0	0.59	0.01	0.01	1	Day15			STT3A	0	0.35	0.42	0.35	0	eEP
	TAF6	0	0.18	0.11	0.1	1	Day15			C20orf96	0	0.58	0.21	0.15	0	eEP
	CREBZF	0	0.11	0.3	0.27	1	Day15			CEP97	0	0.46	0.33	0.26	0	eEP
	YTHDF1	0	0.11	0.25	0.23	1	Day15			TMED10	0	0.18	0.68	0.61	0	eEP
	AC005920.1	0	0.9	0.01	0.01	1	Day15			SRP9	0	0.3	0.55	0.49	0	eEP
	C17orf100	0	0.22	0.11	0.09	1	Day15			SEC23B	0	0.43	0.39	0.32	0	eEP
	TRAPPC1	0	0.2	0.16	0.14	1	Day15			BTBD17	0	0.41	0.18	0.12	0	eEP
	KDELR3	0	0.12	0.1	0.08	1	Day15			EMC6	0	0.55	0.22	0.16	0	eEP
	AL355001.2	0	0.4	0.04	0.03	1	Day15			C15orf61	0	0.85	0.13	0.08	0	eEP
	AC064807.1	0	0.11	0.13	0.11	1	Day15			DERL2	0	0.42	0.3	0.23	0	eEP
	ZNF576	0	0.26	0.06	0.05	1	Day15			ADRM1	0	0.63	0.16	0.11	0	eEP
	RBBP5	0	0.1	0.21	0.18	1	Day15			ZC2HC1A	0	0.27	0.58	0.51	0	eEP
	TIMM21	0	0.15	0.11	0.09	1	Day15			REC8	0	0.56	0.26	0.19	0	eEP
	AC079203.2	0	0.78	0.02	0.01	1	Day15			EIF3E	0	0.17	0.75	0.69	0	eEP
	CAPN3	0	0.52	0.02	0.02	1	Day15			SCLT1	0	0.24	0.55	0.48	0	eEP
	ING1	0	0.14	0.09	0.08	1	Day15			RHPN1	0	0.73	0.15	0.1	0	eEP
	GALNT15	0	0.71	0.01	0.01	1	Day15			DDX49	0	0.71	0.16	0.11	0	eEP
	MYLK3	0	0.56	0.03	0.02	1	Day15			ABCA5	0	0.11	0.61	0.49	0	eEP
	EFNB3	0	0.13	0.12	0.1	1	Day15			MNAT1	0	0.16	0.85	0.79	0	eEP
	DNMT3A	0	0.11	0.5	0.47	1	Day15			PDCD5	0	0.44	0.3	0.23	0	eEP
	PGPEP1	0	0.15	0.19	0.17	1	Day15			PMM2	0	0.38	0.39	0.32	0	eEP
	EEF1AKMT4	0	0.53	0.04	0.03	1	Day15			FEM1C	0	0.5	0.26	0.2	0	eEP
	IFRD2	0	0.33	0.06	0.05	1	Day15			KLF5	0	0.47	0.29	0.22	0	eEP
	RCOR2	0	0.11	0.12	0.1	1	Day15			COX5B	0	0.32	0.47	0.4	0	eEP
	PCAT6	0	0.5	0.03	0.02	1	Day15			TOMM40	0	0.6	0.18	0.13	0	eEP
	SPSB3	0	0.23	0.09	0.08	1	Day15			IFT52	0	0.47	0.31	0.24	0	eEP
	GRIPAP1	0	0.12	0.25	0.23	1	Day15			ITGB1	0	0.15	0.92	0.87	0	eEP
	TAF1C	0	0.16	0.11	0.1	1	Day15			VPS50	0	0.49	0.53	0.47	0	eEP
	AL135978.2	0	0.29	0.05	0.04	1	Day15			KIAA1841	0	0.32	0.48	0.41	0	eEP
	AC099788.1	0	0.19	0.14	0.12	1	Day15			PPIF	0	0.76	0.13	0.08	0	eEP
	THNSL2	0	0.46	0.03	0.02	1	Day15			TIMM17A	0	0.49	0.29	0.22	0	eEP
	MAP3K3	0	0.11	0.25	0.23	1	Day15			LANCL1	0	0.32	0.47	0.4	0	eEP
	ALDH9A1	0	0.13	0.22	0.2	1	Day15			TAF7	0	0.27	0.53	0.47	0	eEP
	WDTC1	0	0.1	0.2	0.18	1	Day15			GPCPD1	0	0.35	0.44	0.37	0	eEP
	CABP1	0	0.65	0.02	0.01	1	Day15			SEC16A	0	0.42	0.38	0.31	0	eEP
	LINC02027	0	0.62	0.01	0.01	1	Day15			KDM3A	0	0.37	0.48	0.42	0	eEP
	CDR2L	0	0.24	0.06	0.04	1	Day15			CHCHD3	0	0.2	0.74	0.68	0	eEP
	AL109809.5	0	0.55	0.03	0.02	1	Day15			SDCBP	0	0.29	0.39	0.32	0	eEP
	AC008982.2	0	0.41	0.02	0.02	1	Day15			IFT43	0	0.35	0.44	0.37	0	eEP
	DUSP11	0	0.17	0.14	0.12	1	Day15			GDA	0	0.68	0.15	0.1	0	eEP
	AL391095.1	0	0.87	0.01	0.01	1	Day15			C22orf42	0	0.76	0.16	0.11	0	eEP
	ADM	0	0.19	0.11	0.1	1	Day15			PCMTD2	0	0.38	0.37	0.31	0	eEP
	CCDC125	0	0.28	0.08	0.06	1	Day15			PITPNA	0	0.35	0.37	0.3	0	eEP
	ZNF175	0	0.23	0.11	0.09	1	Day15			CEP170	0	0.2	0.78	0.73	0	eEP
	AL132712.2	0	0.78	0.01	0.01	1	Day15			LINC02284	0	0.77	0.12	0.07	0	eEP
	LINC01517	0	0.55	0.02	0.01	1	Day15			SVBP	0	0.54	0.23	0.17	0	eEP
	LDB3	0	0.79	0.02	0.01	1	Day15			MDH2	0	0.34	0.39	0.32	0	eEP
	AL160314.2	0	0.1	0.09	0.07	1	Day15			SF3B5	0	0.48	0.27	0.21	0	eEP
	AC009242.1	0	0.36	0.05	0.04	1	Day15			FBXO25	0	0.43	0.36	0.29	0	eEP
	ASNSD1	0	0.21	0.11	0.1	1	Day15			VPS13B	0	0.22	0.93	0.9	0	eEP
	ABLIM3	0	0.71	0.01	0.01	1	Day15			COQ4	0	0.5	0.31	0.24	0	eEP
	ZNF385D-AS1	0	0.54	0.02	0.01	1	Day15			NOC2L	0	0.55	0.22	0.17	0	eEP
	MFSD9	0	0.1	0.18	0.16	1	Day15			LRRC59	0	0.57	0.2	0.14	0	eEP
	ISG20	0	0.33	0.06	0.05	1	Day15			SMARCD1	0	0.41	0.33	0.26	0	eEP
	PHF5A	0	0.14	0.09	0.07	1	Day15			AKR1A1	0	0.41	0.34	0.28	0	eEP
	DR1	0	0.1	0.24	0.22	1	Day15			JUP	0	0.38	0.4	0.33	0	eEP
	MYOM2	0	0.39	0.03	0.02	1	Day15			UQCRB	0	0.12	0.72	0.64	0	eEP
	NUP210L	0	0.62	0.06	0.05	1	Day15			UBE4A	0	0.32	0.48	0.41	0	eEP
	AC092650.1	0	0.25	0.04	0.03	1	Day15			MICOS10	0	0.39	0.37	0.3	0	eEP
	GHDC	0	0.48	0.03	0.02	1	Day15			ACAA1	0	0.58	0.21	0.16	0	eEP
	ZYX	0	0.13	0.08	0.07	1	Day15			KHDRBS1	0	0.17	0.78	0.74	0	eEP
	AC092910.3	0	0.17	0.12	0.11	1	Day15			FAM204A	0	0.4	0.42	0.36	0	eEP
	AC040173.1	0	0.46	0.02	0.01	1	Day15			MICOS13	0	0.58	0.26	0.2	0	eEP
	GMPR2	0	0.23	0.09	0.08	1	Day15			ZNF622	0	0.6	0.2	0.14	0	eEP
	PCDH15	0	0.95	0.18	0.22	1	Day15			ERP44	0	0.25	0.68	0.62	0	eEP
	CATSPERE	0	0.27	0.1	0.08	1	Day15			RYR1	0	0.41	0.28	0.21	0	eEP
	AC026741.1	0	0.88	0.01	0.01	1	Day15			AC079804.3	0	0.56	0.13	0.08	0	eEP
	Z99127.1	0	0.37	0.04	0.03	1	Day15			CALM2	0	0.15	0.79	0.74	0	eEP
	FBXO3	0	0.14	0.26	0.24	1	Day15			IGBP1	0	0.43	0.32	0.26	0	eEP
	ZBTB11-AS1	0	0.4	0.03	0.02	1	Day15			NDUFB5	0	0.31	0.39	0.32	0	eEP
	SHBG	0	0.5	0.02	0.01	1	Day15			CCNL2	0	0.31	0.5	0.44	0	eEP
	TBC1D15	0	0.12	0.28	0.26	1	Day15			BAG6	0	0.55	0.22	0.16	0	eEP
	MDFIC2	0	0.64	0.01	0.01	1	Day15			SLC41A3	0	0.61	0.19	0.13	0	eEP
	ELMO2	0	0.11	0.24	0.22	1	Day15			ZBTB38	0	0.58	0.29	0.23	0	eEP
	MAPKAPK5-AS1	0	0.25	0.11	0.1	1	Day15			CYTH1	0	0.33	0.46	0.39	0	eEP
	C3orf35	0	0.1	0.2	0.18	1	Day15			FTSJ3	0	0.55	0.17	0.12	0	eEP
	SOX8	0	0.71	0.01	0.01	1	Day15			SF3B1	0	0.14	0.86	0.82	0	eEP
	WNT5A	0	0.32	0.04	0.03	1	Day15			SCAMP4	0	0.46	0.29	0.23	0	eEP
	SFXN4	0	0.15	0.18	0.17	1	Day15			COX6C	0	0.23	0.56	0.49	0	eEP
	PQBP1	0	0.17	0.14	0.12	1	Day15			COQ9	0	0.61	0.21	0.16	0	eEP
	HELQ	0	0.12	0.2	0.18	1	Day15			TOR2A	0	0.87	0.11	0.07	0	eEP
	MUL1	0	0.17	0.08	0.07	1	Day15			CIB1	0	0.67	0.13	0.09	0	eEP
	HIPK4	0	0.74	0.01	0.01	1	Day15			CLUAP1	0	0.42	0.31	0.25	0	eEP
	AC116535.1	0	0.44	0.03	0.02	1	Day15			AC068286.2	0	0.78	0.11	0.07	0	eEP
	AL050341.2	0	0.32	0.05	0.04	1	Day15			AIMP2	0	0.48	0.21	0.15	0	eEP
	UBASH3B	0	0.87	0.07	0.06	1	Day15			OTUD4	0	0.26	0.48	0.42	0	eEP
	SCPEP1	0	0.15	0.14	0.13	1	Day15			NDUFS3	0	0.49	0.25	0.19	0	eEP
	PEMT	0	0.11	0.21	0.19	1	Day15			EYA4	0	1.06	0.14	0.1	0	eEP
	POLE3	0	0.2	0.08	0.07	1	Day15			MPST	0	0.52	0.23	0.17	0	eEP
	AL592078.2	0	0.68	0.01	0.01	1	Day15			OCIAD2	0	0.31	0.52	0.46	0	eEP
	MSTO1	0	0.26	0.07	0.06	1	Day15			FAM32A	0	0.6	0.19	0.13	0	eEP
	SNX32	0	0.22	0.09	0.08	1	Day15			SEC24D	0	0.18	0.67	0.57	0	eEP
	AC010332.3	0	0.38	0.02	0.02	1	Day15			SND1-IT1	0	0.71	0.15	0.1	0	eEP
	CORT	0	0.67	0.02	0.01	1	Day15			CRMP1	0	0.31	0.46	0.39	0	eEP
	TMEM186	0	0.29	0.05	0.04	1	Day15			RANBP2	0	0.16	0.81	0.77	0	eEP
	HIST2H3PS2	0	0.57	0.03	0.02	1	Day15			MRPL12	0	0.52	0.21	0.15	0	eEP
	COA3	0	0.24	0.13	0.11	1	Day15			TMEM223	0	0.41	0.27	0.21	0	eEP
	PCDHB12	0	0.4	0.03	0.02	1	Day15			DDB1	0	0.26	0.54	0.48	0	eEP
	AL121972.1	0	0.59	0.01	0.01	1	Day15			CEP164	0	0.35	0.46	0.4	0	eEP
	KIAA0895	0	0.11	0.3	0.28	1	Day15			LINC01006	0	0.44	0.33	0.27	0	eEP
	SNIP1	0	0.17	0.15	0.13	1	Day15			SAT2	0	0.44	0.29	0.23	0	eEP
	AL157786.1	0	0.6	0.01	0.01	1	Day15			PLEKHA6	0	0.29	0.54	0.47	0	eEP
	MCM2	0	0.11	0.08	0.07	1	Day15			SUN2	0	0.52	0.18	0.12	0	eEP
	IL18	0	0.81	0.02	0.01	1	Day15			NDUFA7	0	0.33	0.37	0.3	0	eEP
	AL672277.1	0	0.53	0.02	0.01	1	Day15			NUDT9	0	0.39	0.36	0.3	0	eEP
	B3GALT6	0	0.13	0.12	0.1	1	Day15			RPL26L1	0	0.54	0.17	0.12	0	eEP
	ITGA10	0	0.61	0.01	0.01	1	Day15			PLXNB2	0	0.42	0.32	0.26	0	eEP
	AC078778.1	0	0.48	0.03	0.02	1	Day15			TBCEL	0	0.33	0.47	0.41	0	eEP
	IRAK1	0	0.29	0.08	0.07	1	Day15			SNHG31	0	0.59	0.18	0.12	0	eEP
	PET117	0	0.13	0.13	0.11	1	Day15			NDUFA2	0	0.4	0.3	0.24	0	eEP
	DPH7	0	0.15	0.13	0.12	1	Day15			DNAJC8	0	0.29	0.43	0.36	0	eEP
	HTRA2	0	0.28	0.07	0.06	1	Day15			CU638689.4	0	0.51	0.24	0.19	0	eEP
	NPM2	0	0.29	0.09	0.08	1	Day15			C5orf66	0	0.66	0.15	0.11	0	eEP
	AC090921.1	0	0.5	0.03	0.02	1	Day15			JPT1	0	0.3	0.41	0.34	0	eEP
	HDX	0	0.11	0.34	0.31	1	Day15			STOML2	0	0.51	0.23	0.17	0	eEP
	CFTR	0	0.48	0.06	0.05	1	Day15			SERP1	0	0.25	0.5	0.44	0	eEP
	METTL22	0	0.11	0.19	0.17	1	Day15			HFM1	0	0.33	0.43	0.36	0	eEP
	PUS3	0	0.2	0.1	0.09	1	Day15			MYO18A	0	0.42	0.36	0.29	0	eEP
	AC135166.1	0	0.41	0.02	0.01	1	Day15			ANKRD37	0	0.7	0.1	0.06	0	eEP
	NXPH4	0	0.57	0.02	0.01	1	Day15			C14orf93	0	0.67	0.18	0.13	0	eEP
	AC244517.11	0	0.17	0.1	0.08	1	Day15			KDELR1	0	0.12	0.68	0.6	0	eEP
	SLC35A2	0	0.31	0.05	0.04	1	Day15			HNRNPDL	0	0.16	0.73	0.66	0	eEP
	LINC00629	0	0.93	0.01	0.01	1	Day15			ARRDC3-AS1	0	0.37	0.36	0.29	0	eEP
	AC068025.1	0	0.5	0.02	0.01	1	Day15			JKAMP	0	0.28	0.47	0.41	0	eEP
	CCT6B	0	0.26	0.08	0.07	1	Day15			RRP15	0	0.45	0.29	0.23	0	eEP
	WEE2-AS1	0	0.31	0.06	0.05	1	Day15			RRAGA	0	0.56	0.21	0.15	0	eEP
	NOP53-AS1	0	0.34	0.02	0.01	1	Day15			PTS	0	0.29	0.52	0.46	0	eEP
	PRKAG1	0	0.18	0.18	0.16	1	Day15			KLF3-AS1	0	0.53	0.15	0.1	0	eEP
	LINC01748	0	0.25	0.07	0.06	1	Day15			ZSCAN21	0	0.59	0.18	0.12	0	eEP
	AC005306.1	0	0.29	0.02	0.01	1	Day15			BRD9	0	0.32	0.39	0.32	0	eEP
	UROS	0	0.14	0.19	0.17	1	Day15			B3GALNT2	0	0.31	0.47	0.4	0	eEP
	GRM7	0	0.28	0.14	0.12	1	Day15			TMEM33	0	0.25	0.51	0.44	0	eEP
	BOD1	0	0.13	0.16	0.14	1	Day15			PYURF	0	0.53	0.22	0.17	0	eEP
	ABT1	0	0.32	0.08	0.07	1	Day15			PDCD6	0	0.39	0.35	0.29	0	eEP
	PSPN	0	0.46	0.02	0.02	1	Day15			FUNDC1	0	0.58	0.14	0.09	0	eEP
	AC034231.1	0	0.36	0.03	0.03	1	Day15			IFIH1	0	0.75	0.14	0.1	0	eEP
	ATAD3B	0	0.33	0.05	0.04	1	Day15			RIOK2	0	0.5	0.25	0.19	0	eEP
	MAF1	0	0.17	0.12	0.11	1	Day15			PRDM2	0	0.27	0.56	0.5	0	eEP
	AC069243.1	0	0.55	0.02	0.01	1	Day15			MYEF2	0	0.13	0.81	0.72	0	eEP
	POLR3E	0	0.11	0.21	0.19	1	Day15			TMEM230	0	0.36	0.37	0.3	0	eEP
	TDRKH	0	0.19	0.1	0.09	1	Day15			CALCOCO1	0	0.54	0.21	0.16	0	eEP
	AL136115.2	0	0.42	0.04	0.03	1	Day15			AC011369.1	0	0.82	0.11	0.07	0	eEP
	ZNF580	0	0.26	0.11	0.1	1	Day15			AKAP17A	0	0.48	0.25	0.19	0	eEP
	MTA2	0	0.23	0.08	0.06	1	Day15			SNRPB	0	0.24	0.44	0.37	0	eEP
	RASL10B	0	0.55	0.03	0.02	1	Day15			COPRS	0	0.65	0.15	0.1	0	eEP
	RIPOR1	0	0.11	0.12	0.11	1	Day15			SUCLG1	0	0.39	0.33	0.27	0	eEP
	UBE2Q1	0	0.15	0.16	0.14	1	Day15			CHD8	0	0.22	0.67	0.62	0	eEP
	AL139011.1	0	0.45	0.02	0.01	1	Day15			LAP3	0	0.51	0.17	0.12	0	eEP
	CDK2AP1	0	0.13	0.16	0.14	1	Day15			CDKL1	0	0.75	0.17	0.13	0	eEP
	DVL3	0	0.11	0.23	0.21	1	Day15			PFN1	0	0.18	0.59	0.52	0	eEP
	AL136295.17	0	0.48	0.01	0.01	1	Day15			COX7A2	0	0.21	0.57	0.5	0	eEP
	AC093307.1	0	0.6	0.01	0.01	1	Day15			MRPL13	0	0.36	0.35	0.28	0	eEP
	THOC3	0	0.15	0.1	0.08	1	Day15			YKT6	0	0.62	0.16	0.12	0	eEP
	ZBTB20-AS5	0	0.19	0.09	0.07	1	Day15			MPRIP	0	0.28	0.54	0.49	0	eEP
	MRPL4	0	0.13	0.12	0.1	1	Day15			CCDC88A	0	0.18	0.75	0.69	0	eEP
	TRIM39	0	0.23	0.1	0.08	1	Day15			RNH1	0	0.55	0.22	0.17	0	eEP
	PCDHAC1	0	0.39	0.04	0.03	1	Day15			DHX37	0	0.85	0.1	0.07	0	eEP
	AC004832.1	0	0.42	0.04	0.03	1	Day15			MCTS1	0	0.45	0.28	0.23	0	eEP
	AC099568.2	0	0.54	0.01	0.01	1	Day15			UBE2L3	0	0.24	0.53	0.48	0	eEP
	PHLDA2	0	0.58	0.01	0.01	1	Day15			DDX50	0	0.3	0.51	0.46	0	eEP
	TSPYL1	0	0.12	0.17	0.15	1	Day15			NDUFB7	0	0.31	0.37	0.31	0	eEP
	POP4	0	0.28	0.06	0.05	1	Day15			UBE2V1	0	0.31	0.5	0.45	0	eEP
	CADM3-AS1	0	0.76	0.01	0.01	1	Day15			PPP1R15B	0	0.38	0.34	0.28	0	eEP
	SP2	0	0.28	0.09	0.08	1	Day15			POLR2F	0	0.44	0.23	0.17	0	eEP
	ADARB2-AS1	0	0.22	0.09	0.08	1	Day15			ANKH	0	0.28	0.51	0.44	0	eEP
	AC091860.2	0	0.8	0.01	0.01	1	Day15			HMGN1	0	0.15	0.69	0.62	0	eEP
	SAMM50	0	0.13	0.19	0.17	1	Day15			ACSL3	0	0.21	0.64	0.58	0	eEP
	TEX264	0	0.13	0.13	0.12	1	Day15			FKBP1A	0	0.37	0.36	0.3	0	eEP
	AC090198.1	0	0.4	0.03	0.02	1	Day15			AC139887.2	0	0.3	0.45	0.38	0	eEP
	THNSL1	0	0.1	0.06	0.05	1	Day15			FUBP3	0	0.29	0.56	0.51	0	eEP
	GLUD2	0	0.73	0.02	0.01	1	Day15			CSNK1G2	0	0.4	0.28	0.22	0	eEP
	KCNG3	0	0.19	0.08	0.06	1	Day15			MCFD2	0	0.25	0.45	0.38	0	eEP
	SLC39A3	0	0.17	0.1	0.08	1	Day15			NIP7	0	0.74	0.11	0.07	0	eEP
	AC087427.1	0	0.64	0.01	0.01	1	Day15			LIMD2	0	0.52	0.18	0.13	0	eEP
	INTS5	0	0.34	0.06	0.05	1	Day15			ARL5B	0	0.26	0.47	0.41	0	eEP
	DEF8	0	0.14	0.13	0.11	1	Day15			EGLN3	0	0.51	0.15	0.1	0	eEP
	AC012313.1	0	0.56	0.02	0.01	1	Day15			FOXA1	0	0.33	0.29	0.22	0	eEP
	ZNF880	0	0.1	0.1	0.09	1	Day15			TUNAR	0	0.55	0.24	0.18	0	eEP
	HNRNPA1L2	0	0.46	0.02	0.02	1	Day15			SUGT1	0	0.27	0.5	0.44	0	eEP
	AC012640.2	0	0.51	0.02	0.02	1	Day15			COX18	0	0.58	0.21	0.16	0	eEP
	SNRNP35	0	0.14	0.18	0.16	1	Day15			SQLE	0	0.23	0.62	0.56	0	eEP
	ASCL5	0	0.54	0.01	0.01	1	Day15			MRPL15	0	0.62	0.16	0.12	0	eEP
	LINC01618	0	0.55	0.03	0.02	1	Day15			DDX46	0	0.18	0.67	0.62	0	eEP
	AC010680.3	0	0.68	0.02	0.01	1	Day15			PALM2-AKAP2	0	0.62	0.39	0.34	0	eEP
	NLGN4Y-AS1	0	0.62	0.01	0.01	1	Day15			PHYKPL	0	0.3	0.46	0.4	0	eEP
	HM13-IT1	0	0.63	0.01	0.01	1	Day15			ATP5MF	0	0.29	0.36	0.29	0	eEP
	2026-03-09	0	0.16	0.17	0.15	1	Day15			SRSF6	0	0.35	0.41	0.35	0	eEP
	HECTD3	0	0.3	0.05	0.04	1	Day15			NET1	0	0.46	0.26	0.21	0	eEP
	ANOS1	0	0.13	0.13	0.11	1	Day15			CHORDC1	0	0.3	0.44	0.38	0	eEP
	AAR2	0	0.14	0.12	0.11	1	Day15			KDM5B	0	0.12	0.89	0.86	0	eEP
	STARD8	0	0.47	0.02	0.01	1	Day15			DALRD3	0	0.5	0.19	0.14	0	eEP
	MIR133A1HG	0	0.34	0.03	0.02	1	Day15			COG2	0	0.42	0.33	0.27	0	eEP
	AC008629.1	0	0.31	0.06	0.05	1	Day15			TMEM248	0	0.29	0.42	0.36	0	eEP
	AC006148.1	0	0.21	0.02	0.03	1	Day15			KIZ-AS1	0	0.61	0.19	0.14	0	eEP
	AL592295.5	0	0.31	0.02	0.02	1	Day15			SUPT4H1	0	0.5	0.2	0.15	0	eEP
	LINC01703	0	0.62	0.01	0.01	1	Day15			BPHL	0	0.37	0.31	0.25	0	eEP
	AC090469.1	0	0.53	0.01	0.01	1	Day15			KCTD3	0	0.25	0.58	0.52	0	eEP
	TNP1	0	0.55	0.01	0.01	1	Day15			CIAO2B	0	0.43	0.26	0.2	0	eEP
	SLA2	0	0.72	0.02	0.01	1	Day15			RPN1	0	0.22	0.56	0.5	0	eEP
	FLT3	0	0.84	0.01	0.01	1	Day15			PNPLA2	0	0.69	0.13	0.09	0	eEP
	LINC00562	0	0.47	0.02	0.02	1	Day15			MEGF11	0	0.46	0.18	0.13	0	eEP
	GATB	0	0.2	0.13	0.12	1	Day15			LRPPRC	0	0.15	0.74	0.69	0	eEP
	TIMM10	0	0.17	0.1	0.08	1	Day15			AGA	0	0.59	0.15	0.1	0	eEP
	AL160191.1	0	0.62	0.01	0.01	1	Day15			FAM120B	0	0.22	0.64	0.58	0	eEP
	ABHD1	0	0.51	0.01	0.01	1	Day15			DCTN2	0	0.34	0.41	0.35	0	eEP
	SLC26A10	0	0.36	0.01	0.01	1	Day15			FAM174A	0	0.43	0.3	0.24	0	eEP
	AC007216.3	0	0.47	0.02	0.02	1	Day15			HNRNPF	0	0.23	0.47	0.41	0	eEP
	B3GNT7	0	0.21	0.03	0.02	1	Day15			DNAJC7	0	0.3	0.49	0.44	0	eEP
	AL355999.1	0	0.25	0.05	0.04	1	Day15			STK32C	0	0.59	0.16	0.11	0	eEP
	LRRC63	0	0.43	0.02	0.02	1	Day15			ZRANB2-AS2	0	0.38	0.28	0.22	0	eEP
	PCDHA9	0	0.16	0.13	0.11	1	Day15			DDX3Y	0	0.24	0.47	0.41	0	eEP
	GEMIN8	0	0.12	0.16	0.14	1	Day15			APBA2	0	0.41	0.3	0.24	0	eEP
	PTP4A3	0	0.18	0.09	0.08	1	Day15			ATCAY	0	0.56	0.2	0.15	0	eEP
	HIF1A-AS1	0	0.65	0.01	0.01	1	Day15			USP10	0	0.22	0.64	0.59	0	eEP
	AL118556.1	0	0.28	0.04	0.04	1	Day15			MRPL47	0	0.42	0.26	0.2	0	eEP
	MIB2	0	0.12	0.11	0.09	1	Day15			NKAP	0	0.42	0.26	0.2	0	eEP
	ZNF594	0	0.1	0.17	0.15	1	Day15			ACTR10	0	0.3	0.45	0.39	0	eEP
	SFT2D3	0	0.16	0.11	0.09	1	Day15			EIF4A3	0	0.42	0.25	0.19	0	eEP
	TTLL7-IT1	0	0.5	0.03	0.02	1	Day15			JHY	0	0.56	0.17	0.12	0	eEP
	FSD2	0	0.37	0.04	0.03	1	Day15			POMP	0	0.25	0.43	0.36	0	eEP
	LINC02360	0	0.52	0.02	0.02	1	Day15			ST13	0	0.2	0.65	0.6	0	eEP
	C2CD4A	0	0.29	0.06	0.04	1	Day15			RSL1D1	0	0.33	0.38	0.32	0	eEP
	AL121944.1	0	0.41	0.03	0.02	1	Day15			GTF2A2	0	0.39	0.28	0.23	0	eEP
	RABL3	0	0.11	0.2	0.18	1	Day15			CDKL3	0	0.41	0.27	0.21	0	eEP
	HM13-AS1	0	0.51	0.02	0.02	1	Day15			CRYBG3	0	0.46	0.33	0.27	0	eEP
	C12orf76	0	0.14	0.19	0.17	1	Day15			GPAT4	0	0.34	0.37	0.31	0	eEP
	BAIAP2	0	0.13	0.17	0.15	1	Day15			PPFIA2	0	0.41	0.26	0.2	0	eEP
	PRR18	0	0.73	0.01	0.01	1	Day15			RHOBTB1	0	0.32	0.28	0.22	0	eEP
	MOSPD3	0	0.43	0.03	0.03	1	Day15			PAIP2B	0	0.48	0.22	0.17	0	eEP
	MED29	0	0.16	0.12	0.1	1	Day15			NEDD8	0	0.24	0.44	0.38	0	eEP
	DNAH10OS	0	0.3	0.02	0.02	1	Day15			HNRNPLL	0	0.22	0.58	0.52	0	eEP
	AL512306.3	0	0.5	0.02	0.01	1	Day15			CCDC50	0	0.17	0.68	0.61	0	eEP
	PUS1	0	0.19	0.09	0.08	1	Day15			ROBO1	0	0.24	0.84	0.78	0	eEP
	WRAP73	0	0.16	0.1	0.09	1	Day15			TMEM190	0	0.44	0.2	0.15	0	eEP
	MED11	0	0.29	0.07	0.06	1	Day15			CEP89	0	0.31	0.34	0.28	0	eEP
	TBL3	0	0.19	0.06	0.05	1	Day15			MRPS12	0	0.68	0.12	0.08	0	eEP
	AC020928.1	0	0.45	0.02	0.02	1	Day15			PTPN1	0	0.31	0.45	0.39	0	eEP
	GOLGA6L4	0	0.3	0.06	0.04	1	Day15			AGPAT5	0	0.14	0.73	0.66	0	eEP
	DNAJC1	0	0.11	0.73	0.7	1	Day15			ZSWIM8	0	0.43	0.3	0.24	0	eEP
	VCL	0	0.22	0.59	0.57	1	Day15			USP3-AS1	0	0.58	0.26	0.2	0	eEP
	MORN4	0	0.13	0.17	0.15	1	Day15			ACTR1A	0	0.39	0.3	0.24	0	eEP
	PLEKHD1	0	0.57	0.01	0.01	1	Day15			DDX52	0	0.24	0.5	0.44	0	eEP
	AC073840.1	0	0.35	0.03	0.02	1	Day15			NRAS	0	0.45	0.25	0.19	0	eEP
	AL359643.2	0	0.38	0.02	0.01	1	Day15			THYN1	0	0.53	0.17	0.13	0	eEP
	MANSC4	0	0.68	0.01	0.01	1	Day15			LINC00290	0	0.44	0.18	0.13	0	eEP
	AC020892.1	0	0.71	0.02	0.01	1	Day15			CRIPT	0	0.41	0.27	0.21	0	eEP
	FXR2	0	0.11	0.16	0.14	1	Day15			NDUFB2	0	0.27	0.46	0.4	0	eEP
	SYNPR	0	0.13	0.15	0.17	1	Day15			TYW3	0	0.43	0.23	0.18	0	eEP
	ZNF584	0	0.13	0.11	0.09	1	Day15			FBXO32	0	0.71	0.14	0.1	0	eEP
	CCND3	0	0.11	0.14	0.12	1	Day15			SNX17	0	0.54	0.18	0.13	0	eEP
	AC008011.2	0	0.5	0.02	0.01	1	Day15			NDUFAF6	0	0.33	0.5	0.44	0	eEP
	ZNF747	0	0.32	0.04	0.03	1	Day15			CHPF2	0	0.67	0.15	0.11	0	eEP
	ABCC2	0	0.63	0.02	0.01	1	Day15			RAB8A	0	0.47	0.2	0.15	0	eEP
	WDR18	0	0.11	0.14	0.12	1	Day15			CFAP300	0	0.67	0.13	0.09	0	eEP
	CNTNAP3	0	0.11	0.12	0.1	1	Day15			ARSD	0	0.59	0.18	0.13	0	eEP
	SV2B	0	0.22	0.09	0.08	1	Day15			PPP2R3A	0	0.25	0.64	0.59	0	eEP
	ASTE1	0	0.21	0.09	0.08	1	Day15			ATP5MC1	0	0.49	0.24	0.19	0	eEP
	CYB561A3	0	0.17	0.07	0.06	1	Day15			RPL7L1	0	0.28	0.45	0.39	0	eEP
	AL023806.1	0	0.64	0.02	0.01	1	Day15			MRPS21	0	0.27	0.44	0.38	0	eEP
	AC137630.2	0	0.43	0.02	0.01	1	Day15			DGUOK	0	0.37	0.36	0.3	0	eEP
	ATG2A	0	0.14	0.1	0.09	1	Day15			ZMAT2	0	0.47	0.23	0.18	0	eEP
	BDNF	0	0.46	0.04	0.03	1	Day15			PDX1	0	0.41	0.27	0.21	0	eEP
	AL645944.2	0	0.3	0.06	0.05	1	Day15			SAMD4A	0	0.28	0.43	0.36	0	eEP
	DNAH3	0	0.53	0.03	0.02	1	Day15			DHX16	0	0.48	0.21	0.16	0	eEP
	HMGN3-AS1	0	0.24	0.02	0.02	1	Day15			SHF	0	0.55	0.16	0.12	0	eEP
	NUBP1	0	0.11	0.12	0.1	1	Day15			MOSPD1	0	0.44	0.18	0.13	0	eEP
	PCDHB11	0	0.52	0.01	0.01	1	Day15			RDH14	0	0.55	0.18	0.14	0	eEP
	DCDC2B	0	0.3	0.04	0.03	1	Day15			GET3	0	0.61	0.15	0.11	0	eEP
	COL8A1	0	0.6	0.03	0.02	1	Day15			SYF2	0	0.35	0.29	0.24	0	eEP
	AC021915.2	0	0.61	0.02	0.02	1	Day15			PABPC4	0	0.32	0.35	0.29	0	eEP
	AL121821.2	0	0.28	0.04	0.03	1	Day15			POLR2B	0	0.22	0.54	0.48	0	eEP
	UCP3	0	0.79	0.01	0.01	1	Day15			WDR45	0	0.62	0.14	0.1	0	eEP
	AL354920.1	0	0.48	0.02	0.01	1	Day15			RCAN3AS	0	0.67	0.12	0.08	0	eEP
	AC027644.3	0	0.32	0.05	0.04	1	Day15			TWISTNB	0	0.51	0.19	0.14	0	eEP
	TAF9B	0	0.14	0.09	0.08	1	Day15			FKBP7	0	0.56	0.15	0.11	0	eEP
	ATAD3C	0	0.56	0.01	0.01	1	Day15			HNRNPM	0	0.11	0.71	0.65	0	eEP
	AC104411.1	0	0.55	0.01	0.01	1	Day15			ENTPD7	0	0.41	0.25	0.2	0	eEP
	AC090376.1	0	1.04	0.01	0.01	1	Day15			UFC1	0	0.39	0.3	0.25	0	eEP
	CCDC142	0	0.16	0.08	0.07	1	Day15			IPO8	0	0.32	0.4	0.34	0	eEP
	IDH3G	0	0.15	0.11	0.1	1	Day15			SAXO2	0	0.37	0.24	0.18	0	eEP
	AL132800.1	0	0.23	0.07	0.06	1	Day15			MED17	0	0.24	0.5	0.44	0	eEP
	RMC1	0	0.15	0.13	0.11	1	Day15			CCDC47	0	0.25	0.54	0.47	0	eEP
	EIF2B5	0	0.15	0.14	0.13	1	Day15			POLA1	0	0.18	0.54	0.46	0	eEP
	ZBTB20-AS1	0	0.25	0.04	0.03	1	Day15			ZNF703	0	0.5	0.2	0.15	0	eEP
	AC245140.2	0	0.33	0.03	0.02	1	Day15			CARS	0	0.38	0.31	0.25	0	eEP
	LYG1	0	0.39	0.03	0.03	1	Day15			MZF1	0	0.45	0.29	0.23	0	eEP
	AC092651.3	0	0.62	0.01	0.01	1	Day15			ZNF706	0	0.27	0.46	0.4	0	eEP
	GMPPA	0	0.39	0.05	0.04	1	Day15			GRB2	0	0.21	0.55	0.5	0	eEP
	FAIM	0	0.16	0.15	0.13	1	Day15			TMBIM4	0	0.24	0.56	0.51	0	eEP
	LINC00667	0	0.11	0.25	0.23	1	Day15			HNF4A-AS1	0	0.7	0.14	0.09	0	eEP
	JMJD7	0	0.34	0.03	0.02	1	Day15			CELSR3	0	0.59	0.17	0.13	0	eEP
	DYRK4	0	0.26	0.1	0.09	1	Day15			BRK1	0	0.33	0.35	0.3	0	eEP
	SCRG1	0	0.41	0.03	0.03	1	Day15			AUP1	0	0.42	0.25	0.19	0	eEP
	SPHK2	0	0.13	0.15	0.13	1	Day15			PSMA2	0	0.19	0.46	0.4	0	eEP
	AL021918.5	0	0.37	0.04	0.03	1	Day15			PRR16	0	0.68	0.2	0.15	0	eEP
	MMACHC	0	0.23	0.04	0.03	1	Day15			DNAJB6	0	0.17	0.58	0.52	0	eEP
	ACSBG2	0	0.48	0.01	0.01	1	Day15			RAC1	0	0.17	0.62	0.56	0	eEP
	SNX15	0	0.2	0.08	0.07	1	Day15			HCCS	0	0.69	0.1	0.07	0	eEP
	C11orf98	0	0.58	0.01	0.01	1	Day15			MTF1	0	0.56	0.23	0.18	0	eEP
	SLC47A2	0	0.47	0.01	0.01	1	Day15			ELOB	0	0.21	0.49	0.43	0	eEP
	PREB	0	0.2	0.08	0.07	1	Day15			EIF3M	0	0.29	0.43	0.37	0	eEP
	AC068631.1	0	0.51	0.02	0.02	1	Day15			RHBDD3	0	0.46	0.22	0.17	0	eEP
	NIPSNAP3A	0	0.17	0.14	0.12	1	Day15			PHACTR1	0	0.27	0.49	0.43	0	eEP
	AZU1	0	0.46	0.02	0.02	1	Day15			LYRM4	0	0.27	0.46	0.4	0	eEP
	KCNAB1	0	0.4	0.03	0.02	1	Day15			POLR2J	0	0.45	0.2	0.15	0	eEP
	AL645728.1	0	0.34	0.02	0.02	1	Day15			NDUFS8	0	0.39	0.27	0.22	0	eEP
	LINC01970	0	0.76	0.01	0.01	1	Day15			H2AFV	0	0.16	0.51	0.45	0	eEP
	AOC1	0	0.43	0.02	0.01	1	Day15			C2orf81	0	0.68	0.13	0.09	0	eEP
	PRR22	0	0.7	0.01	0.01	1	Day15			RRP1B	0	0.35	0.33	0.28	0	eEP
	WDR64	0	0.67	0.01	0.01	1	Day15			ZNF428	0	0.51	0.22	0.17	0	eEP
	Z97832.2	0	0.49	0.02	0.01	1	Day15			ACTL6A	0	0.41	0.24	0.19	0	eEP
	SWSAP1	0	0.33	0.04	0.03	1	Day15			RTF1	0	0.19	0.56	0.5	0	eEP
	AL357568.2	0	0.3	0.05	0.04	1	Day15			TALDO1	0	0.34	0.29	0.24	0	eEP
	ITIH2	0	0.4	0.02	0.02	1	Day15			MRPL58	0	0.65	0.13	0.09	0	eEP
	ADCY10	0	0.48	0.04	0.03	1	Day15			PSMC1	0	0.31	0.37	0.31	0	eEP
	AC125618.1	0	0.4	0.02	0.01	1	Day15			PTENP1-AS	0	0.75	0.1	0.07	0	eEP
	AC093752.2	0	0.56	0.02	0.01	1	Day15			MRPS31	0	0.28	0.43	0.38	0	eEP
	POLR2H	0	0.11	0.2	0.18	1	Day15			FBXO36	0	0.42	0.24	0.18	0	eEP
	AC015878.1	0	0.32	0.05	0.04	1	Day15			CNR1	0	0.6	0.12	0.08	0	eEP
	FER1L6-AS2	0	0.68	0.01	0.01	1	Day15			AC007611.1	0	0.68	0.12	0.08	0	eEP
	AC009522.1	0	0.37	0.03	0.02	1	Day15			DBNL	0	0.46	0.26	0.21	0	eEP
	LINC01715	0	0.6	0.01	0.01	1	Day15			COPS5	0	0.36	0.31	0.25	0	eEP
	ZNF776	0	0.11	0.12	0.11	1	Day15			GTPBP4	0	0.34	0.36	0.31	0	eEP
	IFIH1	0	0.18	0.12	0.1	1	Day15			DNAAF2	0	0.48	0.21	0.16	0	eEP
	AC061708.1	0	0.17	0.01	0.01	1	Day15			GSTZ1	0	0.56	0.15	0.11	0	eEP
	AC026801.2	0	0.64	0.01	0.01	1	Day15			GTF2B	0	0.37	0.33	0.28	0	eEP
	MYO1H	0	0.25	0.04	0.03	1	Day15			LPIN1	0	0.45	0.34	0.29	0	eEP
	FES	0	0.33	0.03	0.02	1	Day15			PAK1IP1	0	0.57	0.16	0.12	0	eEP
	AC027373.1	0	0.31	0.01	0.01	1	Day15			CLTB	0	0.52	0.2	0.16	0	eEP
	DTX3	0	0.17	0.14	0.12	1	Day15			SATB2	0	0.41	0.14	0.1	0	eEP
	RNF6	0	0.1	0.17	0.16	1	Day15			SRRM2	0	0.1	0.85	0.81	0	eEP
	DUSP19	0	0.41	0.02	0.02	1	Day15			SRP54	0	0.23	0.55	0.5	0	eEP
	GLRX2	0	0.27	0.06	0.05	1	Day15			DNTTIP2	0	0.36	0.28	0.23	0	eEP
	PPP1R3F	0	0.17	0.12	0.1	1	Day15			NAXE	0	0.36	0.27	0.22	0	eEP
	URM1	0	0.13	0.13	0.12	1	Day15			TTF1	0	0.36	0.3	0.25	0	eEP
	RAB11FIP4	0	0.13	0.2	0.18	1	Day15			AC093298.2	0	0.64	0.1	0.07	0	eEP
	CD226	0	0.48	0.02	0.02	1	Day15			SDK2	0	0.18	0.47	0.4	0	eEP
	PCDHGB7	0	0.22	0.05	0.04	1	Day15			HOTAIRM1	0	0.38	0.17	0.12	0	eEP
	AL031599.1	0	0.4	0.01	0.01	1	Day15			TSPAN9	0	0.4	0.32	0.26	0	eEP
	LINC01722	0	0.31	0.01	0.01	1	Day15			NDUFA13	0	0.12	0.81	0.75	0	eEP
	STK19	0	0.13	0.12	0.11	1	Day15			MINPP1	0	0.27	0.4	0.34	0	eEP
	ZNF490	0	0.13	0.15	0.13	1	Day15			LYRM1	0	0.51	0.18	0.14	0	eEP
	SCART1	0	0.35	0.05	0.04	1	Day15			HARS	0	0.43	0.29	0.24	0	eEP
	GGT1	0	0.51	0.02	0.01	1	Day15			PLEKHH1	0	0.4	0.33	0.28	0	eEP
	OCRL	0	0.1	0.22	0.2	1	Day15			KDELR2	0	0.24	0.42	0.36	0	eEP
	MAFF	0	0.42	0.04	0.03	1	Day15			APC2	0	0.75	0.1	0.07	0	eEP
	ZNF17	0	0.27	0.05	0.04	1	Day15			SUGCT	0	0.18	0.33	0.26	0	eEP
	AL137847.1	0	0.19	0.04	0.03	1	Day15			CD151	0	0.34	0.35	0.3	0	eEP
	SCIMP	0	0.29	0.03	0.02	1	Day15			RND3	0	0.52	0.15	0.11	0	eEP
	DRICH1	0	0.29	0.04	0.03	1	Day15			MPHOSPH10	0	0.38	0.33	0.28	0	eEP
	AC046143.1	0	0.48	0.03	0.02	1	Day15			TMX2	0	0.3	0.35	0.3	0	eEP
	AC009899.1	0	0.17	0.13	0.12	1	Day15			SF3B6	0	0.29	0.33	0.27	0	eEP
	AL442003.1	0	0.18	0.06	0.05	1	Day15			PSMB6	0	0.2	0.4	0.34	0	eEP
	TRAPPC4	0	0.16	0.17	0.15	1	Day15			ARL6IP4	0	0.34	0.34	0.28	0	eEP
	POLR2M	0	0.28	0.1	0.09	1	Day15			ZNF232	0	0.62	0.15	0.1	0	eEP
	AC009041.2	0	0.27	0.03	0.02	1	Day15			PMPCB	0	0.31	0.37	0.32	0	eEP
	AC020779.2	0	0.53	0.01	0.01	1	Day15			FRMD5	0	0.24	0.62	0.56	0	eEP
	AC110285.1	0	0.7	0.01	0.01	1	Day15			PUF60	0	0.46	0.21	0.16	0	eEP
	AC034243.1	0	0.52	0.01	0.01	1	Day15			TMA7	0	0.23	0.47	0.41	0	eEP
	ASAP1-IT2	0	0.4	0.02	0.02	1	Day15			SNU13	0	0.3	0.37	0.32	0	eEP
	AC012184.3	0	0.24	0.07	0.06	1	Day15			NOP53	0	0.3	0.33	0.27	0	eEP
	ESRRB	0	0.26	0.07	0.06	1	Day15			OSBP	0	0.3	0.43	0.38	0	eEP
	COMMD9	0	0.19	0.12	0.11	1	Day15			NAA10	0	0.53	0.16	0.12	0	eEP
	FAM167A-AS1	0	0.38	0.03	0.02	1	Day15			CCDC112	0	0.38	0.32	0.26	0	eEP
	RBM15-AS1	0	0.38	0.03	0.03	1	Day15			SHMT2	0	0.48	0.16	0.11	0	eEP
	CXorf40B	0	0.47	0.04	0.03	1	Day15			FURIN	0	0.63	0.26	0.21	0	eEP
	LINC02709	0	0.61	0.01	0.01	1	Day15			HSD17B10	0	0.51	0.16	0.12	0	eEP
	RNASE1	0	0.61	0.03	0.02	1	Day15			MRPL57	0	0.35	0.33	0.28	0	eEP
	TGFA	0	0.48	0.02	0.01	1	Day15			TMEM70	0	0.49	0.2	0.15	0	eEP
	LINC01285	0	0.24	0.04	0.03	1	Day15			TSPYL4	0	0.45	0.25	0.2	0	eEP
	ANKRD31	0	0.52	0.03	0.02	1	Day15			HNRNPH2	0	0.4	0.27	0.22	0	eEP
	AC129102.1	0	0.32	0.02	0.01	1	Day15			C1D	0	0.38	0.31	0.25	0	eEP
	AC009948.2	0	0.54	0.02	0.01	1	Day15			MPC2	0	0.33	0.34	0.29	0	eEP
	AC234582.1	0	0.21	0.06	0.05	1	Day15			ODF2	0	0.45	0.22	0.17	0	eEP
	AP005131.1	0	0.28	0.02	0.02	1	Day15			HECTD2	0	0.32	0.42	0.36	0	eEP
	AL606489.1	0	0.19	0.07	0.06	1	Day15			SIPA1L3	0	0.14	0.81	0.74	0	eEP
	ITGBL1	0	0.67	0.02	0.01	1	Day15			ATP5F1C	0	0.22	0.52	0.46	0	eEP
	CDC26	0	0.13	0.12	0.11	1	Day15			FAM207A	0	0.52	0.14	0.1	0	eEP
	RRP1	0	0.13	0.08	0.07	1	Day15			TCEAL4	0	0.31	0.35	0.29	0	eEP
	OVOL3	0	0.29	0.01	0.01	1	Day15			ARIH2	0	0.25	0.49	0.44	0	eEP
	P2RY11	0	0.36	0.05	0.04	1	Day15			ZNF202	0	0.65	0.11	0.07	0	eEP
	AC027031.2	0	0.75	0.01	0.01	1	Day15			ACLY	0	0.22	0.54	0.49	0	eEP
	LINC01637	0	0.53	0.02	0.02	1	Day15			ADAMTS2	0	0.51	0.23	0.18	0	eEP
	AC005736.1	0	0.52	0.02	0.01	1	Day15			RAD23B	0	0.15	0.73	0.69	0	eEP
	CACTIN	0	0.2	0.04	0.03	1	Day15			SEMA6C	0	0.46	0.12	0.08	0	eEP
	LINC02728	0	0.4	0.02	0.02	1	Day15			UBAP2L	0	0.23	0.51	0.46	0	eEP
	AP1S1	0	0.17	0.12	0.11	1	Day15			TRDMT1	0	0.47	0.22	0.17	0	eEP
	LAT2	0	0.25	0.04	0.03	1	Day15			BAZ2B	0	0.11	0.96	0.91	0	eEP
	AC023908.3	0	0.45	0.03	0.02	1	Day15			LINC02143	0	0.4	0.18	0.13	0	eEP
	RMND5B	0	0.11	0.21	0.19	1	Day15			PROSER3	0	0.59	0.14	0.1	0	eEP
	AC004034.1	0	0.32	0.02	0.01	1	Day15			UBL5	0	0.21	0.46	0.4	0	eEP
	MRPL53	0	0.39	0.02	0.01	1	Day15			NME9	0	0.5	0.21	0.16	0	eEP
	HNRNPA1P48	0	0.12	0.06	0.05	1	Day15			GTF3A	0	0.39	0.23	0.18	0	eEP
	SLC17A8	0	0.16	0.06	0.05	1	Day15			IFT20	0	0.57	0.16	0.12	0	eEP
	GPR171	0	0.6	0.01	0.01	1	Day15			PSMB2	0	0.29	0.37	0.31	0	eEP
	AC008764.7	0	0.37	0.02	0.01	1	Day15			UBC	0	0.12	0.72	0.66	0	eEP
	AC129803.1	0	0.21	0.05	0.04	1	Day15			ILF2	0	0.22	0.4	0.34	0	eEP
	PSMG3	0	0.19	0.05	0.04	1	Day15			MFF	0	0.24	0.52	0.47	0	eEP
	BX005019.1	0	0.3	0.06	0.05	1	Day15			RWDD1	0	0.33	0.29	0.24	0	eEP
	AL662797.1	0	0.22	0.01	0.01	1	Day15			FAM161A	0	0.4	0.27	0.21	0	eEP
	AC008124.1	0	0.29	0.11	0.1	1	Day15			METTL23	0	0.43	0.18	0.14	0	eEP
	AC091132.2	0	0.55	0.01	0.01	1	Day15			HINT2	0	0.61	0.15	0.11	0	eEP
	TIMM23B	0	0.2	0.06	0.05	1	Day15			CCT7	0	0.23	0.41	0.35	0	eEP
	AC087190.1	0	0.2	0.03	0.03	1	Day15			SSU72	0	0.35	0.27	0.22	0	eEP
	PLEKHF1	0	0.26	0.02	0.02	1	Day15			LEO1	0	0.43	0.27	0.22	0	eEP
	AL512328.1	0	0.46	0.02	0.01	1	Day15			DNAJC18	0	0.4	0.29	0.23	0	eEP
	IL10RA	0	0.47	0.02	0.02	1	Day15			RPF1	0	0.4	0.27	0.22	0	eEP
	ZMYND12	0	0.51	0.02	0.01	1	Day15			MRPS18C	0	0.4	0.26	0.21	0	eEP
	CCDC187	0	0.59	0.02	0.01	1	Day15			IGSF9	0	0.62	0.15	0.11	0	eEP
	AC093849.3	0	0.49	0.01	0.01	1	Day15			FAHD1	0	0.53	0.18	0.14	0	eEP
	CCDC121	0	0.26	0.03	0.02	1	Day15			RFX3-AS1	0	0.23	0.49	0.44	0	eEP
	CACNA1C-AS2	0	0.69	0.01	0.01	1	Day15			ARX	0	0.44	0.15	0.1	0	eEP
	AL499604.1	0	0.48	0.03	0.02	1	Day15			WFS1	0	0.42	0.25	0.2	0	eEP
	FMC1	0	0.21	0.11	0.1	1	Day15			SRGAP1	0	0.23	0.5	0.44	0	eEP
	IPCEF1	0	0.44	0.09	0.08	1	Day15			AC090945.1	0	0.5	0.21	0.16	0	eEP
	PCDHA13	0	0.31	0.03	0.02	1	Day15			CDC123	0	0.28	0.39	0.34	0	eEP
	AL442071.1	0	0.47	0.02	0.02	1	Day15			CBR4	0	0.16	0.74	0.7	0	eEP
	AC093382.1	0	0.49	0.01	0.01	1	Day15			CCDC88C	0	0.32	0.39	0.34	0	eEP
	AL080317.1	0	0.23	0.04	0.04	1	Day15			RUBCN	0	0.5	0.23	0.18	0	eEP
	AL359764.1	0	0.83	0.01	0.01	1	Day15			RUNDC1	0	0.5	0.2	0.16	0	eEP
	HOXA-AS2	0	0.51	0.02	0.01	1	Day15			RAB39A	0	0.71	0.11	0.07	0	eEP
	AC007686.3	0	0.53	0.01	0.01	1	Day15			PSMC6	0	0.24	0.48	0.43	0	eEP
	SLFNL1	0	0.12	0.05	0.05	1	Day15			TOMM5	0	0.44	0.22	0.17	0	eEP
	HEPHL1	0	0.35	0.03	0.02	1	Day15			EBAG9	0	0.4	0.23	0.18	0	eEP
	PTGES3L	0	0.22	0.03	0.02	1	Day15			AC026341.2	0	0.86	0.11	0.07	0	eEP
	PPP1R36	0	0.59	0.04	0.03	1	Day15			URB1	0	0.42	0.24	0.19	0	eEP
	MTG2	0	0.13	0.14	0.13	1	Day15			MYCBP	0	0.52	0.12	0.09	0	eEP
	BCS1L	0	0.35	0.04	0.04	1	Day15			SRSF3	0	0.13	0.59	0.53	0	eEP
	TIMM50	0	0.13	0.12	0.11	1	Day15			RANBP10	0	0.32	0.35	0.3	0	eEP
	LRRC45	0	0.22	0.04	0.03	1	Day15			KIAA0556	0	0.32	0.42	0.37	0	eEP
	AC034111.1	0	0.33	0.03	0.02	1	Day15			PDHA1	0	0.24	0.32	0.26	0	eEP
	LINC02259	0	0.24	0.03	0.02	1	Day15			ITFG2-AS1	0	0.64	0.11	0.08	0	eEP
	TPGS1	0	0.17	0.14	0.13	1	Day15			YPEL2	0	0.3	0.5	0.45	0	eEP
	SACS-AS1	0	0.62	0.01	0.01	1	Day15			BANP	0	0.28	0.26	0.21	0	eEP
	CSF2RA	0	0.22	0.02	0.02	1	Day15			OXNAD1	0	0.36	0.3	0.25	0	eEP
	PEBP4	0	0.28	0.03	0.02	1	Day15			TMSB15B-AS1	0	0.52	0.19	0.14	0	eEP
	AL008721.2	0	0.38	0.02	0.02	1	Day15			TECPR2	0	0.32	0.36	0.31	0	eEP
	AL158064.1	0	0.76	0.01	0.01	1	Day15			C19orf53	0	0.27	0.33	0.27	0	eEP
	CDK5	0	0.31	0.05	0.04	1	Day15			PRKAR2A	0	0.29	0.45	0.4	0	eEP
	ZNF439	0	0.12	0.09	0.08	1	Day15			SIAH2	0	0.53	0.15	0.11	0	eEP
	RABGAP1L-IT1	0	0.5	0.01	0.01	1	Day15			PRELID1	0	0.39	0.21	0.17	0	eEP
	ADHFE1	0	0.1	0.11	0.1	1	Day15			NECTIN1	0	0.49	0.27	0.23	0	eEP
	TOMM22	0	0.16	0.11	0.1	1	Day15			ORMDL1	0	0.24	0.5	0.45	0	eEP
	AP006623.1	0	0.49	0.02	0.01	1	Day15			TLE5	0	0.23	0.48	0.43	0	eEP
	SART1	0	0.14	0.13	0.12	1	Day15			TRIR	0	0.38	0.3	0.25	0	eEP
	ALX3	0	0.46	0.01	0.01	1	Day15			SIRT2	0	0.59	0.16	0.12	0	eEP
	AL049838.1	0	0.22	0.02	0.02	1	Day15			TSHZ2	0	0.17	0.72	0.66	0	eEP
	RTN2	0	0.14	0.12	0.11	1	Day15			BLVRA	0	0.5	0.19	0.15	0	eEP
	AC095057.3	0	0.15	0.06	0.05	1	Day15			CUEDC2	0	0.47	0.18	0.14	0	eEP
	RARA	0	0.23	0.07	0.06	1	Day15			PPL	0	0.29	0.43	0.38	0	eEP
	LINC01116	0	0.14	0.06	0.05	1	Day15			PTRH2	0	0.33	0.34	0.29	0	eEP
	AC006348.1	0	0.52	0.01	0.01	1	Day15			COMMD1	0	0.18	0.6	0.55	0	eEP
	TTLL10-AS1	0	0.55	0.02	0.01	1	Day15			DPYD-AS1	0	0.48	0.15	0.11	0	eEP
	C6	0	0.12	0.03	0.02	1	Day15			IFT172	0	0.39	0.25	0.2	0	eEP
	AL136038.5	0	0.17	0.05	0.04	1	Day15			TMEM237	0	0.38	0.24	0.19	0	eEP
	PAQR6	0	0.26	0.06	0.05	1	Day15			LPCAT3	0	0.34	0.36	0.31	0	eEP
	A2M-AS1	0	0.38	0.02	0.02	1	Day15			MRPL34	0	0.45	0.18	0.14	0	eEP
	MRPL20-AS1	0	0.25	0.05	0.04	1	Day15			RPF2	0	0.38	0.25	0.2	0	eEP
	ZPR1	0	0.17	0.08	0.07	1	Day15			ZSCAN2	0	0.52	0.2	0.16	0	eEP
	ITGA2	0	0.92	0.02	0.03	1	Day15			NDUFS7	0	0.41	0.27	0.23	0	eEP
	PIP4K2C	0	0.12	0.11	0.1	1	Day15			VASH2	0	0.46	0.11	0.07	0	eEP
	NINJ2	0	0.56	0.01	0.01	1	Day15			MEST	0	0.25	0.34	0.28	0	eEP
	C14orf39	0	0.13	0.1	0.09	1	Day15			AP2S1	0	0.35	0.26	0.21	0	eEP
	AL034417.4	0	0.35	0.02	0.02	1	Day15			PTGER3	0	0.93	0.11	0.07	0	eEP
	HKDC1	0	0.66	0.01	0.01	1	Day15			GPATCH4	0	0.53	0.14	0.1	0	eEP
	PDK2	0	0.29	0.06	0.05	1	Day15			PRKCH	0	0.56	0.39	0.35	0	eEP
	ZNF165	0	0.32	0.04	0.03	1	Day15			VDAC2	0	0.17	0.48	0.43	0	eEP
	C20orf204	0	0.24	0.02	0.01	1	Day15			ITGB3BP	0	0.22	0.43	0.38	0	eEP
	IDI2-AS1	0	0.35	0.03	0.03	1	Day15			CNTNAP3B	0	0.26	0.3	0.24	0	eEP
	THAP10	0	0.42	0.03	0.02	1	Day15			SNAPC4	0	0.39	0.19	0.15	0	eEP
	SPR	0	0.28	0.03	0.02	1	Day15			COX7B	0	0.21	0.39	0.33	0	eEP
	AC087857.1	0	0.49	0.02	0.01	1	Day15			MAP7D3	0	0.39	0.16	0.12	0	eEP
	AL161443.1	0	0.32	0.02	0.01	1	Day15			TXNL4A	0	0.28	0.4	0.35	0	eEP
	TUT1	0	0.13	0.1	0.09	1	Day15			ANKRD11	0	0.11	0.89	0.86	0	eEP
	AC004053.1	0	0.16	0.02	0.02	1	Day15			ACADVL	0	0.38	0.28	0.23	0	eEP
	AC011043.2	0	0.4	0.02	0.01	1	Day15			NCBP2AS2	0	0.54	0.16	0.12	0	eEP
	TRIM4	0	0.17	0.14	0.12	1	Day15			NPDC1	0	0.35	0.33	0.28	0	eEP
	ARIH2OS	0	0.41	0.03	0.02	1	Day15			ARMCX1	0	0.5	0.16	0.12	0	eEP
	GLIDR	0	0.26	0.06	0.05	1	Day15			PARL	0	0.27	0.42	0.37	0	eEP
	LAMTOR3	0	0.14	0.14	0.13	1	Day15			UNC13A	0	0.34	0.3	0.25	0	eEP
	AC104472.5	0	0.59	0.01	0.01	1	Day15			STMN3	0	0.66	0.12	0.08	0	eEP
	ADAM32	0	0.52	0.06	0.06	1	Day15			CCDC107	0	0.47	0.2	0.16	0	eEP
	TMEM114	0	0.27	0.04	0.03	1	Day15			AC093157.1	0	0.41	0.19	0.15	0	eEP
	REPIN1	0	0.17	0.12	0.11	1	Day15			WFIKKN1	0	0.49	0.1	0.07	0	eEP
	RPS6KB2	0	0.35	0.07	0.06	1	Day15			RPS6KB1	0	0.3	0.41	0.37	0	eEP
	AL022328.4	0	0.28	0.02	0.01	1	Day15			ARHGEF26	0	0.49	0.26	0.22	0	eEP
	RBM48	0	0.14	0.12	0.11	1	Day15			AP3S1	0	0.26	0.38	0.33	0	eEP
	PITPNM1	0	0.12	0.09	0.08	1	Day15			KDM1A	0	0.14	0.71	0.66	0	eEP
	WDR81	0	0.21	0.07	0.06	1	Day15			FARSA	0	0.58	0.17	0.13	0	eEP
	NFE4	0	0.55	0.01	0.01	1	Day15			TOR3A	0	0.55	0.15	0.11	0	eEP
	FGF14-IT1	0	0.61	0.01	0.01	1	Day15			ANKRD13A	0	0.47	0.25	0.21	0	eEP
	NABP2	0	0.18	0.07	0.06	1	Day15			PSMD6	0	0.36	0.27	0.22	0	eEP
	CES2	0	0.13	0.1	0.08	1	Day15			PHF6	0	0.23	0.41	0.36	0	eEP
	PTPN6	0	0.14	0.16	0.15	1	Day15			SNRNP70	0	0.18	0.58	0.53	0	eEP
	AL133227.1	0	0.13	0.07	0.06	1	Day15			UFD1	0	0.38	0.25	0.21	0	eEP
	SPDYE1	0	0.12	0.05	0.04	1	Day15			SREK1	0	0.16	0.72	0.67	0	eEP
	AC114781.2	0	0.5	0.01	0.01	1	Day15			AC023590.1	0	0.32	0.31	0.26	0	eEP
	SNAI1	0	0.35	0.01	0.01	1	Day15			GDI2	0	0.13	0.69	0.64	0	eEP
	AC026765.3	0	0.34	0.02	0.01	1	Day15			YAE1	0	0.42	0.23	0.19	0	eEP
	TMEM250	0	0.1	0.06	0.05	1	Day15			MSRB2	0	0.25	0.31	0.26	0	eEP
	PCDHGA8	0	0.2	0.03	0.02	1	Day15			ARPC5L	0	0.39	0.24	0.19	0	eEP
	AC092295.1	0	0.31	0.02	0.02	1	Day15			TMEM72-AS1	0	0.53	0.11	0.08	0	eEP
	AL390728.5	0	0.52	0.02	0.02	1	Day15			KLF7	0	0.22	0.52	0.46	0	eEP
	FBXL6	0	0.25	0.04	0.03	1	Day15			AC113383.1	0	0.43	0.16	0.12	0	eEP
	AC064874.1	0	0.27	0.02	0.02	1	Day15			PIH1D1	0	0.36	0.23	0.19	0	eEP
	AC092718.6	0	0.4	0.02	0.01	1	Day15			BAX	0	0.45	0.22	0.18	0	eEP
	DND1	0	0.29	0.02	0.01	1	Day15			NMT1	0	0.26	0.42	0.38	0	eEP
	SERP2	0.01	0.14	0.1	0.09	1	Day15			TIMM22	0	0.52	0.14	0.1	0	eEP
	AC007736.1	0.01	0.41	0.01	0.01	1	Day15			IMPA2	0	0.47	0.2	0.16	0	eEP
	C11orf95	0.01	0.1	0.11	0.1	1	Day15			AKTIP	0	0.49	0.17	0.13	0	eEP
	PHEX	0.01	0.45	0.03	0.02	1	Day15			DPH5	0	0.4	0.24	0.2	0	eEP
	SULT1A2	0.01	0.43	0.02	0.01	1	Day15			EPPK1	0	0.52	0.12	0.09	0	eEP
	AC023794.1	0.01	0.41	0.02	0.02	1	Day15			KIF1A	0	0.2	0.58	0.53	0	eEP
	PSMG1	0.01	0.1	0.12	0.11	1	Day15			HMGN5	0	0.4	0.22	0.17	0	eEP
	AC018647.3	0.01	0.61	0.02	0.02	1	Day15			SDCCAG8	0	0.12	0.78	0.7	0	eEP
	AC016747.2	0.01	0.5	0.01	0.01	1	Day15			MRPS22	0	0.47	0.19	0.15	0	eEP
	SH2B3	0.01	0.19	0.08	0.07	1	Day15			BLMH	0	0.28	0.34	0.29	0	eEP
	AC067751.1	0.01	0.42	0.02	0.01	1	Day15			ARPC3	0	0.19	0.53	0.48	0	eEP
	SLC35A4	0.01	0.21	0.05	0.05	1	Day15			FBXL15	0	0.58	0.14	0.1	0	eEP
	DEXI	0.01	0.15	0.07	0.06	1	Day15			CAPZA2	0	0.2	0.57	0.53	0	eEP
	NFS1	0.01	0.2	0.06	0.05	1	Day15			CD164	0	0.13	0.67	0.62	0	eEP
	DEDD2	0.01	0.19	0.07	0.06	1	Day15			OSBPL8	0	0.14	0.68	0.63	0	eEP
	AC126121.3	0.01	0.37	0.03	0.02	1	Day15			C16orf46	0	0.36	0.14	0.11	0	eEP
	SPATA32	0.01	0.22	0.02	0.01	1	Day15			MRPS18B	0	0.42	0.21	0.17	0	eEP
	CEP170B	0.01	0.11	0.07	0.06	1	Day15			EID2	0	0.57	0.12	0.08	0	eEP
	PHACTR2-AS1	0.01	0.34	0.03	0.02	1	Day15			ZMIZ1	0	0.19	0.58	0.52	0	eEP
	TNKS2-AS1	0.01	0.5	0.02	0.01	1	Day15			NDUFAF8	0	0.43	0.18	0.14	0	eEP
	ADAL	0.01	0.2	0.1	0.09	1	Day15			ZHX3	0	0.27	0.36	0.31	0	eEP
	LAMB4	0.01	0.43	0.01	0.01	1	Day15			C5orf24	0	0.31	0.35	0.3	0	eEP
	AC007938.3	0.01	0.52	0.02	0.02	1	Day15			PSMB4	0	0.26	0.31	0.26	0	eEP
	CCDC84-DT	0.01	0.43	0.02	0.01	1	Day15			POU2F1	0	0.19	0.74	0.7	0	eEP
	JAKMIP2-AS1	0.01	0.15	0.11	0.1	1	Day15			DDIT4	0	0.5	0.1	0.07	0	eEP
	CHST10	0.01	0.12	0.08	0.07	1	Day15			PSMB3	0	0.27	0.26	0.21	0	eEP
	LINC01535	0.01	0.42	0.01	0.01	1	Day15			ZBED4	0	0.33	0.33	0.28	0	eEP
	ZNF561-AS1	0.01	0.13	0.12	0.11	1	Day15			SAR1B	0	0.27	0.39	0.34	0	eEP
	AL353801.1	0.01	0.52	0.02	0.01	1	Day15			MAPK8IP1	0	0.63	0.14	0.1	0	eEP
	C6orf52	0.01	0.21	0.03	0.03	1	Day15			NELFCD	0	0.35	0.29	0.24	0	eEP
	AP001783.1	0.01	0.22	0.01	0.01	1	Day15			TRMT10A	0	0.58	0.11	0.08	0	eEP
	AC063938.1	0.01	0.64	0.01	0.01	1	Day15			AC244517.11	0	0.59	0.12	0.08	0	eEP
	AC123023.1	0.01	0.56	0.02	0.01	1	Day15			LSG1	0	0.36	0.25	0.2	0	eEP
	AC093635.1	0.01	0.35	0.01	0.01	1	Day15			ITPA	0	0.42	0.23	0.19	0	eEP
	AC106791.1	0.01	0.18	0.05	0.04	1	Day15			GNG12-AS1	0	0.31	0.3	0.25	0	eEP
	IDI2	0.01	0.4	0.01	0.01	1	Day15			CDC5L	0	0.21	0.5	0.45	0	eEP
	AC008438.1	0.01	0.18	0.08	0.07	1	Day15			VBP1	0	0.3	0.29	0.24	0	eEP
	GPSM3	0.01	0.44	0.01	0.01	1	Day15			TRMT10C	0	0.22	0.29	0.24	0	eEP
	ZNF837	0.01	0.43	0.03	0.02	1	Day15			ZNF24	0	0.23	0.43	0.39	0	eEP
	LENG1	0.01	0.27	0.06	0.05	1	Day15			SPDYA	0	0.48	0.16	0.12	0	eEP
	LIFR-AS1	0.01	0.31	0.04	0.03	1	Day15			ZFAS1	0	0.11	0.6	0.55	0	eEP
	RPH3A	0.01	0.75	0.01	0.01	1	Day15			LIMA1	0	0.21	0.44	0.38	0	eEP
	ZNF416	0.01	0.24	0.02	0.01	1	Day15			SRI	0	0.35	0.25	0.21	0	eEP
	AL160254.1	0.01	0.13	0.04	0.03	1	Day15			NOP10	0	0.32	0.26	0.21	0	eEP
	TARBP2	0.01	0.18	0.05	0.04	1	Day15			CEP63	0	0.26	0.44	0.39	0	eEP
	AC009878.1	0.01	0.39	0.01	0.01	1	Day15			DOLK	0	0.53	0.1	0.07	0	eEP
	SMIM10L2B-AS1	0.01	0.58	0.01	0.01	1	Day15			NCBP2	0	0.35	0.26	0.22	0	eEP
	TEPSIN	0.01	0.22	0.04	0.04	1	Day15			HDAC2	0	0.11	0.74	0.71	0	eEP
	AC112719.2	0.01	0.34	0.02	0.02	1	Day15			C7orf50	0	0.24	0.38	0.34	0	eEP
	AL513327.2	0.01	0.18	0.04	0.03	1	Day15			TCF3	0	0.17	0.37	0.31	0	eEP
	SLC12A1	0.01	0.59	0.01	0.01	1	Day15			NUDT5	0	0.31	0.31	0.26	0	eEP
	FBXO4	0.01	0.4	0.03	0.02	1	Day15			PACC1	0	0.25	0.23	0.18	0	eEP
	RPGRIP1	0.01	0.59	0.01	0.01	1	Day15			FDX2	0	0.56	0.12	0.09	0	eEP
	AC107464.1	0.01	0.35	0.04	0.03	1	Day15			EIF2A	0	0.27	0.39	0.34	0	eEP
	ZNF184	0.01	0.13	0.09	0.08	1	Day15			LYPLA2	0	0.59	0.12	0.09	0	eEP
	ZBTB39	0.01	0.12	0.06	0.05	1	Day15			PRPF31	0	0.43	0.17	0.13	0	eEP
	LINC02055	0.01	0.25	0.02	0.02	1	Day15			RAE1	0	0.38	0.25	0.2	0	eEP
	AC087762.1	0.01	0.48	0.01	0.01	1	Day15			CFAP221	0	0.15	0.28	0.23	0	eEP
	GJD2	0.01	0.38	0.02	0.02	1	Day15			GALNT12	0	0.32	0.24	0.19	0	eEP
	C1orf195	0.01	0.37	0.02	0.01	1	Day15			TET2	0	0.14	0.72	0.66	0	eEP
	CNTNAP3C	0.01	0.18	0.03	0.02	1	Day15			TSPAN12	0	0.29	0.24	0.19	0	eEP
	AL606760.2	0.01	0.2	0.03	0.02	1	Day15			NUDCD1	0	0.25	0.35	0.3	0	eEP
	LINC02802	0.01	0.42	0.01	0.01	1	Day15			SLC6A6	0	0.32	0.33	0.28	0	eEP
	ACY1	0.01	0.16	0.05	0.04	1	Day15			UBA5	0	0.27	0.36	0.31	0	eEP
	RNF141	0.01	0.1	0.12	0.11	1	Day15			QPRT	0	0.28	0.39	0.34	0	eEP
	AL121790.2	0.01	0.28	0.03	0.03	1	Day15			AC087500.1	0	0.48	0.16	0.13	0	eEP
	AL163541.1	0.01	0.16	0.03	0.03	1	Day15			MRPS15	0	0.36	0.19	0.15	0	eEP
	ZNF180	0.01	0.12	0.13	0.12	1	Day15			CPM	0	0.13	0.21	0.16	0	eEP
	AL121852.1	0.01	0.76	0.01	0.01	1	Day15			PIN1	0	0.38	0.26	0.21	0	eEP
	AL031775.1	0.01	0.57	0.01	0.01	1	Day15			DYRK2	0	0.3	0.31	0.27	0	eEP
	TUBB4A	0.01	0.38	0.04	0.03	1	Day15			B4GAT1	0	0.28	0.24	0.19	0	eEP
	AC016526.2	0.01	0.28	0.02	0.01	1	Day15			KIAA0100	0	0.33	0.29	0.24	0	eEP
	NSMCE1-DT	0.01	0.24	0.02	0.02	1	Day15			RCOR2	0	0.51	0.14	0.1	0	eEP
	AC007682.1	0.01	0.26	0.02	0.01	1	Day15			TAF9	0	0.47	0.18	0.14	0	eEP
	ZNF20	0.01	0.11	0.08	0.07	1	Day15			RPS19BP1	0	0.37	0.2	0.16	0	eEP
	MIEN1	0.01	0.12	0.13	0.12	1	Day15			HYI	0	0.63	0.11	0.07	0	eEP
	AC091544.4	0.01	0.21	0.02	0.01	1	Day15			ADORA2A-AS1	0	0.62	0.12	0.09	0	eEP
	EHF	0.01	0.32	0.01	0.01	1	Day15			ZNRF1	0	0.18	0.65	0.6	0	eEP
	AC037459.2	0.01	0.2	0.03	0.03	1	Day15			MTX1	0	0.48	0.12	0.09	0	eEP
	ZNF385D-AS2	0.01	0.31	0.02	0.01	1	Day15			SLC12A7	0	0.32	0.22	0.17	0	eEP
	AC090630.1	0.01	0.6	0.01	0.01	1	Day15			TMEM11	0	0.48	0.13	0.1	0	eEP
	AL133259.1	0.01	0.23	0.03	0.02	1	Day15			PLEKHM1	0	0.58	0.12	0.09	0	eEP
	ITGB1-DT	0.01	0.23	0.04	0.04	1	Day15			TEAD1	0	0.17	0.85	0.82	0	eEP
	ZNF224	0.01	0.1	0.17	0.16	1	Day15			PPP4R3B	0	0.15	0.7	0.66	0	eEP
	HOGA1	0.01	0.26	0.02	0.02	1	Day15			SRRT	0	0.32	0.25	0.21	0	eEP
	PCNX3	0.01	0.1	0.08	0.07	1	Day15			BBS1	0	0.37	0.22	0.18	0	eEP
	CRYBA2	0	2.28	0.98	0.45	0	Day17			MSRA	0	0.12	0.41	0.36	0	eEP
	GCG	0	0.95	0.94	0.44	0	Day17			PLEKHO1	0	0.33	0.21	0.17	0	eEP
	CDKN1C	0	2.35	0.92	0.42	0	Day17			MXRA7	0	0.32	0.28	0.23	0	eEP
	C9orf16	0	2.31	0.81	0.32	0	Day17			B3GALT6	0	0.48	0.13	0.1	0	eEP
	RBP1	0	2.02	0.88	0.41	0	Day17			DHX38	0	0.37	0.22	0.18	0	eEP
	PPP1R1A	0	2.22	0.69	0.23	0	Day17			TMEM53	0	0.52	0.16	0.12	0	eEP
	DGKI	0	1.93	0.67	0.23	0	Day17			CCZ1	0	0.29	0.34	0.3	0	eEP
	C1QL1	0	2.42	0.88	0.43	0	Day17			PSMC3	0	0.31	0.23	0.18	0	eEP
	SCG3	0	2.1	0.88	0.45	0	Day17			FAM50A	0	0.37	0.22	0.18	0	eEP
	GRIN3A	0	2.5	0.63	0.2	0	Day17			LTV1	0	0.4	0.21	0.17	0	eEP
	SST	0	1.57	0.89	0.47	0	Day17			RPS6KA2	0	0.13	0.59	0.52	0	eEP
	CHGA	0	1.38	1	0.58	0	Day17			MSL3	0	0.57	0.15	0.11	0	eEP
	RYR2	0	1.76	0.85	0.44	0	Day17			COPS6	0	0.31	0.29	0.24	0	eEP
	SCG2	0	2.37	0.72	0.32	0	Day17			JAGN1	0	0.43	0.19	0.15	0	eEP
	SCG5	0	2.16	0.88	0.48	0	Day17			MOB3A	0	0.45	0.19	0.15	0	eEP
	KCNK17	0	1.79	0.72	0.32	0	Day17			SBK1	0	0.27	0.24	0.2	0	eEP
	HEPACAM2	0	1.51	0.78	0.39	0	Day17			CWC15	0	0.26	0.29	0.24	0	eEP
	POU2F2	0	2.87	0.53	0.14	0	Day17			ANKRD54	0	0.53	0.13	0.1	0	eEP
	STMN2	0	1.77	0.78	0.39	0	Day17			TM9SF3	0	0.11	0.87	0.84	0	eEP
	RGS4	0	1.71	0.63	0.24	0	Day17			FBXW11	0	0.15	0.78	0.74	0	eEP
	LINC01811	0	1.15	0.78	0.4	0	Day17			RO60	0	0.2	0.54	0.5	0	eEP
	TUBB3	0	1.88	0.83	0.44	0	Day17			PDCL3	0	0.41	0.13	0.09	0	eEP
	RGS9	0	1.67	0.73	0.34	0	Day17			MMADHC	0	0.28	0.31	0.27	0	eEP
	KCNB2	0	1.24	0.9	0.52	0	Day17			BRD3	0	0.21	0.44	0.4	0	eEP
	ASIC2	0	2.16	0.86	0.48	0	Day17			VWDE	0	0.27	0.25	0.21	0	eEP
	KCNK16	0	1.66	0.68	0.31	0	Day17			ST6GALNAC3	0	0.28	0.37	0.32	0	eEP
	PTPRN2	0	1.62	0.89	0.52	0	Day17			AC011997.2	0	0.3	0.15	0.11	0	eEP
	UBE2QL1	0	2.13	0.58	0.21	0	Day17			M6PR	0	0.24	0.37	0.33	0	eEP
	TRPM3	0	1.8	0.72	0.35	0	Day17			MMAB	0	0.45	0.2	0.16	0	eEP
	C7	0	2.98	0.44	0.08	0	Day17			CCDC137	0	0.38	0.16	0.12	0	eEP
	PTHLH	0	3.34	0.43	0.07	0	Day17			FAM192A	0	0.3	0.32	0.28	0	eEP
	PCSK1N	0	0.82	0.83	0.48	0	Day17			DYNC2LI1	0	0.28	0.38	0.33	0	eEP
	DCC	0	1.48	0.92	0.57	0	Day17			DIS3	0	0.24	0.38	0.33	0	eEP
	GDAP1	0	1.73	0.83	0.48	0	Day17			MFAP3	0	0.31	0.3	0.25	0	eEP
	OTULINL	0	1.85	0.64	0.29	0	Day17			DNAH1	0	0.58	0.12	0.09	0	eEP
	REXO2	0	1.93	0.61	0.27	0	Day17			TIMM23	0	0.24	0.34	0.29	0	eEP
	FEV	0	1.83	0.61	0.27	0	Day17			TPRG1L	0	0.54	0.12	0.09	0	eEP
	IRF2BP2	0	1.41	0.74	0.4	0	Day17			AP4M1	0	0.45	0.15	0.12	0	eEP
	HAP1	0	2.52	0.45	0.12	0	Day17			TFAM	0	0.26	0.29	0.24	0	eEP
	SEC11C	0	1.83	0.77	0.44	0	Day17			RRP36	0	0.36	0.27	0.23	0	eEP
	HMGB3	0	1.79	0.61	0.28	0	Day17			MAPK8IP3	0	0.25	0.4	0.36	0	eEP
	ADAMTS5	0	2.12	0.54	0.21	0	Day17			TATDN2	0	0.54	0.11	0.08	0	eEP
	CFAP47	0	1.72	0.5	0.18	0	Day17			FAN1	0	0.36	0.27	0.23	0	eEP
	CDH18	0	2.11	0.69	0.37	0	Day17			MYADM	0	0.18	0.26	0.21	0	eEP
	AC024610.2	0	2.35	0.44	0.12	0	Day17			RAB14	0	0.23	0.47	0.43	0	eEP
	HS3ST5	0	1.6	0.67	0.35	0	Day17			BIN3	0	0.37	0.2	0.16	0	eEP
	SGCD	0	0.81	0.92	0.6	0	Day17			SLC24A1	0	0.65	0.12	0.09	0	eEP
	SCGN	0	0.9	0.73	0.42	0	Day17			AL450384.2	0	0.41	0.24	0.2	0	eEP
	SMARCA2	0	1.18	0.88	0.56	0	Day17			LOXL1	0	0.46	0.19	0.15	0	eEP
	ELAVL2	0	1.68	0.7	0.38	0	Day17			TXLNA	0	0.35	0.28	0.24	0	eEP
	FGF14	0	0.93	0.81	0.5	0	Day17			YWHAQ	0	0.11	0.72	0.68	0	eEP
	CERKL	0	1.34	0.66	0.35	0	Day17			USP38	0	0.3	0.3	0.25	0	eEP
	PLCL1	0	0.79	0.91	0.6	0	Day17			SAFB	0	0.18	0.54	0.51	0	eEP
	MAFB	0	1.24	0.64	0.33	0	Day17			AC004039.1	0	0.39	0.23	0.19	0	eEP
	ABCG2	0	2.07	0.45	0.15	0	Day17			ANAPC11	0	0.22	0.35	0.3	0	eEP
	CACNA1A	0	1.56	0.87	0.57	0	Day17			TP53BP1	0	0.15	0.65	0.61	0	eEP
	SMC2	0	1.61	0.76	0.46	0	Day17			PEX5	0	0.53	0.13	0.1	0	eEP
	PEG10	0	2.2	0.96	0.65	0	Day17			ENDOV	0	0.38	0.18	0.14	0	eEP
	RIMBP2	0	0.64	0.82	0.52	0	Day17			CDV3	0	0.2	0.41	0.36	0	eEP
	ALDH1A1	0	0.52	0.68	0.38	0	Day17			TRIM27	0	0.26	0.39	0.35	0	eEP
	ST6GALNAC5	0	1.13	0.83	0.53	0	Day17			PGP	0	0.26	0.28	0.24	0	eEP
	TSPAN5	0	1.18	0.76	0.46	0	Day17			ORAI3	0	0.5	0.14	0.11	0	eEP
	TUBA1A	0	1.73	0.96	0.66	0	Day17			EEF1E1	0	0.3	0.27	0.23	0	eEP
	KLHL29	0	1.28	0.75	0.45	0	Day17			MRPS30	0	0.3	0.24	0.2	0	eEP
	NEGR1	0	1.7	0.79	0.49	0	Day17			UBE2O	0	0.25	0.44	0.4	0	eEP
	AL445623.2	0	1.99	0.54	0.25	0	Day17			RBL2	0	0.23	0.46	0.42	0	eEP
	LINC02197	0	1.03	0.79	0.5	0	Day17			FASTKD2	0	0.29	0.35	0.31	0	eEP
	THSD4	0	1.83	0.7	0.4	0	Day17			JMY	0	0.17	0.42	0.37	0	eEP
	RFX6	0	0.79	0.84	0.55	0	Day17			MACO1	0	0.19	0.54	0.5	0	eEP
	AL353576.1	0	1.68	0.43	0.14	0	Day17			CTR9	0	0.21	0.39	0.35	0	eEP
	CHODL	0	2.12	0.47	0.18	0	Day17			KAZN	0	0.12	0.69	0.64	0	eEP
	CFAP54	0	1.49	0.56	0.27	0	Day17			TIMM9	0	0.4	0.23	0.19	0	eEP
	PRUNE2	0	1.72	0.61	0.32	0	Day17			TFB2M	0	0.45	0.15	0.12	0	eEP
	KCNJ6	0	0.92	0.74	0.46	0	Day17			PKIA	0	0.19	0.45	0.4	0	eEP
	FSTL5	0	1.08	0.9	0.62	0	Day17			KIAA0753	0	0.26	0.4	0.36	0	eEP
	SFMBT2	0	1.44	0.66	0.38	0	Day17			CPNE1	0	0.18	0.49	0.44	0	eEP
	CDC42EP3	0	1.25	0.82	0.54	0	Day17			ELAVL1	0	0.25	0.41	0.37	0	eEP
	COX5A	0	1.49	0.73	0.45	0	Day17			DNAAF5	0	0.33	0.24	0.2	0	eEP
	ADARB2	0	1.23	0.87	0.59	0	Day17			NKAPD1	0	0.42	0.18	0.14	0	eEP
	BTG1	0	1.37	0.74	0.46	0	Day17			C8orf33	0	0.4	0.18	0.14	0	eEP
	PRDX2	0	1.36	0.83	0.55	0	Day17			TTC21A	0	0.51	0.15	0.11	0	eEP
	SYT4	0	1.19	0.47	0.19	0	Day17			HSPBP1	0	0.44	0.16	0.12	0	eEP
	COTL1	0	1.96	0.45	0.18	0	Day17			OS9	0	0.18	0.5	0.45	0	eEP
	DDC	0	1.28	0.59	0.32	0	Day17			CSRP2	0	0.17	0.22	0.18	0	eEP
	SH3RF3	0	1.73	0.59	0.32	0	Day17			BAG5	0	0.43	0.18	0.14	0	eEP
	DBI	0	1.5	0.61	0.34	0	Day17			CRELD2	0	0.22	0.23	0.19	0	eEP
	TPPP3	0	2.45	0.37	0.1	0	Day17			ATP13A1	0	0.4	0.17	0.13	0	eEP
	PPP1R14C	0	1.75	0.47	0.2	0	Day17			WDR12	0	0.27	0.36	0.32	0	eEP
	IGFBPL1	0	1.59	0.49	0.22	0	Day17			SLC35F1	0	0.16	0.46	0.41	0	eEP
	SLC24A3	0	1.54	0.68	0.42	0	Day17			ICMT	0	0.32	0.22	0.18	0	eEP
	NOL4	0	0.88	0.85	0.58	0	Day17			ATP6V1F	0	0.36	0.23	0.19	0	eEP
	FRMD4B	0	0.91	0.91	0.64	0	Day17			ZFYVE1	0	0.35	0.22	0.18	0	eEP
	CDCA7L	0	2.01	0.44	0.18	0	Day17			ECHS1	0	0.3	0.26	0.22	0	eEP
	AL161908.1	0	2.04	0.42	0.16	0	Day17			UNK	0	0.26	0.42	0.38	0	eEP
	TSPAN2	0	1.43	0.58	0.32	0	Day17			LZTS1	0	0.31	0.17	0.13	0	eEP
	KCND3	0	1.44	0.51	0.24	0	Day17			LTN1	0	0.19	0.46	0.41	0	eEP
	IGDCC3	0	1.52	0.56	0.29	0	Day17			PSD	0	0.39	0.23	0.19	0	eEP
	ATP6V0B	0	1.5	0.71	0.45	0	Day17			CCNDBP1	0	0.48	0.16	0.12	0	eEP
	ACVR1C	0	0.73	0.58	0.32	0	Day17			ZNF35	0	0.43	0.16	0.13	0	eEP
	TMEM200A	0	1.32	0.62	0.36	0	Day17			FAM8A1	0	0.41	0.19	0.15	0	eEP
	GAST	0	2.67	0.33	0.07	0	Day17			AGO1	0	0.26	0.38	0.33	0	eEP
	DACH1	0	0.87	0.96	0.7	0	Day17			TRMT6	0	0.48	0.14	0.11	0	eEP
	HYDIN	0	1.24	0.67	0.42	0	Day17			S100A6	0	0.16	0.32	0.27	0	eEP
	DNAH7	0	0.96	0.71	0.46	0	Day17			PPP1R11	0	0.63	0.11	0.08	0	eEP
	KCNH7	0	0.76	0.93	0.68	0	Day17			ACOT8	0	0.48	0.15	0.11	0	eEP
	PDE1C	0	1.36	0.54	0.29	0	Day17			IMP4	0	0.56	0.12	0.09	0	eEP
	SPAG6	0	1.4	0.54	0.29	0	Day17			CSNK2B	0	0.45	0.13	0.1	0	eEP
	ARPC5	0	1.41	0.61	0.37	0	Day17			TTC37	0	0.12	0.75	0.7	0	eEP
	CHGB	0	0.94	0.63	0.38	0	Day17			SMC1A	0	0.17	0.41	0.36	0	eEP
	PSMA7	0	1.2	0.81	0.56	0	Day17			GTPBP8	0	0.39	0.22	0.18	0	eEP
	ATP1B1	0	1.35	0.77	0.52	0	Day17			CDO1	0	0.48	0.13	0.1	0	eEP
	KCNH6	0	1.65	0.5	0.25	0	Day17			CFL2	0	0.53	0.13	0.1	0	eEP
	SLC25A5	0	1.49	0.62	0.37	0	Day17			EIF3B	0	0.2	0.38	0.33	0	eEP
	MTUS2	0	1.19	0.84	0.59	0	Day17			ATP1A1-AS1	0	0.48	0.15	0.12	0	eEP
	CDH4	0	1.93	0.48	0.23	0	Day17			TMEM199	0	0.54	0.13	0.1	0	eEP
	SERINC2	0	1.6	0.51	0.26	0	Day17			DNM1	0	0.27	0.33	0.29	0	eEP
	SAMD3	0	1.18	0.69	0.44	0	Day17			TMEM104	0	0.44	0.15	0.11	0	eEP
	IGFBP5	0	1.27	0.74	0.5	0	Day17			QSOX1	0	0.27	0.32	0.28	0	eEP
	BRINP1	0	1.64	0.49	0.25	0	Day17			SUPT5H	0	0.24	0.39	0.35	0	eEP
	CALM1	0	1.29	0.9	0.66	0	Day17			DENND4C	0	0.16	0.73	0.7	0	eEP
	NDUFA11	0	1.38	0.62	0.38	0	Day17			CTDP1	0	0.4	0.15	0.12	0	eEP
	TSPAN1	0	2.3	0.37	0.13	0	Day17			EIF3L	0	0.23	0.42	0.38	0	eEP
	BAALC	0	1.24	0.55	0.31	0	Day17			EIF6	0	0.38	0.22	0.18	0	eEP
	SEC61B	0	1.12	0.76	0.52	0	Day17			AMPD2	0	0.53	0.16	0.13	0	eEP
	ANGPT1	0	2.51	0.34	0.1	0	Day17			NAGLU	0	0.35	0.22	0.18	0	eEP
	NDST3	0	2.19	0.33	0.09	0	Day17			RDH11	0	0.17	0.58	0.54	0	eEP
	FABP5	0	1.83	0.42	0.18	0	Day17			UBTD2	0	0.17	0.56	0.52	0	eEP
	KCNMA1	0	0.82	0.74	0.5	0	Day17			WARS2-AS1	0	0.21	0.45	0.4	0	eEP
	RBFOX1	0	0.92	0.63	0.39	0	Day17			GTF3C6	0	0.29	0.24	0.2	0	eEP
	PCSK2	0	1.25	0.59	0.35	0	Day17			PRDX5	0	0.17	0.44	0.39	0	eEP
	GAS2L3	0	1.49	0.56	0.32	0	Day17			SIGIRR	0	0.38	0.18	0.14	0	eEP
	ATP2A3	0	1.3	0.55	0.32	0	Day17			PGLS	0	0.25	0.29	0.24	0	eEP
	LMX1B	0	1.41	0.56	0.33	0	Day17			BMPER	0	0.41	0.15	0.11	0	eEP
	CRISPLD1	0	1.63	0.6	0.37	0	Day17			BZW2	0	0.17	0.43	0.39	0	eEP
	PRLHR	0	3.1	0.3	0.07	0	Day17			MGST3	0	0.18	0.49	0.45	0	eEP
	TMEM196	0	0.88	0.62	0.39	0	Day17			HSD17B12	0	0.14	0.58	0.53	0	eEP
	SEZ6L	0	0.9	0.77	0.53	0	Day17			MRPL35	0	0.45	0.15	0.11	0	eEP
	RETREG1	0	1.2	0.67	0.44	0	Day17			DNTTIP1	0	0.47	0.16	0.12	0	eEP
	NEUROG3	0	2.43	0.3	0.06	0	Day17			COPS9	0	0.31	0.22	0.18	0	eEP
	SPAG1	0	1.3	0.58	0.34	0	Day17			GBF1	0	0.15	0.63	0.59	0	eEP
	DRC1	0	1.72	0.39	0.16	0	Day17			GRSF1	0	0.16	0.55	0.51	0	eEP
	GCA	0	1.3	0.61	0.38	0	Day17			MSI1	0	0.24	0.23	0.19	0	eEP
	SSTR2	0	1.42	0.6	0.37	0	Day17			CPPED1	0	0.42	0.27	0.23	0	eEP
	NEFM	0	2.11	0.43	0.2	0	Day17			CHL1	0	0.59	0.1	0.07	0	eEP
	PCDH9	0	1.23	0.63	0.4	0	Day17			MEGF9	0	0.22	0.45	0.4	0	eEP
	LINC00261	0	1.03	0.76	0.53	0	Day17			MRFAP1L1	0	0.44	0.17	0.13	0	eEP
	CCDC85A	0	2.01	0.44	0.22	0	Day17			ZHX1	0	0.32	0.28	0.24	0	eEP
	GFRA1	0	1.74	0.38	0.15	0	Day17			URB2	0	0.49	0.14	0.11	0	eEP
	APOC3	0	2	0.36	0.13	0	Day17			UBE2J2	0	0.35	0.21	0.17	0	eEP
	DHRS7	0	1.55	0.63	0.4	0	Day17			IRX2	0	0.25	0.26	0.22	0	eEP
	ST3GAL6	0	1.09	0.64	0.41	0	Day17			PSMA6	0	0.13	0.46	0.42	0	eEP
	METRN	0	1.56	0.48	0.25	0	Day17			FZD3	0	0.19	0.57	0.54	0	eEP
	NUDC	0	1.28	0.67	0.44	0	Day17			PHAX	0	0.28	0.3	0.25	0	eEP
	NNAT	0	1.82	0.4	0.18	0	Day17			BTRC	0	0.15	0.72	0.68	0	eEP
	PGRMC1	0	1.27	0.71	0.48	0	Day17			AKT2	0	0.24	0.32	0.28	0	eEP
	AK5	0	1.52	0.43	0.2	0	Day17			ADSL	0	0.33	0.25	0.21	0	eEP
	GCLM	0	1.39	0.53	0.31	0	Day17			TIAM2	0	0.2	0.64	0.61	0	eEP
	PDE5A	0	1.67	0.82	0.6	0	Day17			RBM10	0	0.27	0.31	0.27	0	eEP
	DNER	0	2.49	0.31	0.08	0	Day17			MTMR10	0	0.35	0.26	0.22	0	eEP
	ADAMTSL1	0	1.03	0.58	0.36	0	Day17			LINC00200	0	0.58	0.13	0.1	0	eEP
	AC073050.1	0	1.5	0.79	0.57	0	Day17			MAFG-DT	0	0.51	0.11	0.08	0	eEP
	RHOH	0	1.48	0.43	0.21	0	Day17			CD302	0	0.34	0.21	0.17	0	eEP
	BASP1	0	0.95	0.82	0.6	0	Day17			KIDINS220	0	0.13	0.76	0.71	0	eEP
	EID1	0	1.17	0.82	0.6	0	Day17			WDR83OS	0	0.2	0.38	0.34	0	eEP
	CFAP298	0	1.34	0.54	0.31	0	Day17			EIF3J	0	0.21	0.41	0.37	0	eEP
	ICK	0	1.48	0.48	0.25	0	Day17			CHMP1B	0	0.32	0.18	0.15	0	eEP
	DNAH11	0	2.59	0.3	0.08	0	Day17			BAZ1B	0	0.12	0.65	0.61	0	eEP
	ARMC3	0	1	0.47	0.25	0	Day17			ZNF664	0	0.32	0.2	0.16	0	eEP
	LYZ	0	1.96	0.3	0.08	0	Day17			ADCY1	0	0.26	0.29	0.25	0	eEP
	SPOCK3	0	1.01	0.66	0.44	0	Day17			UBE2J1	0	0.27	0.37	0.33	0	eEP
	SLC2A1	0	1.23	0.61	0.39	0	Day17			AL138756.1	0	0.62	0.11	0.08	0	eEP
	APOA1	0	0.8	0.64	0.42	0	Day17			CAMK2N1	0	0.24	0.39	0.35	0	eEP
	DYNLL1	0	1.18	0.79	0.57	0	Day17			ZFP36L2	0	0.12	0.36	0.32	0	eEP
	EFCAB1	0	2.1	0.31	0.09	0	Day17			GOLGA7	0	0.33	0.23	0.19	0	eEP
	PRKAG2	0	1.28	0.62	0.41	0	Day17			TMC3-AS1	0	0.36	0.18	0.14	0	eEP
	FAM135B	0	1.34	0.63	0.41	0	Day17			ZNF770	0	0.23	0.33	0.29	0	eEP
	PRSS12	0	1.61	0.44	0.22	0	Day17			BRD7	0	0.14	0.54	0.5	0	eEP
	C11orf87	0	2.58	0.29	0.07	0	Day17			ENOPH1	0	0.27	0.28	0.24	0	eEP
	PEBP1	0	1.12	0.67	0.46	0	Day17			CCDC138	0	0.11	0.49	0.44	0	eEP
	NBEAL2	0	1.9	0.38	0.17	0	Day17			RAB5IF	0	0.24	0.22	0.18	0	eEP
	RGL1	0	0.95	0.74	0.53	0	Day17			CCAR2	0	0.35	0.2	0.16	0	eEP
	SIM1	0	0.97	0.61	0.39	0	Day17			SLU7	0	0.33	0.24	0.2	0	eEP
	RABAC1	0	1.08	0.62	0.4	0	Day17			WIPI2	0	0.2	0.35	0.31	0	eEP
	CUTA	0	1.24	0.67	0.45	0	Day17			TMEM181	0	0.19	0.55	0.52	0	eEP
	ARF5	0	1.5	0.45	0.23	0	Day17			COPZ1	0	0.33	0.22	0.19	0	eEP
	EHBP1L1	0	2.33	0.31	0.09	0	Day17			UQCRH	0	0.11	0.52	0.48	0	eEP
	KRT19	0	0.58	0.78	0.57	0	Day17			ABCC10	0	0.43	0.19	0.15	0	eEP
	GAL	0	1.36	0.44	0.23	0	Day17			AZI2	0	0.26	0.35	0.31	0	eEP
	GAD2	0	1.07	0.5	0.29	0	Day17			HSD17B7	0	0.38	0.23	0.2	0	eEP
	SDF2L1	0	1.34	0.46	0.24	0	Day17			DNAJC19	0	0.3	0.24	0.2	0	eEP
	LRP1B	0	0.89	0.83	0.62	0	Day17			CHIC2	0	0.19	0.44	0.4	0	eEP
	HINT1	0	1.14	0.77	0.56	0	Day17			C4orf3	0	0.24	0.27	0.23	0	eEP
	NTNG1	0	1.41	0.46	0.25	0	Day17			AC061958.1	0	0.23	0.17	0.14	0	eEP
	NDUFB10	0	1.32	0.49	0.28	0	Day17			SLC16A12	0	0.22	0.29	0.24	0	eEP
	TRAPPC5	0	1.33	0.52	0.31	0	Day17			ARF4	0	0.14	0.54	0.5	0	eEP
	MARCKSL1	0	1.08	0.72	0.51	0	Day17			AIFM1	0	0.28	0.25	0.21	0	eEP
	AC007563.2	0	0.88	0.6	0.39	0	Day17			NDUFS2	0	0.24	0.3	0.26	0	eEP
	AC011306.1	0	2.54	0.34	0.13	0	Day17			PAM16	0	0.28	0.23	0.19	0	eEP
	TP53INP1	0	1.24	0.6	0.39	0	Day17			RRP12	0	0.31	0.2	0.16	0	eEP
	SRP14	0	1.07	0.85	0.64	0	Day17			CXCL12	0	0.42	0.11	0.08	0	eEP
	CST3	0	1.09	0.78	0.57	0	Day17			ADPRHL2	0	0.41	0.18	0.15	0	eEP
	NFASC	0	0.94	0.63	0.43	0	Day17			SUB1	0	0.14	0.56	0.53	0	eEP
	KCTD12	0	1.47	0.43	0.23	0	Day17			NDUFV1	0	0.36	0.25	0.21	0	eEP
	AL024495.1	0	0.94	0.57	0.36	0	Day17			TRAPPC6A	0	0.36	0.2	0.17	0	eEP
	CACNA2D1	0	0.9	0.93	0.73	0	Day17			BMS1	0	0.22	0.39	0.36	0	eEP
	ARMC2	0	1.15	0.57	0.37	0	Day17			AC079447.1	0	0.31	0.22	0.18	0	eEP
	THSD7A	0	1.39	0.57	0.37	0	Day17			PMPCA	0	0.33	0.21	0.17	0	eEP
	SSR4	0	1.38	0.89	0.69	0	Day17			TRAPPC2L	0	0.42	0.14	0.11	0	eEP
	CORO2B	0	1.6	0.39	0.19	0	Day17			UBA6-AS1	0	0.15	0.59	0.54	0	eEP
	SAMD5	0	0.96	0.7	0.5	0	Day17			PWRN4	0	0.68	0.15	0.12	0	eEP
	S100A6	0	1.33	0.46	0.25	0	Day17			PTDSS2	0	0.31	0.18	0.15	0	eEP
	NDUFB8	0	1.2	0.63	0.42	0	Day17			ARMH1	0	0.25	0.24	0.2	0	eEP
	CALCOCO2	0	1.1	0.62	0.42	0	Day17			NOL11	0	0.27	0.29	0.25	0	eEP
	CTHRC1	0	2.42	0.28	0.08	0	Day17			RBM7	0	0.24	0.27	0.23	0	eEP
	PSENEN	0	1.35	0.43	0.23	0	Day17			DERL1	0	0.22	0.27	0.23	0	eEP
	PLCB4	0	1.12	0.9	0.7	0	Day17			FCHSD2	0	0.6	0.51	0.5	0	eEP
	TAGLN2	0	1	0.54	0.34	0	Day17			ITFG2	0	0.32	0.24	0.21	0	eEP
	VWA5B2	0	1.37	0.46	0.26	0	Day17			DNAJC16	0	0.24	0.37	0.33	0	eEP
	LINC02388	0	1.28	0.38	0.18	0	Day17			MRPL41	0	0.26	0.24	0.2	0	eEP
	BTBD11	0	1.71	0.41	0.21	0	Day17			CNNM2	0	0.11	0.58	0.54	0	eEP
	COX6A1	0	1.1	0.72	0.52	0	Day17			CPXM1	0	0.24	0.21	0.17	0	eEP
	PRICKLE2	0	1.5	0.91	0.72	0	Day17			RTF2	0	0.27	0.29	0.25	0	eEP
	RASGRF2	0	2.38	0.33	0.14	0	Day17			HNRNPUL1	0	0.16	0.45	0.41	0	eEP
	SYT5	0	1.91	0.33	0.13	0	Day17			SPOP	0	0.18	0.49	0.45	0	eEP
	PLCE1	0	1.28	0.59	0.39	0	Day17			ARHGDIA	0	0.4	0.2	0.17	0	eEP
	PRSS23	0	1.46	0.43	0.23	0	Day17			SLC30A5	0	0.22	0.43	0.39	0	eEP
	ATP5IF1	0	1.03	0.71	0.51	0	Day17			UQCRQ	0	0.27	0.28	0.25	0	eEP
	UFL1-AS1	0	0.84	0.65	0.46	0	Day17			GSTK1	0	0.35	0.25	0.21	0	eEP
	TACC2	0	1.04	0.67	0.48	0	Day17			CTPS1	0	0.33	0.27	0.24	0	eEP
	NDUFC2	0	0.84	0.76	0.57	0	Day17			ACAP3	0	0.4	0.21	0.18	0	eEP
	FHAD1	0	1.4	0.38	0.19	0	Day17			OGDH	0	0.21	0.43	0.4	0	eEP
	MRFAP1	0	1.25	0.51	0.32	0	Day17			DPM1	0	0.19	0.38	0.34	0	eEP
	HTATSF1	0	1.18	0.64	0.45	0	Day17			NIN	0	0.29	0.27	0.23	0	eEP
	CETN2	0	1.39	0.41	0.21	0	Day17			RSBN1	0	0.22	0.43	0.39	0	eEP
	RCAN3	0	1.02	0.62	0.43	0	Day17			RAPGEF6	0	0.12	0.71	0.68	0	eEP
	C1QL3	0	2.25	0.26	0.07	0	Day17			TOPBP1	0	0.12	0.43	0.38	0	eEP
	TMED8	0	0.99	0.63	0.43	0	Day17			MRPL23	0	0.52	0.1	0.08	0	eEP
	SLC29A4	0	1.22	0.49	0.29	0	Day17			TIMM10	0	0.48	0.11	0.08	0	eEP
	XBP1	0	0.99	0.66	0.47	0	Day17			ALDH7A1	0	0.21	0.51	0.47	0	eEP
	PRXL2A	0	1.17	0.83	0.64	0	Day17			TPRA1	0	0.45	0.13	0.1	0	eEP
	DAD1	0	1.01	0.68	0.49	0	Day17			TAGLN2	0	0.15	0.4	0.35	0	eEP
	SCN7A	0	2.15	0.34	0.15	0	Day17			MTG1	0	0.23	0.36	0.32	0	eEP
	TMEM147	0	1.24	0.46	0.27	0	Day17			ISOC2	0	0.45	0.17	0.13	0	eEP
	ATP5PF	0	1.04	0.62	0.43	0	Day17			SERPINI1	0	0.18	0.38	0.33	0	eEP
	SMIM32	0	2.34	0.28	0.09	0	Day17			PIK3R3	0	0.13	0.46	0.41	0	eEP
	ATP5MC3	0	0.96	0.64	0.45	0	Day17			CISD2	0	0.17	0.43	0.38	0	eEP
	GHRL	0	2.18	0.27	0.08	0	Day17			ELK4	0	0.24	0.28	0.24	0	eEP
	GSTA4	0	1.07	0.55	0.36	0	Day17			CLK3	0	0.37	0.16	0.13	0	eEP
	YIF1A	0	1.53	0.39	0.2	0	Day17			NDN	0	0.36	0.26	0.23	0	eEP
	FAM214A	0	0.94	0.84	0.65	0	Day17			KDM5A	0	0.11	0.76	0.72	0	eEP
	QDPR	0	1.04	0.6	0.41	0	Day17			MPHOSPH8	0	0.18	0.48	0.44	0	eEP
	AMIGO2	0	2.15	0.3	0.11	0	Day17			ELP6	0	0.3	0.23	0.2	0	eEP
	RAP1GAP2	0	0.69	0.89	0.7	0	Day17			AL513327.1	0	0.51	0.2	0.17	0	eEP
	MLF1	0	1.11	0.51	0.32	0	Day17			SKAP2	0	0.15	0.34	0.3	0	eEP
	PCBD1	0	1.22	0.52	0.33	0	Day17			CAVIN4	0	0.22	0.21	0.17	0	eEP
	CNIH2	0	1.54	0.38	0.2	0	Day17			PCBP2	0	0.1	0.66	0.63	0	eEP
	TMEM176B	0	1.74	0.36	0.17	0	Day17			TSR2	0	0.46	0.12	0.09	0	eEP
	SCAND1	0	1.27	0.48	0.3	0	Day17			NOP56	0	0.16	0.4	0.36	0	eEP
	C9orf135	0	1.66	0.31	0.13	0	Day17			ZKSCAN7	0	0.44	0.11	0.09	0	eEP
	GABARAP	0	0.94	0.71	0.52	0	Day17			AP3M1	0	0.3	0.25	0.22	0	eEP
	RSPH4A	0	2.06	0.27	0.09	0	Day17			ATF4	0	0.17	0.35	0.31	0	eEP
	NR0B1	0	1.91	0.26	0.08	0	Day17			GORASP2	0	0.2	0.46	0.42	0	eEP
	AC020637.1	0	1.46	0.34	0.16	0	Day17			ZFAND5	0	0.18	0.44	0.41	0	eEP
	SQLE	0	1.04	0.72	0.54	0	Day17			TNKS1BP1	0	0.44	0.15	0.12	0	eEP
	BEX1	0	0.89	0.65	0.47	0	Day17			UQCR10	0	0.17	0.38	0.34	0	eEP
	TMEM176A	0	1.99	0.31	0.13	0	Day17			METTL3	0	0.32	0.19	0.16	0	eEP
	MATN2	0	1.47	0.34	0.16	0	Day17			FAM118B	0	0.27	0.25	0.21	0	eEP
	ORMDL3	0	1.74	0.33	0.15	0	Day17			EXD2	0	0.2	0.36	0.32	0	eEP
	MYL6	0	1.3	0.95	0.78	0	Day17			PRKRA	0	0.21	0.41	0.37	0	eEP
	SPCS1	0	0.99	0.66	0.48	0	Day17			IGSF3	0	0.25	0.21	0.17	0	eEP
	NELL2	0	2.57	0.27	0.09	0	Day17			TPGS1	0	0.48	0.15	0.12	0	eEP
	MAN1A1	0	0.92	0.86	0.68	0	Day17			ARID3B	0	0.17	0.44	0.4	0	eEP
	PELI2	0	0.91	0.79	0.61	0	Day17			UQCRC2	0	0.18	0.46	0.42	0	eEP
	ARL6IP5	0	1.04	0.57	0.39	0	Day17			SFT2D3	0	0.44	0.12	0.09	0	eEP
	SLC25A3	0	0.96	0.72	0.54	0	Day17			TMEM30B	0	0.67	0.13	0.11	0	eEP
	SPTBN2	0	1.71	0.33	0.15	0	Day17			SRP68	0	0.33	0.25	0.21	0	eEP
	FAM210B	0	1.42	0.4	0.22	0	Day17			PES1	0	0.41	0.14	0.11	0	eEP
	CFL1	0	0.99	0.83	0.66	0	Day17			SATB1	0	0.32	0.18	0.15	0	eEP
	ATP6V1G1	0	1.01	0.63	0.46	0	Day17			UNC119B	0	0.44	0.14	0.11	0	eEP
	CD99L2	0	1.19	0.57	0.4	0	Day17			TOP3B	0	0.4	0.12	0.1	0	eEP
	COPE	0	1.01	0.57	0.4	0	Day17			MRPL18	0	0.4	0.16	0.13	0	eEP
	ATP6V1D	0	1.14	0.54	0.37	0	Day17			HEATR6	0	0.34	0.24	0.21	0	eEP
	PTGES2	0	1.65	0.32	0.15	0	Day17			AL590550.1	0	0.34	0.13	0.1	0	eEP
	CADM2	0	1.45	0.77	0.6	0	Day17			LEPROT	0	0.23	0.3	0.27	0	eEP
	SLC25A4	0	1.55	0.35	0.18	0	Day17			POGLUT2	0	0.38	0.12	0.09	0	eEP
	VIL1	0	1.13	0.57	0.4	0	Day17			CADM1	0	0.15	0.83	0.77	0	eEP
	LRRTM1	0	1.57	0.28	0.12	0	Day17			MPDU1	0	0.33	0.2	0.16	0	eEP
	FOXA2	0	0.92	0.66	0.5	0	Day17			ARL16	0	0.48	0.14	0.11	0	eEP
	ATP2B2	0	2.07	0.26	0.09	0	Day17			MAT2A	0	0.26	0.38	0.34	0	eEP
	CFAP52	0	1.84	0.24	0.08	0	Day17			CSNK1E	0	0.18	0.43	0.39	0	eEP
	MORN2	0	1.77	0.28	0.11	0	Day17			KATNAL1	0	0.16	0.5	0.46	0	eEP
	MMP16	0	0.95	0.73	0.57	0	Day17			PNPT1	0	0.2	0.41	0.37	0	eEP
	CD81	0	0.85	0.8	0.64	0	Day17			SRSF10	0	0.11	0.64	0.6	0	eEP
	TCTEX1D1	0	2.12	0.23	0.07	0	Day17			DDX56	0	0.4	0.15	0.12	0	eEP
	TMEM171	0	3.48	0.19	0.03	0	Day17			TMEM115	0	0.45	0.13	0.1	0	eEP
	ASCL2	0	1.98	0.26	0.1	0	Day17			OCRL	0	0.36	0.24	0.2	0	eEP
	NDUFB9	0	1.02	0.58	0.42	0	Day17			NOSIP	0	0.32	0.29	0.26	0	eEP
	MDK	0	0.52	0.93	0.77	0	Day17			C1RL-AS1	0	0.57	0.11	0.08	0	eEP
	MARCKS	0	0.85	0.86	0.7	0	Day17			EPC2	0	0.11	0.72	0.67	0	eEP
	CFAP77	0	1.72	0.27	0.11	0	Day17			TGFBR3	0	0.32	0.22	0.18	0	eEP
	RGS16	0	1.8	0.25	0.09	0	Day17			VIPAS39	0	0.38	0.19	0.16	0	eEP
	IL6R	0	1.85	0.28	0.12	0	Day17			CYYR1-AS1	0	0.42	0.12	0.1	0	eEP
	FFAR2	0	2.07	0.24	0.08	0	Day17			POLR2H	0	0.35	0.21	0.18	0	eEP
	HECW2	0	0.79	0.84	0.69	0	Day17			PPP1R21	0	0.15	0.53	0.49	0	eEP
	CRH	0	2.77	0.22	0.06	0	Day17			PRRT3	0	0.45	0.14	0.11	0	eEP
	GSTA1	0	2.05	0.24	0.08	0	Day17			BSN	0	0.31	0.25	0.22	0	eEP
	ATP5F1B	0	0.86	0.7	0.54	0	Day17			SMARCE1	0	0.11	0.59	0.56	0	eEP
	ATP5MG	0	0.92	0.66	0.5	0	Day17			TSPAN4	0	0.28	0.16	0.13	0	eEP
	CLDN5	0	3.35	0.18	0.03	0	Day17			TXNL4B	0	0.48	0.1	0.08	0	eEP
	CXCL12	0	2.22	0.23	0.07	0	Day17			COPS8	0	0.3	0.2	0.17	0	eEP
	EIF5	0	0.84	0.76	0.61	0	Day17			IMMP1L	0	0.11	0.69	0.65	0	eEP
	ATP5F1E	0	0.71	0.79	0.63	0	Day17			NDUFAF4	0	0.39	0.11	0.09	0	eEP
	SPCS3	0	0.6	0.79	0.63	0	Day17			NSUN2	0	0.24	0.27	0.23	0	eEP
	DNAJA1	0	0.84	0.73	0.58	0	Day17			KLHL4	0	0.29	0.17	0.14	0	eEP
	GUCY2C	0	1.85	0.22	0.08	0	Day17			DNAJC11	0	0.23	0.33	0.29	0	eEP
	PDZRN3	0	0.82	0.84	0.69	0	Day17			PCCB	0	0.26	0.3	0.26	0	eEP
	VWA3A	0	1.82	0.23	0.08	0	Day17			SAMHD1	0	0.54	0.1	0.08	0	eEP
	CFAP157	0	1.95	0.21	0.07	0	Day17			GOLGA5	0	0.22	0.33	0.29	0	eEP
	OPRK1	0	2.63	0.18	0.04	0	Day17			ELOA	0	0.3	0.25	0.21	0	eEP
	GCNT1	0	1	0.79	0.66	0	Day17			MED10	0	0.37	0.22	0.19	0	eEP
	AC037450.1	0	1.64	0.21	0.07	0	Day17			MBTPS2	0	0.29	0.29	0.25	0	eEP
	SMIM5	0	2.49	0.2	0.06	0	Day17			LSM14B	0	0.33	0.16	0.13	0	eEP
	UBB	0	0.76	0.82	0.69	0	Day17			RGL2	0	0.34	0.2	0.16	0	eEP
	CCT3	0	0.81	0.7	0.56	0	Day17			INHBA	0	0.39	0.11	0.09	0	eEP
	CD24	0	0.73	0.83	0.7	0	Day17			BCO2	0	0.48	0.1	0.07	0	eEP
	EIF1	0	0.68	0.81	0.68	0	Day17			MIS12	0	0.37	0.2	0.17	0	eEP
	SMPD3	0	2.2	0.2	0.06	0	Day17			PICK1	0	0.42	0.13	0.1	0	eEP
	COX4I1	0	0.71	0.8	0.67	0	Day17			PCDHA12	0	0.28	0.18	0.15	0	eEP
	NDUFA13	0	0.85	0.87	0.74	0	Day17			NEDD1	0	0.2	0.31	0.27	0	eEP
	STMN1	0	0.8	0.82	0.68	0	Day17			IQSEC1	0	0.21	0.42	0.38	0	eEP
	CD99	0	0.92	0.87	0.74	0	Day17			UTP3	0	0.26	0.17	0.14	0	eEP
	CD96	0	2.71	0.16	0.04	0	Day17			MRTFB	0	0.14	0.74	0.72	0	eEP
	AC060765.1	0	2.24	0.16	0.04	0	Day17			ZNF764	0	0.46	0.11	0.09	0	eEP
	CACNG5	0	2.27	0.18	0.06	0	Day17			ARL1	0	0.17	0.37	0.33	0	eEP
	SETBP1	0	0.81	0.9	0.78	0	Day17			MRPL42	0	0.15	0.52	0.48	0	eEP
	ACTB	0	0.88	0.95	0.83	0	Day17			SPAG7	0	0.23	0.25	0.21	0	eEP
	EIF4G2	0	0.74	0.86	0.74	0	Day17			ZBED3	0	0.39	0.19	0.16	0	eEP
	AC011824.2	0	2.43	0.16	0.04	0	Day17			P4HA3	0	0.47	0.13	0.1	0	eEP
	LINC01360	0	2.62	0.14	0.03	0	Day17			TXNDC5	0	0.32	0.19	0.16	0	eEP
	SCD	0	0.82	0.78	0.67	0	Day17			HACL1	0	0.25	0.34	0.3	0	eEP
	MIF	0	0.56	0.89	0.78	0	Day17			KLHL28	0	0.15	0.48	0.45	0	eEP
	MUC15	0	2.01	0.15	0.04	0	Day17			PRELID3B	0	0.49	0.13	0.1	0	eEP
	PPIB	0	0.72	0.87	0.76	0	Day17			JMJD8	0	0.42	0.11	0.08	0	eEP
	MAP1B	0	0.66	0.94	0.84	0	Day17			TRNT1	0	0.27	0.28	0.25	0	eEP
	CPE	0	0.91	0.96	0.86	0	Day17			HIST1H1E	0	0.24	0.2	0.17	0	eEP
	SEC62	0	0.65	0.82	0.72	0	Day17			OTUD6B-AS1	0	0.31	0.2	0.17	0	eEP
	TMTC2	0	1.17	0.82	0.72	0	Day17			AP000787.1	0	0.38	0.21	0.18	0	eEP
	HM13	0	0.66	0.87	0.78	0	Day17			SFI1	0	0.26	0.27	0.23	0	eEP
	ANKS1B	0	1	0.95	0.86	0	Day17			UBE2D1	0	0.19	0.35	0.31	0	eEP
	RIMS2	0	0.94	0.97	0.88	0	Day17			CZIB	0	0.41	0.13	0.1	0	eEP
	SOX5	0	0.89	0.96	0.87	0	Day17			STXBP4	0	0.13	0.64	0.6	0	eEP
	ALCAM	0	0.7	0.92	0.83	0	Day17			HVCN1	0	0.4	0.12	0.1	0	eEP
	DSP	0	0.63	0.95	0.87	0	Day17			RFXANK	0	0.43	0.12	0.1	0	eEP
	H3F3A	0	0.82	0.99	0.92	0	Day17			ERCC4	0	0.39	0.16	0.13	0	eEP
	RFX3	0	0.7	0.96	0.89	0	Day17			INTS9	0	0.25	0.31	0.28	0	eEP
	MACF1	0	0.83	0.96	0.9	0	Day17			SYT11	0	0.19	0.38	0.34	0	eEP
	RPS3	0	0.76	0.98	0.91	0	Day17			GGPS1	0	0.4	0.12	0.09	0	eEP
	ACTG1	0	0.61	0.95	0.89	0	Day17			FIBP	0	0.38	0.14	0.12	0	eEP
	HSP90AB1	0	0.7	0.99	0.93	0	Day17			MTHFD1	0	0.32	0.18	0.15	0	eEP
	GNAS	0	0.54	0.97	0.92	0	Day17			MTOR	0	0.18	0.42	0.38	0	eEP
	FMNL2	0	0.77	0.92	0.87	0	Day17			CYP51A1	0	0.2	0.57	0.54	0	eEP
	MT-CYB	0	0.35	1	0.99	0	Day17			ZCCHC17	0	0.25	0.36	0.32	0	eEP
	MPC2	9.88131291682493e-323	1.25	0.45	0.27	3.61665934068709e-318	Day17			GPR173	0	0.21	0.43	0.39	0	eEP
	ABHD13	7.89319275795975e-320	0.99	0.58	0.41	2.88898748134085e-315	Day17			CREB3	0	0.4	0.13	0.11	0	eEP
	DUSP5	2.38406436744235e-319	1.42	0.34	0.17	8.72591399127575e-315	Day17			NIPA2	0	0.23	0.3	0.26	0	eEP
	LRRIQ1	2.0187324662815e-318	0.88	0.56	0.36	7.38876269983692e-314	Day17			NDUFB6	0	0.16	0.32	0.28	0	eEP
	PPM1G	2.84885168311105e-318	0.94	0.6	0.43	1.04270820453547e-313	Day17			LRP11	0	0.28	0.32	0.28	0	eEP
	NRXN1	3.5662745261242e-318	0.56	0.87	0.62	1.30529213930672e-313	Day17			POLR2K	0	0.33	0.16	0.13	0	eEP
	HIPK3	6.93602950095859e-318	0.82	0.73	0.61	2.53865615764585e-313	Day17			IQANK1	0	0.42	0.1	0.08	0	eEP
	CADPS2	8.52840307750493e-318	1.26	0.49	0.3	3.12148081039758e-313	Day17			ZSCAN18	0	0.21	0.31	0.27	0	eEP
	AL033504.1	1.21394399511423e-317	0.99	0.62	0.42	4.44315641651761e-313	Day17			NT5C3B	0	0.32	0.19	0.16	0	eEP
	CFAP126	4.87243389777212e-317	2.23	0.14	0.04	1.78335953092357e-312	Day17			C19orf44	0	0.42	0.11	0.08	0	eEP
	DTHD1	7.40578909328703e-317	2.84	0.08	0.01	2.71059286603399e-312	Day17			LSM1	0	0.34	0.18	0.15	0	eEP
	PGRMC2	1.48956719143952e-315	0.88	0.68	0.55	5.45196487738777e-311	Day17			VPS4B	0	0.19	0.43	0.39	0	eEP
	PALM2-AKAP2	7.24166904295556e-315	1.56	0.5	0.32	2.65052328641216e-310	Day17			JMJD6	0	0.49	0.11	0.08	0	eEP
	PIFO	4.00907294430151e-314	1.82	0.22	0.09	0	Day17			SLC15A4	0	0.22	0.32	0.28	0	eEP
	NME1	4.38810373050289e-314	1.57	0.32	0.16	0	Day17			AL049828.1	0	0.12	0.74	0.71	0	eEP
	BCAR3	3.13563736880135e-313	0.91	0.65	0.51	0	Day17			MRPS33	0	0.33	0.18	0.15	0	eEP
	HDAC2-AS2	4.06547063352421e-313	1.22	0.53	0.35	0	Day17			ATF6	0	0.11	0.68	0.64	0	eEP
	NDN	1.01446003166894e-312	1.42	0.38	0.21	0	Day17			RAD54L2	0	0.17	0.45	0.42	0	eEP
	PSMB5	2.56751639830301e-312	0.94	0.6	0.44	0	Day17			MORC2	0	0.16	0.33	0.29	0	eEP
	MLXIPL	4.36001484579384e-312	0.95	0.56	0.38	0	Day17			MAP2K2	0	0.19	0.32	0.29	0	eEP
	SYT7	6.37767775891344e-312	1.06	0.45	0.26	0	Day17			ALKBH5	0	0.29	0.27	0.24	0	eEP
	TXNDC17	2.81441109255588e-311	1.23	0.42	0.25	0	Day17			AS3MT	0	0.36	0.16	0.13	0	eEP
	PDE4B	4.19755271744553e-311	0.99	0.43	0.23	0	Day17			RAB8B	0	0.29	0.32	0.29	0	eEP
	RUNX1T1	1.36793786484283e-310	0.74	0.78	0.61	0	Day17			TSPAN31	0	0.33	0.18	0.15	0	eEP
	RNASEK	2.8615878657007e-310	0.82	0.69	0.55	0	Day17			CEP290	0	0.13	0.54	0.5	0	eEP
	ERO1B	7.08855056250117e-310	0.83	0.72	0.54	0	Day17			RARRES1	0	0.52	0.11	0.09	0	eEP
	AFF3	0	0.81	0.61	0.4	0	Day17			SORD	0	0.29	0.23	0.2	0	eEP
	TSPAN13	0	1.13	0.52	0.36	0	Day17			NOL8	0	0.3	0.22	0.18	0	eEP
	POLR2L	0	1.22	0.45	0.28	0	Day17			RBM17	0	0.18	0.36	0.33	0	eEP
	CFAP45	0	1.83	0.2	0.08	0	Day17			CTNNBL1	0	0.2	0.38	0.35	0	eEP
	TENM2	0	0.98	0.8	0.67	0	Day17			RARS	0	0.15	0.48	0.45	0	eEP
	DCDC1	0	0.99	0.6	0.42	0	Day17			LMLN	0	0.25	0.18	0.15	0	eEP
	FAM20A	0	1.84	0.29	0.14	0	Day17			SLC39A3	0	0.44	0.11	0.08	0	eEP
	TAL2	0	2.95	0.08	0.02	0	Day17			MSN	0	0.12	0.32	0.28	0	eEP
	ZMYND10	0	2.68	0.1	0.02	0	Day17			POLR3D	0	0.3	0.16	0.13	0	eEP
	COL21A1	0	1.42	0.26	0.11	0	Day17			TEAD2	0	0.18	0.15	0.12	0	eEP
	C18orf32	0	1.02	0.54	0.38	0	Day17			SCYL1	0	0.39	0.18	0.15	0	eEP
	RSPO3	0	2.26	0.13	0.03	0	Day17			RAPGEF1	0	0.22	0.49	0.47	0	eEP
	TNFRSF21	0	1.02	0.6	0.42	0	Day17			HMGN3	0	0.13	0.58	0.55	0	eEP
	PRKCH	0	1.2	0.52	0.34	0	Day17			PROX1-AS1	0	0.21	0.22	0.18	0	eEP
	JTB	0	1.22	0.44	0.28	0	Day17			LTO1	0	0.39	0.15	0.12	0	eEP
	GCH1	0	0.69	0.69	0.49	0	Day17			DHX57	0	0.16	0.43	0.39	0	eEP
	CYB561	0	1.51	0.32	0.17	0	Day17			ARID5B	0	0.25	0.36	0.33	0	eEP
	NDUFB11	0	0.93	0.6	0.45	0	Day17			DNM2	0	0.2	0.38	0.35	0	eEP
	FABP7	0	2.71	0.1	0.02	0	Day17			SNHG6	0	0.16	0.38	0.34	0	eEP
	APOA2	0	1.55	0.45	0.27	0	Day17			SNRPA	0	0.18	0.21	0.17	0	eEP
	MAL2	0	1.1	0.57	0.43	0	Day17			HSPB11	0	0.27	0.28	0.25	0	eEP
	C4orf48	0	0.97	0.56	0.39	0	Day17			SLC2A12	0	0.31	0.14	0.11	0	eEP
	SYT11	0	1.15	0.5	0.33	0	Day17			REXO4	0	0.28	0.21	0.18	0	eEP
	MAP2	0	0.77	0.63	0.42	0	Day17			TAF13	0	0.33	0.16	0.13	0	eEP
	ATP8A1	0	0.79	0.74	0.59	0	Day17			TSR1	0	0.35	0.19	0.16	0	eEP
	CDKAL1	0	0.72	0.9	0.87	0	Day17			ZBTB6	0	0.43	0.11	0.09	0	eEP
	NPAS3	0	0.84	0.72	0.54	0	Day17			PSMB7	0	0.13	0.49	0.46	0	eEP
	VMP1	0	0.7	0.75	0.65	0	Day17			LINC00271	0	0.3	0.23	0.19	0	eEP
	PSMB1	0	0.82	0.63	0.49	0	Day17			RBM23	0	0.28	0.29	0.25	0	eEP
	EDEM3	0	0.83	0.66	0.51	0	Day17			AC099788.1	0	0.44	0.14	0.12	0	eEP
	NEFL	0	2.52	0.15	0.05	0	Day17			CRNKL1	0	0.28	0.23	0.2	0	eEP
	MAP3K19	0	1.64	0.18	0.06	0	Day17			DCAKD	0	0.25	0.26	0.22	0	eEP
	PARK7	0	0.92	0.59	0.44	0	Day17			ERICH1	0	0.16	0.44	0.41	0	eEP
	RAB2A	0	0.56	0.85	0.77	0	Day17			PINK1	0	0.34	0.15	0.12	0	eEP
	PLD3	0	0.6	0.86	0.77	0	Day17			DLG3	0	0.16	0.34	0.31	0	eEP
	STARD10	0	1.21	0.44	0.27	0	Day17			PPP1R10	0	0.13	0.53	0.5	0	eEP
	CELF4	0	0.86	0.65	0.47	0	Day17			CRBN	0	0.21	0.37	0.34	0	eEP
	ROR1	0	0.46	0.93	0.9	0	Day17			UPF3B	0	0.17	0.4	0.37	0	eEP
	PAUPAR	0	1.21	0.45	0.26	0	Day17			CCDC130	0	0.29	0.23	0.2	0	eEP
	CCK	0	3.64	0.08	0.01	0	Day17			FAM160B1	0	0.19	0.36	0.33	0	eEP
	PEX5L	0	1.16	0.53	0.35	0	Day17			C5orf51	0	0.36	0.16	0.13	0	eEP
	2026-03-08	0	0.75	0.7	0.55	0	Day17			MRPL9	0	0.27	0.14	0.11	0	eEP
	DCAF13	0	1.1	0.5	0.34	0	Day17			CPNE3	0	0.15	0.43	0.4	0	eEP
	RPL18	0	0.51	0.89	0.81	0	Day17			ACO2	0	0.2	0.32	0.29	0	eEP
	H3F3B	0	0.52	0.87	0.78	0	Day17			MRPL19	0	0.15	0.44	0.4	0	eEP
	MGST3	0	0.91	0.58	0.44	0	Day17			RBM28	0	0.21	0.32	0.29	0	eEP
	IRX2	0	1.18	0.37	0.21	0	Day17			PLAA	0	0.2	0.39	0.35	0	eEP
	PFN1	0	0.77	0.66	0.52	0	Day17			NOM1	0	0.3	0.19	0.16	0	eEP
	ARHGEF28	0	1.07	0.52	0.35	0	Day17			NKX6-1	0	0.3	0.28	0.25	0	eEP
	EIF5B	0	0.63	0.8	0.7	0	Day17			CEACAM19	0	0.55	0.12	0.09	0	eEP
	FAU	0	0.56	0.85	0.75	0	Day17			SYAP1	0	0.2	0.38	0.35	0	eEP
	RPL36AL	0	0.9	0.59	0.44	0	Day17			MICU2	0	0.11	0.64	0.6	0	eEP
	C9orf24	0	2.13	0.17	0.06	0	Day17			EMC3	0	0.18	0.35	0.32	0	eEP
	TENM3	0	0.63	0.92	0.87	0	Day17			ANAPC5	0	0.13	0.53	0.49	0	eEP
	ATP5MC1	0	1.39	0.33	0.18	0	Day17			SNX6	0	0.13	0.5	0.47	0	eEP
	MYO10	0	0.74	0.79	0.71	0	Day17			USP16	0	0.22	0.35	0.32	0	eEP
	CHD7	0	0.46	0.93	0.87	0	Day17			USP7	0	0.13	0.49	0.46	0	eEP
	B3GALT1	0	1.96	0.22	0.09	0	Day17			RSPH3	0	0.21	0.33	0.29	0	eEP
	TRPC7	0	1.41	0.27	0.13	0	Day17			DIRC3-AS1	0	0.47	0.12	0.1	0	eEP
	AC063980.1	0	2.4	0.1	0.02	0	Day17			AL590006.1	0	0.38	0.1	0.08	0	eEP
	PRR16	0	1.89	0.29	0.14	0	Day17			VMA21	0	0.24	0.19	0.16	0	eEP
	AP003049.2	0	1.54	0.25	0.11	0	Day17			AC007262.2	0	0.33	0.11	0.08	0	eEP
	NEK11	0	0.88	0.61	0.46	0	Day17			ABCE1	0	0.19	0.35	0.32	0	eEP
	SHROOM3	0	0.65	0.7	0.54	0	Day17			CACNA1H	0	0.39	0.13	0.11	0	eEP
	DPP10	0	0.39	0.95	0.84	0	Day17			C21orf91	0	0.17	0.32	0.29	0	eEP
	AURKAIP1	0	1.2	0.4	0.25	0	Day17			MED31	0	0.33	0.19	0.16	0	eEP
	CFAP44	0	1.11	0.47	0.31	0	Day17			RBX1	0	0.12	0.49	0.46	0	eEP
	TUFM	0	1.05	0.46	0.3	0	Day17			PCBP4	0	0.43	0.16	0.13	0	eEP
	NEUROD1	0	0.82	0.53	0.35	0	Day17			BMERB1	0	0.15	0.41	0.37	0	eEP
	FOXP2	0	0.61	0.74	0.59	0	Day17			C17orf75	0	0.3	0.2	0.17	0	eEP
	YBX1	0	0.69	0.71	0.59	0	Day17			GON4L	0	0.15	0.5	0.47	0	eEP
	INPP1	0	1.37	0.35	0.2	0	Day17			DDRGK1	0	0.23	0.26	0.23	0	eEP
	PTGER2	0	2.75	0.09	0.02	0	Day17			NDEL1	0	0.19	0.36	0.33	0	eEP
	SOX4	0	0.48	0.88	0.73	0	Day17			ZNF286A	0	0.17	0.37	0.34	0	eEP
	HSPH1	0	0.86	0.59	0.45	0	Day17			LINC02246	0	0.28	0.19	0.16	0	eEP
	TTC29	0	0.94	0.45	0.27	0	Day17			SLC39A6	0	0.16	0.38	0.34	0	eEP
	PCNT	0	0.9	0.57	0.42	0	Day17			ANKLE2	0	0.12	0.43	0.39	0	eEP
	ULK4	0	0.77	0.7	0.58	0	Day17			SLC38A6	0	0.18	0.36	0.33	0	eEP
	REC8	0	1.38	0.33	0.18	0	Day17			PLEKHJ1	0	0.21	0.22	0.19	0	eEP
	IGSF10	0	1.63	0.23	0.1	0	Day17			FBXO21	0	0.16	0.49	0.46	0	eEP
	SPATA17	0	0.89	0.49	0.31	0	Day17			POLR1C	0	0.25	0.23	0.2	0	eEP
	GABRG3	0	1.43	0.22	0.09	0	Day17			RAP2B	0	0.19	0.12	0.09	0	eEP
	AC004147.5	0	2.29	0.11	0.03	0	Day17			TPRKB	0	0.32	0.16	0.13	0	eEP
	CYP51A1	0	0.8	0.65	0.53	0	Day17			PEX6	0	0.29	0.17	0.14	0	eEP
	RPL3	0	0.4	0.97	0.92	0	Day17			SSC4D	0	0.15	0.13	0.1	0	eEP
	H2AFJ	0	1.47	0.29	0.15	0	Day17			NELFE	0	0.26	0.18	0.15	0	eEP
	TEKT1	0	1.6	0.18	0.07	0	Day17			KRR1	0	0.18	0.33	0.3	0	eEP
	PFDN5	0	0.71	0.69	0.56	0	Day17			YAF2	0	0.13	0.55	0.52	0	eEP
	DBN1	0	0.7	0.66	0.52	0	Day17			CNST	0	0.16	0.4	0.37	0	eEP
	GADD45GIP1	0	1.04	0.46	0.3	0	Day17			UTP6	0	0.21	0.29	0.25	0	eEP
	NDUFS7	0	1.25	0.37	0.22	0	Day17			DMAC2L	0	0.33	0.21	0.19	0	eEP
	ASXL3	0	0.79	0.61	0.45	0	Day17			JAM3	0	0.15	0.4	0.37	0	eEP
	MIR137HG	0	0.58	0.57	0.36	0	Day17			SMIM26	0	0.17	0.25	0.22	0	eEP
	DCX	0	0.75	0.61	0.42	0	Day17			AC096570.1	0	0.69	0.29	0.25	0	eEP
	EEF1B2	0	0.73	0.64	0.51	0	Day17			PEMT	0	0.29	0.22	0.19	0	eEP
	AKAP12	0	1.35	0.54	0.39	0	Day17			MRPS34	0	0.18	0.3	0.26	0	eEP
	ATP2B4	0	0.79	0.68	0.57	0	Day17			2026-03-05	0	0.18	0.43	0.4	0	eEP
	MICOS10	0	1.08	0.44	0.29	0	Day17			LPAR1	0	0.32	0.21	0.18	0	eEP
	KALRN	0	0.44	0.91	0.8	0	Day17			WBP11	0	0.2	0.35	0.32	0	eEP
	LINC01128	0	1.24	0.37	0.22	0	Day17			DLG5	0	0.16	0.6	0.58	0	eEP
	ESYT1	0	1.22	0.38	0.23	0	Day17			PTOV1	0	0.15	0.42	0.39	0	eEP
	SGPL1	0	0.82	0.67	0.58	0	Day17			EIF2S1	0	0.21	0.29	0.26	0	eEP
	UCHL1	0	0.8	0.6	0.47	0	Day17			FYTTD1	0	0.24	0.31	0.28	0	eEP
	SH3BGRL3	0	1.26	0.35	0.2	0	Day17			GTF3C3	0	0.18	0.33	0.3	0	eEP
	PRDX5	0	0.87	0.53	0.38	0	Day17			PPP4C	0	0.22	0.23	0.2	0	eEP
	TSHZ2	0	0.6	0.79	0.65	0	Day17			ARMC1	0	0.21	0.29	0.26	0	eEP
	NKX6-1	0	1.1	0.39	0.24	0	Day17			TMF1	0	0.14	0.52	0.49	0	eEP
	PTTG1IP	0	0.58	0.73	0.62	0	Day17			PIGM	0	0.35	0.19	0.17	0	eEP
	MINAR1	0	1.87	0.18	0.07	0	Day17			PRPF4B	0	0.1	0.7	0.67	0	eEP
	AC010168.1	0	1.43	0.34	0.19	0	Day17			CADM4	0	0.32	0.18	0.15	0	eEP
	NDUFB7	0	1.03	0.45	0.3	0	Day17			HMGXB3	0	0.21	0.38	0.35	0	eEP
	MYL12A	0	0.82	0.54	0.38	0	Day17			EIF2AK3	0	0.14	0.42	0.38	0	eEP
	UBXN4	0	0.5	0.86	0.8	0	Day17			WDR34	0	0.27	0.17	0.15	0	eEP
	IFT22	0	1.34	0.31	0.17	0	Day17			AFAP1	0	0.23	0.39	0.36	0	eEP
	RPL5	0	0.42	0.92	0.85	0	Day17			CCDC85A	0	0.61	0.26	0.24	0	eEP
	HSPD1	0	0.49	0.82	0.72	0	Day17			KRBA2	0	0.27	0.24	0.21	0	eEP
	COX6B1	0	0.92	0.53	0.38	0	Day17			CDK4	0	0.32	0.19	0.16	0	eEP
	RPS9	0	0.46	0.89	0.83	0	Day17			NPY1R	0	0.34	0.17	0.14	0	eEP
	TXN	0	0.93	0.5	0.35	0	Day17			NOLC1	0	0.24	0.21	0.18	0	eEP
	WDR63	0	1.48	0.28	0.14	0	Day17			DESI1	0	0.33	0.19	0.17	0	eEP
	CACNA2D3	0	2.28	0.27	0.14	0	Day17			LCA5	0	0.15	0.26	0.23	0	eEP
	ISL1	0	0.94	0.48	0.31	0	Day17			NDUFV2	0	0.13	0.51	0.48	0	eEP
	UBC	0	0.59	0.76	0.66	0	Day17			PPP1R7	0	0.3	0.21	0.18	0	eEP
	NDUFS6	0	0.86	0.54	0.4	0	Day17			MOB4	0	0.14	0.42	0.39	0	eEP
	TSPAN7	0	0.79	0.58	0.41	0	Day17			MAP2K5	0	0.15	0.57	0.54	0	eEP
	CASZ1	0	1.04	0.45	0.3	0	Day17			MLLT1	0	0.26	0.2	0.17	0	eEP
	CCT6A	0	0.71	0.63	0.51	0	Day17			HEXD	0	0.3	0.22	0.19	0	eEP
	PSMD7	0	0.8	0.57	0.43	0	Day17			ORAI2	0	0.25	0.29	0.26	0	eEP
	NAIP	0	0.95	0.55	0.42	0	Day17			TMEM45A	0	0.2	0.3	0.26	0	eEP
	MICOS13	0	1.34	0.33	0.19	0	Day17			THUMPD3	0	0.25	0.22	0.19	0	eEP
	TMEM232	0	0.84	0.59	0.44	0	Day17			PINX1	0	0.25	0.22	0.19	0	eEP
	PAX6	0	0.97	0.45	0.28	0	Day17			DMAP1	0	0.41	0.16	0.14	0	eEP
	SPCS2	0	0.59	0.74	0.62	0	Day17			TEX264	0	0.32	0.14	0.12	0	eEP
	ARID5B	0	0.96	0.47	0.31	0	Day17			EML1	0	0.17	0.34	0.31	0	eEP
	TMEM59	0	0.62	0.73	0.64	0	Day17			ASAH2B	0	0.41	0.14	0.12	0	eEP
	RPS5	0	0.55	0.78	0.68	0	Day17			GPAA1	0	0.25	0.18	0.15	0	eEP
	RGS3	0	1.54	0.25	0.12	0	Day17			PBDC1	0	0.28	0.16	0.14	0	eEP
	MAMLD1	0	1.35	0.3	0.15	0	Day17			KIN	0	0.19	0.33	0.31	0	eEP
	TST	0	1.6	0.23	0.11	0	Day17			HAGH	0	0.21	0.29	0.26	0	eEP
	TPP2	0	0.68	0.72	0.63	0	Day17			BCOR	0	0.25	0.32	0.29	0	eEP
	BACE1	0	0.84	0.56	0.43	0	Day17			ATP6V1H	0	0.12	0.57	0.54	0	eEP
	ACSL4	0	1.04	0.47	0.33	0	Day17			SNRPC	0	0.22	0.24	0.21	0	eEP
	TOX	0	0.53	0.79	0.64	0	Day17			SBDS	0	0.35	0.18	0.15	0	eEP
	ARX	0	1.57	0.22	0.1	0	Day17			MSANTD2	0	0.18	0.39	0.36	0	eEP
	C1QBP	0	1.05	0.39	0.24	0	Day17			KDM4C	0	0.12	0.72	0.69	0	eEP
	RTN4	0	0.42	0.94	0.92	0	Day17			PDGFA	0	0.3	0.19	0.16	0	eEP
	NKX2-2	0	0.95	0.42	0.26	0	Day17			GMFB	0	0.26	0.25	0.22	0	eEP
	UQCR11	0	0.99	0.48	0.34	0	Day17			RAB13	0	0.24	0.23	0.2	0	eEP
	FZD6	0	0.92	0.54	0.41	0	Day17			SIDT2	0	0.35	0.18	0.15	0	eEP
	WSCD1	0	1.59	0.2	0.09	0	Day17			ZDHHC12	0	0.28	0.16	0.13	0	eEP
	AC013287.1	0	3.89	0.1	0.03	0	Day17			AC010642.2	0	0.34	0.13	0.11	0	eEP
	ENPP2	0	0.84	0.62	0.49	0	Day17			CALN1	0	0.24	0.19	0.16	0	eEP
	KIF6	0	1.32	0.29	0.15	0	Day17			C1orf109	0	0.41	0.11	0.09	0	eEP
	AHR	0	1.28	0.37	0.22	0	Day17			MAK16	0	0.46	0.11	0.09	0	eEP
	CCT5	0	0.68	0.62	0.5	0	Day17			CEP104	0	0.2	0.29	0.26	0	eEP
	EYA4	0	2.1	0.2	0.09	0	Day17			ARL14EP	0	0.26	0.26	0.23	0	eEP
	AC106729.1	0	2.01	0.11	0.03	0	Day17			MIEN1	0	0.37	0.15	0.12	0	eEP
	GPATCH2	0	0.51	0.85	0.77	0	Day17			MAL2-AS1	0	0.48	0.12	0.09	0	eEP
	AC109466.1	0	0.39	0.85	0.64	0	Day17			DDX23	0	0.22	0.2	0.17	0	eEP
	HIST1H2BJ	0	2.2	0.1	0.03	0	Day17			AC011043.1	0	0.23	0.3	0.27	0	eEP
	ATP6V0E1	0	0.82	0.57	0.46	0	Day17			FPGS	0	0.3	0.16	0.14	0	eEP
	MGAM2	0	1.21	0.25	0.12	0	Day17			TGIF2	0	0.15	0.26	0.22	0	eEP
	CFAP299	0	1.07	0.26	0.13	0	Day17			KIAA1549	0	0.14	0.53	0.5	0	eEP
	FADS1	0	0.69	0.66	0.56	0	Day17			SGTA	0	0.31	0.15	0.13	0	eEP
	CACNA1B	0	0.58	0.65	0.48	0	Day17			NAA15	0	0.12	0.58	0.56	0	eEP
	CD151	0	0.99	0.43	0.29	0	Day17			RBIS	0	0.18	0.29	0.27	0	eEP
	PLPPR1	0	0.75	0.58	0.42	0	Day17			CDKN1B	0	0.26	0.14	0.12	0	eEP
	PCA3	0	2.01	0.15	0.06	0	Day17			OXA1L	0	0.31	0.21	0.18	0	eEP
	SMIM6	0	1.67	0.21	0.1	0	Day17			SETMAR	0	0.39	0.14	0.12	0	eEP
	BTBD17	0	1.85	0.23	0.12	0	Day17			FRS2	0	0.1	0.68	0.65	0	eEP
	AC005100.2	0	1.09	0.18	0.07	0	Day17			ZNF800	0	0.16	0.4	0.37	0	eEP
	CACNA1C	0	0.35	0.8	0.54	0	Day17			NOCT	0	0.2	0.26	0.23	0	eEP
	CALM2	0	0.49	0.81	0.74	0	Day17			EMC2	0	0.17	0.4	0.37	0	eEP
	PSMD8	0	0.98	0.45	0.31	0	Day17			PET100	0	0.25	0.23	0.2	0	eEP
	RPLP1	0	0.3	0.96	0.9	0	Day17			KPNA6	0	0.17	0.52	0.5	0	eEP
	PTGES3	0	0.57	0.73	0.64	0	Day17			GSPT2	0	0.33	0.15	0.13	0	eEP
	AC019117.1	0	1.75	0.15	0.05	0	Day17			ATP7A	0	0.46	0.12	0.1	0	eEP
	OCIAD2	0	0.82	0.57	0.46	0	Day17			DUS1L	0	0.35	0.13	0.1	0	eEP
	LAMTOR5	0	1.1	0.38	0.24	0	Day17			NOL9	0	0.25	0.26	0.24	0	eEP
	LDLRAP1	0	1.77	0.18	0.08	0	Day17			PKD1	0	0.25	0.25	0.22	0	eEP
	INSM1	0	1.02	0.39	0.26	0	Day17			ZNF852	0	0.41	0.13	0.1	0	eEP
	FAM92B	0	2.31	0.1	0.03	0	Day17			MFAP1	0	0.16	0.24	0.21	0	eEP
	ANK1	0	1.77	0.17	0.07	0	Day17			SURF6	0	0.27	0.17	0.14	0	eEP
	EIF4A1	0	0.48	0.79	0.7	0	Day17			CCDC8	0	0.31	0.14	0.11	0	eEP
	CLSTN2	0	1	0.48	0.33	0	Day17			DDX39B	0	0.16	0.36	0.33	0	eEP
	AC010255.3	0	1.9	0.13	0.04	0	Day17			C9orf78	0	0.32	0.16	0.14	0	eEP
	TMED2	0	0.71	0.6	0.48	0	Day17			CLEC11A	0	0.42	0.11	0.08	0	eEP
	THRB	0	1.17	0.33	0.19	0	Day17			C5orf15	0	0.15	0.37	0.34	0	eEP
	PHB	0	1.03	0.36	0.22	0	Day17			NDUFAF3	0	0.38	0.14	0.11	0	eEP
	COX7A2L	0	0.93	0.48	0.36	0	Day17			LANCL1-AS1	0	0.36	0.14	0.12	0	eEP
	MTDH	0	0.53	0.8	0.74	0	Day17			TMEM167A	0	0.17	0.45	0.42	0	eEP
	TRHDE	0	1.38	0.25	0.13	0	Day17			SPG7	0	0.12	0.55	0.52	0	eEP
	ME3	0	1.18	0.36	0.22	0	Day17			CPT2	0	0.37	0.13	0.11	0	eEP
	HSP90AA1	0	0.18	0.96	0.91	0	Day17			DVL3	0	0.27	0.24	0.21	0	eEP
	REEP3	0	0.6	0.73	0.64	0	Day17			SNAPC3	0	0.14	0.53	0.51	0	eEP
	ANTKMT	0	1.3	0.28	0.16	0	Day17			ABCF2	0	0.35	0.12	0.1	0	eEP
	PSMC5	0	1.18	0.34	0.21	0	Day17			MRPL54	0	0.38	0.14	0.12	0	eEP
	RPL19	0	0.39	0.91	0.85	0	Day17			ATR	0	0.13	0.54	0.5	0	eEP
	SAP18	0	0.89	0.48	0.35	0	Day17			STRN4	0	0.33	0.18	0.15	0	eEP
	CFAP70	0	1.02	0.4	0.26	0	Day17			IL6R	0	0.38	0.16	0.14	0	eEP
	CCT2	0	0.65	0.63	0.51	0	Day17			MRPL33	0	0.16	0.34	0.3	0	eEP
	MXRA7	0	1.16	0.35	0.22	0	Day17			TSNAX	0	0.18	0.33	0.31	0	eEP
	DAW1	0	1.95	0.11	0.04	0	Day17			PRAF2	0	0.43	0.12	0.1	0	eEP
	DDX5	0	0.38	0.91	0.88	0	Day17			IDE	0	0.12	0.45	0.41	0	eEP
	RGS5	0	1.11	0.29	0.16	0	Day17			DNAJC5	0	0.24	0.33	0.31	0	eEP
	PHOX2A	0	2.35	0.08	0.02	0	Day17			MREG	0	0.27	0.21	0.19	0	eEP
	EIF4G1	0	0.68	0.6	0.49	0	Day17			COX14	0	0.35	0.16	0.14	0	eEP
	AC069437.1	0	1.13	0.28	0.15	0	Day17			SDHAF2	0	0.25	0.28	0.25	0	eEP
	COX5B	0	0.84	0.51	0.39	0	Day17			AC012459.1	0	0.22	0.21	0.18	0	eEP
	EFCAB6	0	0.93	0.46	0.33	0	Day17			DHX8	0	0.2	0.28	0.25	0	eEP
	CISD1	0	0.95	0.46	0.33	0	Day17			PRMT5	0	0.25	0.13	0.1	0	eEP
	PSMB6	0	0.83	0.47	0.33	0	Day17			YEATS4	0	0.23	0.22	0.19	0	eEP
	TMEM208	0	1.15	0.33	0.2	0	Day17			NCLN	0	0.21	0.16	0.13	0	eEP
	TSHR	0	1.46	0.2	0.09	0	Day17			EIF4H	0	0.12	0.41	0.38	0	eEP
	ABHD17B	0	0.82	0.58	0.46	0	Day17			TMEM192	0	0.24	0.27	0.24	0	eEP
	JARID2	0	0.46	0.88	0.81	0	Day17			DEF8	0	0.35	0.13	0.11	0	eEP
	GALNT14	0	1.14	0.33	0.2	0	Day17			KARS	0	0.18	0.28	0.25	0	eEP
	MOK	0	0.84	0.51	0.39	0	Day17			ANAPC13	0	0.35	0.13	0.11	0	eEP
	PBXIP1	0	0.9	0.48	0.36	0	Day17			C14orf119	0	0.23	0.17	0.14	0	eEP
	ACAT2	0	1.05	0.36	0.23	0	Day17			TMEM38B	0	0.19	0.28	0.25	0	eEP
	CFAP61	0	1.14	0.3	0.17	0	Day17			CASP2	0	0.2	0.24	0.21	0	eEP
	C1orf194	0	1.97	0.12	0.04	0	Day17			SEPHS2	0	0.31	0.17	0.14	0	eEP
	VAV3	0	0.97	0.44	0.3	0	Day17			ROMO1	0	0.18	0.25	0.23	0	eEP
	GAA	0	1.15	0.33	0.2	0	Day17			TPD52L2	0	0.31	0.21	0.18	0	eEP
	SRM	0	1.38	0.25	0.13	0	Day17			AC012358.3	0	0.33	0.14	0.11	0	eEP
	TPI1	0	0.56	0.71	0.6	0	Day17			EFNB3	0	0.35	0.13	0.1	0	eEP
	DOP1B	0	0.83	0.51	0.39	0	Day17			TTLL5	0	0.12	0.61	0.58	0	eEP
	BTF3	0	0.63	0.65	0.55	0	Day17			MARVELD2	0	0.17	0.36	0.33	0	eEP
	NPTN	0	0.68	0.64	0.55	0	Day17			UFL1	0	0.13	0.51	0.49	0	eEP
	DYNLT1	0	0.88	0.49	0.36	0	Day17			CPSF3	0	0.15	0.29	0.26	0	eEP
	C9orf116	0	1.87	0.13	0.05	0	Day17			AFDN-DT	0	0.37	0.11	0.09	0	eEP
	PPP3R2	0	2.56	0.07	0.02	0	Day17			ETV5	0	0.21	0.17	0.15	0	eEP
	ADAM12	0	1.02	0.29	0.16	0	Day17			DST	0	0.12	0.89	0.9	0	eEP
	DPY30	0	0.79	0.52	0.41	0	Day17			AP000873.2	0	0.28	0.19	0.16	0	eEP
	CMTM7	0	1.31	0.28	0.16	0	Day17			BRIX1	0	0.2	0.18	0.16	0	eEP
	WDR78	0	0.92	0.42	0.28	0	Day17			ZBED1	0	0.36	0.11	0.09	0	eEP
	RPL10	0	0.36	0.92	0.86	0	Day17			AL021368.2	0	0.4	0.13	0.11	0	eEP
	TLN1	0	0.83	0.48	0.35	0	Day17			BECN1	0	0.34	0.17	0.14	0	eEP
	POMT2	0	1.14	0.33	0.2	0	Day17			BCAS2	0	0.2	0.23	0.2	0	eEP
	LRGUK	0	1.16	0.3	0.17	0	Day17			MRPL14	0	0.24	0.23	0.21	0	eEP
	AGAP1	0	0.4	0.91	0.86	0	Day17			OTUD6B	0	0.2	0.24	0.22	0	eEP
	ZNHIT1	0	1.04	0.39	0.26	0	Day17			AMACR	0	0.28	0.2	0.17	0	eEP
	UBE2M	0	1.29	0.28	0.16	0	Day17			NBR1	0	0.21	0.33	0.3	0	eEP
	BUD23	0	1	0.39	0.27	0	Day17			FKBP14	0	0.21	0.22	0.19	0	eEP
	FDPS	0	0.85	0.5	0.38	0	Day17			AC087521.2	0	0.37	0.14	0.12	0	eEP
	NAXE	0	1.07	0.33	0.21	0	Day17			GPRC5C	0	0.18	0.3	0.27	0	eEP
	METTL7A	0	2.51	0.07	0.02	0	Day17			PSME3	0	0.3	0.14	0.11	0	eEP
	FLRT3	0	0.65	0.53	0.37	0	Day17			PAF1	0	0.43	0.11	0.09	0	eEP
	SLC17A8	0	2.04	0.12	0.05	0	Day17			MRPL50	0	0.28	0.15	0.13	0	eEP
	EI24	0	1	0.38	0.25	0	Day17			CHCHD5	0	0.32	0.13	0.1	0	eEP
	BAALC-AS1	0	1.05	0.36	0.23	0	Day17			RALY	0	0.11	0.43	0.4	0	eEP
	NEAT1	0	0.37	0.75	0.6	0	Day17			MAGEF1	0	0.19	0.22	0.19	0	eEP
	DEPP1	0	1.16	0.22	0.11	0	Day17			COA4	0	0.25	0.25	0.22	0	eEP
	GAPDH	0	0.32	0.93	0.88	0	Day17			DHPS	0	0.3	0.15	0.12	0	eEP
	GDA	0	1.6	0.2	0.09	0	Day17			PCBP3	0	0.27	0.24	0.21	0	eEP
	RHBDD2	0	0.97	0.43	0.31	0	Day17			CYTH2	0	0.27	0.21	0.18	0	eEP
	GNAO1	0	0.64	0.55	0.39	0	Day17			IDH3G	0	0.39	0.12	0.1	0	eEP
	BZW1	0	0.71	0.57	0.46	0	Day17			FOXRED1	0	0.29	0.18	0.16	0	eEP
	SSR2	0	0.63	0.64	0.53	0	Day17			MRPL38	0	0.33	0.14	0.11	0	eEP
	PPIL6	0	1.08	0.32	0.2	0	Day17			YIPF1	0	0.29	0.16	0.13	0	eEP
	VSTM2L	0	1.32	0.23	0.12	0	Day17			ADAT1	0	0.41	0.14	0.12	0	eEP
	SRL	0	3.24	0.04	0.01	0	Day17			BICD2	0	0.26	0.18	0.15	0	eEP
	SRRM4	0	1.08	0.34	0.21	0	Day17			ISCA1	0	0.26	0.23	0.21	0	eEP
	PRDM16	0	0.86	0.48	0.35	0	Day17			RECK	0	0.14	0.46	0.43	0	eEP
	PPP1R14B	0	0.97	0.37	0.24	0	Day17			SUDS3	0	0.16	0.38	0.36	0	eEP
	HSPE1	0	0.69	0.57	0.46	0	Day17			CU638689.5	0	0.47	0.1	0.08	0	eEP
	CCT8	0	0.66	0.58	0.48	0	Day17			SLC35B4	0	0.14	0.27	0.24	0	eEP
	C6orf118	0	1.47	0.19	0.09	0	Day17			UTP11	0	0.26	0.16	0.14	0	eEP
	GADL1	0	2.16	0.13	0.05	0	Day17			EFTUD2	0	0.19	0.27	0.24	0	eEP
	KIF1A	0	0.67	0.62	0.52	0	Day17			DDX6	0	0.1	0.58	0.56	0	eEP
	GLRX5	0	1.12	0.31	0.19	0	Day17			MRPL44	0	0.22	0.17	0.15	0	eEP
	ERN1	0	0.92	0.43	0.31	0	Day17			TMEM120B	0	0.16	0.21	0.18	0	eEP
	AGBL4	0	0.19	0.86	0.63	0	Day17			GNPDA2	0	0.24	0.23	0.21	0	eEP
	ORMDL2	0	1.08	0.32	0.19	0	Day17			RTL8A	0	0.34	0.14	0.12	0	eEP
	EIF5A	0	1.04	0.36	0.23	0	Day17			NSMCE4A	0	0.24	0.17	0.15	0	eEP
	DGKG	0	1.62	0.19	0.09	0	Day17			UPF1	0	0.23	0.24	0.21	0	eEP
	PROX1	0	0.5	0.68	0.53	0	Day17			BPNT1	0	0.33	0.17	0.15	0	eEP
	NME2	0	0.66	0.56	0.44	0	Day17			GGCT	0	0.28	0.17	0.14	0	eEP
	ADORA2A	0	1.44	0.22	0.12	0	Day17			SCPEP1	0	0.38	0.15	0.12	0	eEP
	ELOVL4	0	1.02	0.4	0.27	0	Day17			ABCC5	0	0.11	0.43	0.4	0	eEP
	TMEM205	0	1.11	0.35	0.23	0	Day17			TBRG4	0	0.33	0.11	0.09	0	eEP
	REV3L	0	0.48	0.91	0.87	0	Day17			EXOSC1	0	0.27	0.22	0.2	0	eEP
	SLC18A1	0	1.01	0.33	0.2	0	Day17			PCSK2	0	0.16	0.4	0.37	0	eEP
	EIF4A2	0	0.5	0.75	0.68	0	Day17			SRD5A1	0	0.31	0.2	0.18	0	eEP
	DNAJB9	0	0.91	0.44	0.32	0	Day17			ADAMTS6	0	0.11	0.42	0.38	0	eEP
	PODXL2	0	1.01	0.38	0.26	0	Day17			AMPD3	0	0.19	0.25	0.22	0	eEP
	ATP6V0C	0	0.74	0.53	0.42	0	Day17			FADS1	0	0.1	0.59	0.57	0	eEP
	HINT2	0	1.48	0.21	0.11	0	Day17			ZSCAN23	0	0.32	0.14	0.12	0	eEP
	C22orf42	0	1.53	0.21	0.11	0	Day17			RAB3D	0	0.29	0.2	0.17	0	eEP
	OSCP1	0	1.41	0.23	0.12	0	Day17			NECAP2	0	0.27	0.18	0.16	0	eEP
	RACK1	0	0.43	0.81	0.74	0	Day17			ANKS6	0	0.17	0.29	0.26	0	eEP
	SCARB2	0	0.55	0.72	0.65	0	Day17			AF279873.3	0	0.14	0.23	0.2	0	eEP
	BID	0	1.29	0.25	0.14	0	Day17			ING3	0	0.23	0.21	0.18	0	eEP
	CLPTM1L	0	1.05	0.37	0.25	0	Day17			ZNF584	0	0.35	0.11	0.09	0	eEP
	AHSA1	0	1.09	0.33	0.21	0	Day17			PPA1	0	0.17	0.39	0.37	0	eEP
	HADHA	0	0.76	0.53	0.43	0	Day17			PQBP1	0	0.35	0.14	0.12	0	eEP
	EFCAB12	0	1.94	0.11	0.04	0	Day17			COL26A1	0	0.16	0.27	0.24	0	eEP
	KIF5C	0	0.51	0.77	0.64	0	Day17			CHMP2B	0	0.2	0.27	0.24	0	eEP
	STX2	0	0.96	0.42	0.3	0	Day17			AMER3	0	0.31	0.15	0.12	0	eEP
	KIAA2012	0	1.51	0.17	0.08	0	Day17			WDR13	0	0.32	0.15	0.13	0	eEP
	SSBP4	0	1.01	0.38	0.26	0	Day17			ZNF500	0	0.31	0.14	0.11	0	eEP
	ENKUR	0	1.56	0.16	0.07	0	Day17			AKT1	0	0.26	0.18	0.16	0	eEP
	UQCRC1	0	0.87	0.43	0.31	0	Day17			ARL2BP	0	0.31	0.15	0.13	0	eEP
	CPM	0	1.2	0.27	0.16	0	Day17			OSTM1	0	0.21	0.24	0.22	0	eEP
	DYNLRB1	0	0.89	0.45	0.33	0	Day17			SMARCB1	0	0.16	0.35	0.33	0	eEP
	MRPS9	0	0.73	0.58	0.47	0	Day17			GCDH	0	0.27	0.11	0.09	0	eEP
	AGFG1	0	0.48	0.83	0.77	0	Day17			ETFRF1	0	0.27	0.14	0.12	0	eEP
	SEMA6A	0	0.56	0.68	0.57	0	Day17			LONP1	0	0.21	0.24	0.21	0	eEP
	MRPL51	0	1.01	0.35	0.23	0	Day17			GNL2	0	0.16	0.24	0.21	0	eEP
	NDUFB2	0	0.8	0.51	0.4	0	Day17			BCCIP	0	0.19	0.28	0.25	0	eEP
	TGFB2	0	0.83	0.45	0.3	0	Day17			ZNF593	0	0.37	0.12	0.1	0	eEP
	CANX	0	0.3	0.89	0.84	0	Day17			LINC02340	0	0.25	0.14	0.12	0	eEP
	PRKAG2-AS1	0	2.2	0.09	0.03	0	Day17			SOX6	0	0.27	0.35	0.32	0	eEP
	TAFA2	0	0.99	0.6	0.48	0	Day17			ZBTB45	0	0.37	0.1	0.08	0	eEP
	MT-CO2	0	0.23	1	1	0	Day17			RPAP3	0	0.16	0.34	0.31	0	eEP
	KLC1	0	0.48	0.76	0.7	0	Day17			ZNF606	0	0.28	0.18	0.16	0	eEP
	CHRNA3	0	2.01	0.11	0.04	0	Day17			DYRK3	0	0.27	0.13	0.1	0	eEP
	TOMM20	0	0.34	0.77	0.67	0	Day17			MTCH2	0	0.18	0.35	0.33	0	eEP
	DYNC1H1	0	0.37	0.86	0.83	0	Day17			CORO7	0	0.36	0.15	0.12	0	eEP
	AC024614.4	0	2.24	0.08	0.03	0	Day17			OTUD5	0	0.2	0.26	0.24	0	eEP
	RPL14	0	0.36	0.85	0.78	0	Day17			C6orf89	0	0.23	0.25	0.22	0	eEP
	AGR3	0	2.56	0.06	0.02	0	Day17			BOD1	0	0.26	0.17	0.14	0	eEP
	MEAK7	0	1.19	0.3	0.19	0	Day17			ZNF75D	0	0.3	0.21	0.18	0	eEP
	POLR2I	0	1.14	0.29	0.18	0	Day17			VPS28	0	0.24	0.23	0.21	0	eEP
	MAP1A	0	1.47	0.2	0.11	0	Day17			POLR3H	0	0.43	0.1	0.08	0	eEP
	TBCC	0	1.5	0.19	0.1	0	Day17			ZNF775	0	0.36	0.11	0.09	0	eEP
	SRPRB	0	1.08	0.35	0.23	0	Day17			FBRS	0	0.32	0.16	0.14	0	eEP
	CDH18-AS1	0	2.53	0.07	0.02	0	Day17			CYC1	0	0.12	0.2	0.17	0	eEP
	GABBR2	0	0.9	0.32	0.19	0	Day17			MAP7D1	0	0.17	0.24	0.21	0	eEP
	RAPGEF5	0	0.57	0.62	0.5	0	Day17			ABO	0	0.38	0.11	0.09	0	eEP
	ENDOG	0	1.54	0.18	0.09	0	Day17			EXOSC3	0	0.2	0.22	0.19	0	eEP
	APRT	0	1	0.33	0.22	0	Day17			AKAP11	0	0.11	0.55	0.53	0	eEP
	MEIS1	0	0.65	0.68	0.54	0	Day17			KMT2B	0	0.22	0.2	0.18	0	eEP
	CD82	0	1.63	0.17	0.08	0	Day17			NGDN	0	0.22	0.18	0.16	0	eEP
	SAMD4A	0	0.71	0.49	0.35	0	Day17			MDGA2	0	0.18	0.16	0.14	0	eEP
	SPATC1L	0	1.35	0.24	0.13	0	Day17			MRPL30	0	0.33	0.1	0.08	0	eEP
	APOC1	0	0.58	0.66	0.52	0	Day17			RNF114	0	0.17	0.3	0.28	0	eEP
	KCNMB1	0	3.29	0.04	0.01	0	Day17			CCDC152	0	0.1	0.15	0.13	0	eEP
	MDH2	0	0.81	0.44	0.32	0	Day17			ZDHHC16	0	0.24	0.18	0.15	0	eEP
	DSTN	0	0.55	0.7	0.61	0	Day17			FKRP	0	0.32	0.16	0.13	0	eEP
	MUC12	0	2.34	0.06	0.02	0	Day17			UBALD2	0	0.3	0.1	0.09	0	eEP
	SNRPB2	0	0.77	0.47	0.35	0	Day17			MTRR	0	0.24	0.26	0.24	0	eEP
	ST8SIA5	0	1.68	0.12	0.05	0	Day17			POLR2E	0	0.23	0.16	0.14	0	eEP
	EFCAB10	0	1.8	0.11	0.04	0	Day17			SPICE1	0	0.17	0.3	0.27	0	eEP
	TFPI2	0	1.18	0.18	0.08	0	Day17			KIF1BP	0	0.19	0.31	0.28	0	eEP
	B2M	0	1.15	0.48	0.39	0	Day17			GTF2H2C	0	0.27	0.19	0.17	0	eEP
	PPIA	0	0.41	0.8	0.74	0	Day17			MRPS16	0	0.16	0.24	0.21	0	eEP
	ERICH3	0	0.97	0.34	0.22	0	Day17			EIF2B3	0	0.21	0.28	0.26	0	eEP
	ABHD2	0	0.76	0.5	0.39	0	Day17			RMND5B	0	0.24	0.21	0.19	0	eEP
	VKORC1	0	0.92	0.41	0.3	0	Day17			PWP1	0	0.17	0.26	0.23	0	eEP
	DPP6	0	0.36	0.9	0.77	0	Day17			ANKFY1	0	0.12	0.47	0.45	0	eEP
	VPS25	0	1.19	0.26	0.16	0	Day17			NKIRAS2	0	0.35	0.12	0.1	0	eEP
	TCP1	0	0.79	0.46	0.34	0	Day17			EIF2B5	0	0.35	0.15	0.13	0	eEP
	GPR158	0	1.05	0.33	0.21	0	Day17			FAF2	0	0.11	0.52	0.5	0	eEP
	RGS6	0	0.44	0.73	0.6	0	Day17			XPA	0	0.21	0.27	0.25	0	eEP
	CPEB4	0	0.51	0.67	0.53	0	Day17			ALG14	0	0.19	0.22	0.2	0	eEP
	SSB	0	0.51	0.65	0.55	0	Day17			PLPBP	0	0.29	0.16	0.14	0	eEP
	MNX1	0	0.87	0.41	0.29	0	Day17			FLAD1	0	0.28	0.12	0.1	0	eEP
	SURF4	0	0.72	0.57	0.47	0	Day17			SELENOO	0	0.22	0.26	0.24	0	eEP
	GALR1	0	2.11	0.08	0.03	0	Day17			SF3A3	0	0.21	0.24	0.21	0	eEP
	NCL	0	0.38	0.79	0.71	0	Day17			DAZAP1	0	0.2	0.23	0.2	0	eEP
	HES6	0	1.48	0.18	0.09	0	Day17			CREBZF	0	0.21	0.3	0.27	0	eEP
	CADM3	0	1.45	0.21	0.11	0	Day17			WDR36	0	0.15	0.31	0.28	0	eEP
	MRPL41	0	1.05	0.31	0.19	0	Day17			TRIM36	0	0.13	0.14	0.11	0	eEP
	TDO2	0	1.61	0.12	0.04	0	Day17			KCTD10	0	0.25	0.16	0.14	0	eEP
	RNF157	0	0.8	0.44	0.32	0	Day17			MRPL46	0	0.36	0.11	0.09	0	eEP
	CYB5R1	0	1.32	0.24	0.13	0	Day17			CAMLG	0	0.1	0.31	0.28	0	eEP
	KIF19	0	1.39	0.19	0.1	0	Day17			ZBED3-AS1	0	0.18	0.2	0.17	0	eEP
	CNTNAP2	0	1.02	0.8	0.77	0	Day17			COX10	0	0.16	0.42	0.4	0	eEP
	CRMP1	0	0.77	0.49	0.38	0	Day17			AAGAB	0	0.15	0.38	0.36	0	eEP
	IMMT	0	0.71	0.54	0.44	0	Day17			TMED3	0	0.16	0.36	0.33	0	eEP
	EPB41L4B	0	1.03	0.33	0.22	0	Day17			NDUFA12	0	0.12	0.33	0.31	0	eEP
	TM7SF2	0	0.91	0.42	0.3	0	Day17			RSPRY1	0	0.12	0.51	0.49	0	eEP
	MT-CO3	0	0.21	1	1	0	Day17			TOMM22	0	0.29	0.12	0.1	0	eEP
	CALB2	0	0.33	0.32	0.19	0	Day17			SPRTN	0	0.3	0.19	0.17	0	eEP
	NEURL1	0	0.73	0.49	0.37	0	Day17			NUP210	0	0.18	0.33	0.31	0	eEP
	PRKG1	0	1.03	0.44	0.31	0	Day17			KLHL42	0	0.18	0.4	0.38	0	eEP
	C11orf58	0	0.48	0.75	0.68	0	Day17			CEP44	0	0.33	0.26	0.24	0	eEP
	GNS	0	0.72	0.51	0.41	0	Day17			BAD	0	0.32	0.11	0.09	0	eEP
	LINC02381	0	1.24	0.27	0.16	0	Day17			RIOK1	0	0.24	0.18	0.16	0	eEP
	POR	0	0.88	0.45	0.35	0	Day17			RP9	0	0.17	0.2	0.17	0	eEP
	MYH9	0	0.58	0.67	0.59	0	Day17			CROCC	0	0.11	0.26	0.24	0	eEP
	ATP5F1A	0	0.44	0.74	0.68	0	Day17			TVP23B	0	0.17	0.27	0.25	0	eEP
	RPS7	0	0.36	0.84	0.77	0	Day17			TSFM	0	0.27	0.14	0.12	0	eEP
	HLA-DQA2	0	3.33	0.03	0.01	0	Day17			TNNI3K	0	0.27	0.11	0.09	0	eEP
	MTSS2	0	1.31	0.25	0.14	0	Day17			INTS11	0	0.21	0.15	0.12	0	eEP
	YIPF3	0	0.92	0.38	0.27	0	Day17			TAF10	0	0.17	0.18	0.16	0	eEP
	AC008467.1	0	1.35	0.2	0.1	0	Day17			GGNBP2	0	0.1	0.53	0.51	0	eEP
	MT-ND1	0	0.17	1	0.98	0	Day17			GRK4	0	0.26	0.2	0.18	0	eEP
	TGFBR3	0	1.25	0.28	0.17	0	Day17			ZNF607	0	0.25	0.17	0.14	0	eEP
	JPT1	0	0.83	0.45	0.34	0	Day17			TOMM6	0	0.15	0.24	0.21	0	eEP
	EMX1	0	2.19	0.08	0.02	0	Day17			CLEC16A	0	0.14	0.4	0.38	0	eEP
	RFX2	0	0.61	0.6	0.49	0	Day17			NCBP1	0	0.15	0.35	0.33	0	eEP
	FBXW9	0	1.84	0.11	0.04	0	Day17			THBS4	0	0.37	0.15	0.13	0	eEP
	RBMX2	0	1.09	0.33	0.22	0	Day17			RNF20	0	0.25	0.24	0.22	0	eEP
	GHITM	0	0.93	0.4	0.29	0	Day17			SLFN5	0	0.17	0.11	0.09	0	eEP
	DOCK5	0	0.81	0.39	0.27	0	Day17			NTMT1	0	0.25	0.13	0.11	0	eEP
	CLTA	0	0.62	0.6	0.51	0	Day17			BRD8	0	0.14	0.33	0.3	0	eEP
	PPP1CB	0	0.47	0.74	0.66	0	Day17			CPNE4	0	0.54	0.39	0.37	0	eEP
	ANXA5	0	0.71	0.52	0.42	0	Day17			VEZF1	0	0.15	0.34	0.32	0.01	eEP
	CCDC173	0	1.17	0.26	0.15	0	Day17			MIEF1	0	0.3	0.14	0.12	0.01	eEP
	HIST1H2AG	0	1.65	0.12	0.05	0	Day17			TAF2	0	0.11	0.55	0.52	0.01	eEP
	BLVRA	0	1.24	0.25	0.14	0	Day17			TBC1D7	0	0.22	0.2	0.18	0.01	eEP
	KIF9	0	1.19	0.27	0.17	0	Day17			EGLN1	0	0.18	0.32	0.3	0.01	eEP
	ARL3	0	0.68	0.55	0.46	0	Day17			DGCR2	0	0.12	0.41	0.39	0.01	eEP
	TMX1	0	0.76	0.52	0.42	0	Day17			GPS1	0	0.3	0.15	0.13	0.01	eEP
	ZNF474	0	2.13	0.08	0.02	0	Day17			ZNF135	0	0.23	0.16	0.14	0.01	eEP
	TNFRSF11B	0	1.98	0.11	0.04	0	Day17			CGRRF1	0	0.18	0.24	0.22	0.01	eEP
	DCTN3	0	1.2	0.26	0.16	0	Day17			SLC39A9	0	0.13	0.42	0.39	0.01	eEP
	CFAP43	0	0.83	0.4	0.28	0	Day17			SAFB2	0	0.16	0.33	0.31	0.01	eEP
	NDUFS8	0	1.03	0.32	0.22	0	Day17			TM2D2	0	0.2	0.17	0.15	0.01	eEP
	RAB26	0	1.05	0.32	0.21	0	Day17			GRM7-AS3	0	0.12	0.35	0.32	0.01	eEP
	RAN	0	0.47	0.64	0.53	0	Day17			SLC25A46	0	0.15	0.38	0.35	0.01	eEP
	TSHZ1	0	0.98	0.38	0.27	0	Day17			C16orf70	0	0.28	0.13	0.11	0.01	eEP
	HSBP1	0	0.73	0.49	0.38	0	Day17			SNRNP27	0	0.22	0.17	0.15	0.01	eEP
	RSU1	0	0.78	0.47	0.36	0	Day17			SLC38A7	0	0.27	0.12	0.1	0.01	eEP
	SPOCK2	0	1.22	0.25	0.15	0	Day17			GLOD4	0	0.22	0.22	0.2	0.01	eEP
	TUBB2B	0	0.69	0.47	0.36	0	Day17			CLK1	0	0.11	0.37	0.34	0.01	eEP
	CYCS	0	0.94	0.35	0.24	0	Day17			LYRM7	0	0.34	0.14	0.12	0.01	eEP
	CLPS	0	2.92	0.04	0.01	0	Day17			DDX27	0	0.19	0.26	0.24	0.01	eEP
	CCDC96	0	2.18	0.07	0.02	0	Day17			MDP1	0	0.33	0.1	0.08	0.01	eEP
	TCEA1	0	0.54	0.66	0.58	0	Day17			STX5	0	0.16	0.25	0.23	0.01	eEP
	BRINP2	0	2.23	0.08	0.02	0	Day17			ATP5F1D	0	0.12	0.34	0.32	0.01	eEP
	FZD3	0	0.63	0.61	0.53	0	Day17			SNAPC5	0	0.2	0.12	0.11	0.01	eEP
	PTER	0	1.05	0.28	0.17	0	Day17			MRPS10	0	0.23	0.15	0.13	0.01	eEP
	DPEP1	0	2.1	0.08	0.03	0	Day17			RUFY1	0	0.12	0.43	0.4	0.01	eEP
	GET1	0	0.79	0.39	0.27	0	Day17			SCAP	0	0.13	0.36	0.34	0.01	eEP
	ACLY	0	0.64	0.57	0.49	0	Day17			ZNF445	0	0.16	0.38	0.36	0.01	eEP
	ARF1	0	0.67	0.55	0.47	0	Day17			MRPS25	0	0.12	0.27	0.25	0.01	eEP
	TUBA4B	0	2.8	0.04	0.01	0	Day17			HSF2	0	0.15	0.39	0.37	0.01	eEP
	CNPY2	0	0.58	0.63	0.56	0	Day17			ZNF8	0	0.27	0.19	0.17	0.01	eEP
	NTNG2	0	1.56	0.17	0.09	0	Day17			KAT8	0	0.25	0.14	0.12	0.01	eEP
	EPHA6	0	0.69	0.59	0.45	0	Day17			ZNF425	0	0.33	0.1	0.08	0.01	eEP
	UQCRFS1	0	0.83	0.43	0.33	0	Day17			ZNF678	0	0.17	0.43	0.41	0.01	eEP
	PAX4	0	1.15	0.26	0.15	0	Day17			BBIP1	0	0.2	0.23	0.21	0.01	eEP
	PHTF1	0	0.58	0.6	0.52	0	Day17			GDAP1L1	0	0.38	0.11	0.1	0.01	eEP
	SLC7A8	0	0.7	0.48	0.36	0	Day17			DARS	0	0.11	0.59	0.57	0.01	eEP
	CDK5R2	0	1.52	0.18	0.09	0	Day17			CD2BP2	0	0.29	0.13	0.11	0.01	eEP
	THEGL	0	1.74	0.12	0.05	0	Day17			DSCAML1	0	0.31	0.36	0.34	0.01	eEP
	IDH2	0	0.78	0.44	0.33	0	Day17			MCL1	0	0.11	0.29	0.27	0.01	eEP
	RFK	0	1.22	0.25	0.15	0	Day17			MAPKAPK5-AS1	0	0.31	0.11	0.1	0.01	eEP
	LAMTOR2	0	1.04	0.3	0.2	0	Day17			ZNF75A	0	0.2	0.25	0.23	0.01	eEP
	GSTP1	0	0.38	0.66	0.54	0	Day17			ACTR8	0	0.25	0.14	0.12	0.01	eEP
	BAG1	0	1.29	0.23	0.14	0	Day17			L3MBTL2	0	0.36	0.12	0.1	0.01	eEP
	MRPS34	0	0.88	0.37	0.26	0	Day17			CHCHD6	0	0.14	0.33	0.31	0.01	eEP
	DNAH5	0	1.01	0.32	0.21	0	Day17			CYB5R4	0	0.12	0.36	0.33	0.02	eEP
	PPM1E	0	0.54	0.51	0.37	0	Day17			PSMD13	0	0.18	0.23	0.21	0.02	eEP
	AC008050.1	0	0.96	0.29	0.18	0	Day17			ZNF214	0	0.17	0.13	0.11	0.02	eEP
	IK	0	0.85	0.39	0.28	0	Day17			PHF20L1	0	0.11	0.59	0.58	0.02	eEP
	MAPK4	0	0.76	0.5	0.39	0	Day17			PDCD2	0	0.19	0.2	0.18	0.02	eEP
	ELOB	0	0.67	0.53	0.43	0	Day17			ELOC	0	0.11	0.33	0.3	0.02	eEP
	ZDHHC14	0	0.7	0.48	0.35	0	Day17			EMC7	0	0.16	0.29	0.27	0.02	eEP
	GPR160	0	1.09	0.28	0.18	0	Day17			AC048382.5	0	0.4	0.1	0.09	0.02	eEP
	KCNK3	0	1.97	0.1	0.04	0	Day17			CLCC1	0	0.22	0.19	0.17	0.02	eEP
	STXBP1	0	0.62	0.5	0.37	0	Day17			SNHG8	0	0.12	0.24	0.22	0.02	eEP
	HNRNPAB	0	0.68	0.5	0.4	0	Day17			QTRT2	0	0.19	0.24	0.22	0.02	eEP
	NDUFAB1	0	0.85	0.4	0.29	0	Day17			CDK5R2	0	0.47	0.11	0.1	0.02	eEP
	CDKL2	0	1.3	0.23	0.13	0	Day17			RNASEH2C	0	0.3	0.16	0.14	0.02	eEP
	H2AFY	0	0.45	0.73	0.67	0	Day17			RNF150	0	0.16	0.55	0.53	0.02	eEP
	DNAI1	0	0.97	0.31	0.2	0	Day17			SCAMP2	0	0.13	0.22	0.2	0.02	eEP
	EEF2	0	0.37	0.77	0.72	0	Day17			HTRA1	0	0.28	0.11	0.09	0.02	eEP
	IGSF8	0	1.33	0.18	0.1	0	Day17			GPR108	0	0.16	0.12	0.1	0.02	eEP
	ADCY9	0	0.85	0.38	0.27	0	Day17			AC244131.2	0	0.25	0.16	0.14	0.03	eEP
	TECPR1	0	1.01	0.31	0.2	0	Day17			AC016705.2	0	0.27	0.19	0.17	0.03	eEP
	AMBP	0	0.7	0.42	0.29	0	Day17			RPRD1B	0	0.18	0.36	0.34	0.03	eEP
	COX7A2	0	0.6	0.59	0.5	0	Day17			TMEM107	0	0.14	0.15	0.13	0.03	eEP
	MGAT4A	0	0.56	0.62	0.51	0	Day17			RMND5A	0	0.14	0.3	0.28	0.03	eEP
	AL445584.2	0	1.9	0.07	0.02	0	Day17			IDH3A	0	0.28	0.15	0.13	0.03	eEP
	CAP1	0	0.65	0.51	0.41	0	Day17			RAB5C	0	0.22	0.21	0.19	0.03	eEP
	LINC01163	0	1.5	0.09	0.03	0	Day17			LRRC47	0	0.29	0.14	0.12	0.03	eEP
	CDH26	0	1.76	0.12	0.05	0	Day17			DDX19A	0	0.23	0.21	0.19	0.03	eEP
	SMDT1	0	1.16	0.28	0.18	0	Day17			POLDIP2	0	0.27	0.15	0.13	0.04	eEP
	B4GALNT3	0	0.7	0.49	0.38	0	Day17			SDF4	0	0.1	0.33	0.31	0.04	eEP
	AL138694.1	0	0.14	0.56	0.37	0	Day17			U2AF2	0	0.24	0.15	0.14	0.04	eEP
	FHIT	0	0.47	0.87	0.82	0	Day17			EIF4E3	0	0.24	0.22	0.2	0.04	eEP
	CHD4	0	0.43	0.75	0.7	0	Day17			SYVN1	0	0.34	0.12	0.1	0.04	eEP
	GBA2	0	1.02	0.33	0.24	0	Day17			C2orf74	0	0.26	0.13	0.11	0.04	eEP
	CD164	0	0.51	0.68	0.62	0	Day17			EAPP	0	0.14	0.27	0.25	0.04	eEP
	ATCAY	0	1.19	0.24	0.14	0	Day17			PIP4K2A	0	0.1	0.4	0.37	0.05	eEP
	AP2S1	0	1.04	0.31	0.21	0	Day17			RNF126	0	0.27	0.12	0.1	0.05	eEP
	CD1D	0	3.38	0.03	0	0	Day17			RNF187	0	0.26	0.12	0.11	0.05	eEP
	SRGAP3	0	0.61	0.59	0.49	0	Day17			PRDM5	0	0.11	0.32	0.29	0.06	eEP
	ABTB2	0	0.78	0.43	0.32	0	Day17			OARD1	0	0.18	0.21	0.19	0.06	eEP
	AC108472.1	0	1.63	0.14	0.07	0	Day17			PNPLA7	0	0.3	0.15	0.14	0.06	eEP
	VARS	0	1.37	0.18	0.1	0	Day17			CIAPIN1	0	0.24	0.21	0.2	0.06	eEP
	DAAM2	0	1.8	0.11	0.05	0	Day17			ZNF430	0	0.15	0.32	0.3	0.06	eEP
	NEDD8	0	0.74	0.47	0.38	0	Day17			ZDHHC15	0	0.26	0.22	0.2	0.06	eEP
	ATP5PO	0	0.75	0.44	0.34	0	Day17			PRPF6	0	0.11	0.34	0.32	0.06	eEP
	ATP5PB	0	0.8	0.44	0.34	0	Day17			CRYZ	0	0.27	0.18	0.16	0.07	eEP
	EMC4	0	0.78	0.4	0.3	0	Day17			RTN2	0	0.25	0.13	0.11	0.07	eEP
	SF3B2	0	0.58	0.58	0.51	0	Day17			KLHDC4	0	0.22	0.22	0.2	0.07	eEP
	DIRAS3	0	1.72	0.11	0.05	0	Day17			MROH8	0	0.33	0.11	0.1	0.07	eEP
	VIM	0	0.83	0.48	0.36	0	Day17			STK19	0	0.28	0.13	0.11	0.07	eEP
	CHCHD1	0	1.05	0.29	0.19	0	Day17			MEGF8	0	0.11	0.28	0.26	0.07	eEP
	FARP1	0	0.33	0.93	0.92	0	Day17			TUBGCP4	0	0.23	0.21	0.19	0.08	eEP
	SUMO2	0	0.49	0.66	0.58	0	Day17			ACSF3	0	0.21	0.17	0.15	0.08	eEP
	SLC25A6	0	0.63	0.51	0.42	0	Day17			GVQW3	0	0.25	0.14	0.12	0.08	eEP
	NRG1	0	0.46	0.66	0.53	0	Day17			FOXO3B	0	0.23	0.13	0.11	0.08	eEP
	ADGB	0	1.38	0.12	0.05	0	Day17			SHARPIN	0	0.24	0.12	0.1	0.08	eEP
	BSCL2	0	0.82	0.45	0.36	0	Day17			CIAO1	0	0.2	0.27	0.25	0.08	eEP
	SREBF1	0	0.92	0.36	0.26	0	Day17			GNA11	0	0.25	0.2	0.18	0.08	eEP
	MMRN1	0	1.7	0.13	0.06	0	Day17			GNL3L	0	0.21	0.2	0.18	0.09	eEP
	AC016723.1	0	1.49	0.18	0.1	0	Day17			LIN7C	0	0.19	0.25	0.23	0.09	eEP
	CHMP2A	0	0.86	0.36	0.26	0	Day17			CIAO2A	0	0.23	0.18	0.17	0.09	eEP
	BRK1	0	0.88	0.39	0.29	0	Day17			IMPG2	0	0.29	0.11	0.09	0.09	eEP
	ATP6V0D1	0	1.06	0.3	0.2	0	Day17			SHANK3	0	0.37	0.11	0.09	0.1	eEP
	FYN	0	0.44	0.77	0.7	0	Day17			COG3	0	0.14	0.42	0.4	0.1	eEP
	LINC00472	0	1.2	0.2	0.11	0	Day17			TXNDC11	0	0.1	0.36	0.34	0.1	eEP
	AC011246.1	0	0.45	0.23	0.13	0	Day17			PLBD2	0	0.28	0.14	0.12	0.1	eEP
	SLAIN1	0	0.76	0.57	0.49	0	Day17			KIAA2013	0	0.17	0.17	0.15	0.1	eEP
	HERPUD1	0	0.81	0.41	0.31	0	Day17			PLEKHA3	0	0.18	0.23	0.21	0.1	eEP
	MUC7	0	2.45	0.05	0.01	0	Day17			TRAF3IP2	0	0.24	0.17	0.15	0.1	eEP
	ARHGDIA	0	1.16	0.26	0.16	0	Day17			SLC25A20	0	0.36	0.1	0.09	0.11	eEP
	DNALI1	0	1.06	0.29	0.19	0	Day17			C18orf21	0	0.34	0.1	0.09	0.11	eEP
	PDCD5	0	0.97	0.33	0.23	0	Day17			KDM6B	0	0.18	0.28	0.26	0.11	eEP
	ANXA6	0	0.8	0.41	0.31	0	Day17			ATP5MD	0	0.1	0.32	0.3	0.11	eEP
	GNL3	0	0.67	0.51	0.42	0	Day17			CLIC1	0	0.1	0.38	0.36	0.12	eEP
	LINC01226	0	1.62	0.1	0.04	0	Day17			PDE12	0	0.32	0.11	0.09	0.12	eEP
	C6orf120	0	1.1	0.23	0.13	0	Day17			GOPC	0	0.12	0.42	0.41	0.12	eEP
	AC112487.1	0	0.82	0.33	0.22	0	Day17			TOB1	0	0.21	0.17	0.15	0.12	eEP
	NLGN3	0	1.49	0.15	0.07	0	Day17			ERCC1	0	0.22	0.15	0.13	0.12	eEP
	GABARAPL2	0	0.78	0.42	0.33	0	Day17			LNPK	0	0.11	0.46	0.44	0.13	eEP
	ETV1	0	0.82	0.37	0.26	0	Day17			LAMTOR1	0	0.22	0.19	0.17	0.14	eEP
	PEPD	0	0.98	0.31	0.21	0	Day17			MRPS5	0	0.1	0.41	0.39	0.14	eEP
	PHPT1	0	0.75	0.45	0.36	0	Day17			POLRMT	0	0.21	0.1	0.09	0.16	eEP
	TMOD1	0	0.91	0.31	0.2	0	Day17			MTRF1L	0	0.17	0.19	0.17	0.17	eEP
	WDR54	0	0.84	0.34	0.24	0	Day17			DNAJA3	0	0.27	0.17	0.15	0.18	eEP
	SCCPDH	0	0.79	0.43	0.33	0	Day17			GPSM1	0	0.32	0.11	0.1	0.19	eEP
	ZNF3	0	0.8	0.4	0.31	0	Day17			CDC37	0	0.16	0.24	0.22	0.19	eEP
	PRKAR1A	0	0.56	0.61	0.53	0	Day17			FAM91A1	0	0.15	0.33	0.32	0.2	eEP
	NPDC1	0	0.86	0.37	0.28	0	Day17			AC087564.1	0	0.17	0.12	0.1	0.21	eEP
	KDELR1	0	0.38	0.68	0.6	0	Day17			DPP9	0	0.24	0.16	0.14	0.21	eEP
	FIS1	0	0.98	0.32	0.22	0	Day17			RBM15B	0	0.2	0.14	0.12	0.23	eEP
	MOB1B	0	0.35	0.81	0.73	0	Day17			AC092279.1	0	0.21	0.19	0.17	0.24	eEP
	SORBS2	0	0.32	0.74	0.57	0	Day17			RNF31	0	0.28	0.13	0.11	0.24	eEP
	EMC6	0	1.03	0.25	0.16	0	Day17			EPN1	0	0.24	0.16	0.14	0.24	eEP
	CLIC1	0	0.72	0.45	0.35	0	Day17			CYBC1	0	0.22	0.14	0.12	0.25	eEP
	TMX4	0	0.8	0.52	0.43	0	Day17			POLB	0	0.16	0.28	0.26	0.26	eEP
	ATP5F1D	0	0.79	0.41	0.31	0	Day17			RBM42	0	0.22	0.14	0.13	0.26	eEP
	ADGRL3	0	0.43	0.68	0.55	0	Day17			SIRT7	0	0.3	0.11	0.1	0.28	eEP
	AMPH	0	1.07	0.27	0.17	0	Day17			HMG20B	0	0.18	0.14	0.12	0.28	eEP
	SMIM15	0	1.03	0.27	0.17	0	Day17			BEX4	0	0.16	0.26	0.24	0.28	eEP
	TTLL9	0	1.05	0.26	0.16	0	Day17			CDK9	0	0.29	0.13	0.12	0.29	eEP
	EDF1	0	0.71	0.48	0.39	0	Day17			DLGAP4	0	0.14	0.47	0.46	0.33	eEP
	CACNG4	0	1.53	0.15	0.07	0	Day17			STK35	0	0.17	0.2	0.19	0.35	eEP
	MAP9	0	0.63	0.56	0.48	0	Day17			AC104123.1	0	0.11	0.38	0.35	0.35	eEP
	CCNA1	0	3.06	0.03	0	0	Day17			C12orf65	0	0.15	0.2	0.18	0.37	eEP
	ETS1	0	1	0.24	0.14	0	Day17			MRPL27	0	0.2	0.17	0.16	0.38	eEP
	NACA	0	0.4	0.72	0.64	0	Day17			GLYR1	0	0.11	0.44	0.42	0.41	eEP
	SEC61G	0	0.71	0.46	0.36	0	Day17			ZNF629	0	0.25	0.12	0.1	0.42	eEP
	RIIAD1	0	1.93	0.09	0.03	0	Day17			CCDC85C	0	0.2	0.24	0.22	0.42	eEP
	PSMD2	0	0.7	0.44	0.34	0	Day17			SPOCK3	0	0.11	0.48	0.46	0.44	eEP
	PIN1	0	1.02	0.3	0.21	0	Day17			MRPL36	0	0.23	0.11	0.1	0.45	eEP
	COBL	0	0.45	0.7	0.61	0	Day17			SF3A1	0	0.21	0.18	0.17	0.47	eEP
	ECHS1	0	0.97	0.31	0.22	0	Day17			CCDC117	0	0.26	0.15	0.14	0.48	eEP
	PTGER3	0	1.78	0.14	0.07	0	Day17			MCF2L	0	0.11	0.45	0.44	0.5	eEP
	AK7	0	1.22	0.19	0.11	0	Day17			CHID1	0	0.13	0.26	0.24	0.51	eEP
	ATP5MF	0	0.79	0.39	0.29	0	Day17			CRTC3-AS1	0	0.26	0.11	0.1	0.54	eEP
	AL445123.2	0	0.99	0.3	0.2	0	Day17			TRIM73	0	0.26	0.13	0.11	0.55	eEP
	RPL18A	0	0.32	0.84	0.77	0	Day17			EMG1	0	0.24	0.14	0.12	0.56	eEP
	SMPD2	0	1.68	0.1	0.04	0	Day17			AL596214.1	0	0.25	0.1	0.09	0.57	eEP
	GPD1	0	1.86	0.1	0.04	0	Day17			MOAP1	0	0.28	0.1	0.09	0.6	eEP
	AL645937.2	0	2.52	0.04	0.01	0	Day17			AKR7A2	0	0.26	0.16	0.14	0.64	eEP
	RPS4X	0	0.34	0.78	0.72	0	Day17			TXN2	0	0.28	0.12	0.11	0.65	eEP
	SERPINB1	0	1.01	0.28	0.18	0	Day17			NOP2	0	0.24	0.12	0.11	0.69	eEP
	SPEF1	0	2.32	0.05	0.01	0	Day17			PMS2	0	0.2	0.17	0.15	0.7	eEP
	C20orf85	0	2.43	0.05	0.01	0	Day17			MAGI2-AS3	0	0.15	0.16	0.14	0.73	eEP
	NDUFS5	0	0.52	0.61	0.53	0	Day17			AP000442.1	0	0.29	0.16	0.14	0.75	eEP
	KRT15	0	2.53	0.04	0.01	0	Day17			MRPS26	0	0.19	0.21	0.19	0.8	eEP
	TMEM70	0	1.08	0.24	0.15	0	Day17			SRSF8	0	0.28	0.12	0.11	0.83	eEP
	ZEB2	0	1	0.13	0.06	0	Day17			BRAP	0	0.14	0.25	0.23	0.85	eEP
	BUD31	0	1.03	0.3	0.21	0	Day17			NCKAP5L	0	0.25	0.15	0.13	0.86	eEP
	AC060765.2	0	1.49	0.11	0.05	0	Day17			TMEM179B	0	0.13	0.26	0.24	0.88	eEP
	TRIR	0	0.94	0.34	0.24	0	Day17			FMC1	0	0.3	0.11	0.1	0.88	eEP
	SND1	0	0.28	0.9	0.87	0	Day17			SIKE1	0	0.17	0.19	0.18	0.89	eEP
	AC011632.2	0	1.62	0.1	0.04	0	Day17			IDNK	0	0.23	0.12	0.11	0.89	eEP
	LINC02789	0	3.02	0.03	0.01	0	Day17			ARVCF	0	0.27	0.17	0.15	0.91	eEP
	TDRKH	0	1.38	0.16	0.08	0	Day17			MFSD3	0	0.24	0.11	0.1	0.92	eEP
	TNP1	0	3.08	0.03	0.01	0	Day17			COA6	0	0.13	0.15	0.13	0.95	eEP
	SEC11A	0	0.4	0.7	0.64	0	Day17			RMDN3	0	0.21	0.14	0.12	0.98	eEP
	AMBN	0	3.29	0.03	0	0	Day17			NUP88	0	0.11	0.36	0.34	0.98	eEP
	MANF	0	0.36	0.57	0.47	0	Day17			RAB11B	0	0.23	0.17	0.16	0.98	eEP
	SELENOT	0	0.62	0.52	0.44	0	Day17			BTN2A1	0	0.18	0.18	0.17	1	eEP
	TUB	0	1.25	0.21	0.12	0	Day17			PRPF4	0	0.17	0.16	0.14	1	eEP
	PSMD12	0	0.63	0.52	0.44	0	Day17			HIGD2A	0	0.19	0.2	0.18	1	eEP
	PLPP7	0	1.56	0.13	0.06	0	Day17			CEBPZOS	0	0.19	0.16	0.15	1	eEP
	LRRC6	0	0.89	0.29	0.19	0	Day17			UBIAD1	0	0.23	0.12	0.1	1	eEP
	TPGS1	0	1.22	0.2	0.12	0	Day17			GUF1	0	0.13	0.29	0.27	1	eEP
	COX6C	0	0.57	0.57	0.49	0	Day17			HEBP2	0	0.12	0.2	0.18	1	eEP
	NTRK3	0	1.9	0.08	0.03	0	Day17			METTL2B	0	0.13	0.28	0.26	1	eEP
	NDUFA7	0	0.78	0.39	0.3	0	Day17			RNF4	0	0.11	0.36	0.34	1	eEP
	UBL5	0	0.66	0.48	0.4	0	Day17			ADIPOR1	0	0.21	0.17	0.16	1	eEP
	CNIH1	0	0.72	0.44	0.36	0	Day17			ATP6V1E1	0	0.15	0.28	0.26	1	eEP
	SACS	0	0.82	0.38	0.28	0	Day17			TMEM214	0	0.28	0.11	0.09	1	eEP
	SKP1	0	0.5	0.66	0.6	0	Day17			PHKA1	0	0.25	0.19	0.17	1	eEP
	DUBR	0	1.26	0.16	0.08	0	Day17			NXF1	0	0.24	0.12	0.1	1	eEP
	WDR83OS	0	0.71	0.43	0.33	0	Day17			TNR	0	0.44	0.26	0.24	1	eEP
	SUSD1	0	0.62	0.51	0.43	0	Day17			PRDM10	0	0.17	0.29	0.28	1	eEP
	PLP2	0	1.37	0.18	0.1	0	Day17			PSMD5	0	0.1	0.37	0.36	1	eEP
	LINC02715	0	1.55	0.11	0.05	0	Day17			THAP5	0	0.23	0.14	0.12	1	eEP
	CAPSL	0	1.35	0.16	0.08	0	Day17			ERV3-1	0	0.12	0.19	0.17	1	eEP
	DENND6B	0	1.02	0.27	0.18	0	Day17			MPG	0	0.12	0.18	0.16	1	eEP
	UCP2	0	1.26	0.2	0.11	0	Day17			TIMM29	0	0.31	0.12	0.1	1	eEP
	CDH22	0	1.18	0.19	0.11	0	Day17			CSTF1	0	0.22	0.15	0.13	1	eEP
	PTPMT1	0	0.98	0.24	0.15	0	Day17			SYNC	0	0.13	0.22	0.2	1	eEP
	MRPL12	0	1.09	0.24	0.15	0	Day17			CDKN2AIP	0	0.22	0.12	0.11	1	eEP
	RRAGD	0	1.1	0.25	0.16	0	Day17			MIB2	0	0.24	0.11	0.09	1	eEP
	TTLL10	0	1.23	0.18	0.1	0	Day17			ARFGAP1	0	0.14	0.19	0.17	1	eEP
	C11orf49	0	0.39	0.78	0.72	0	Day17			UBE2G2	0	0.12	0.37	0.36	1	eEP
	CBLN2	0	1.56	0.1	0.04	0	Day17			HAX1	0	0.22	0.19	0.18	1	eEP
	BHMT	0	2.13	0.06	0.02	0	Day17			ZDHHC4	0	0.13	0.15	0.14	1	eEP
	ABCF1	0	0.69	0.44	0.35	0	Day17			FYCO1	0	0.21	0.21	0.19	1	eEP
	GRIK4	0	1.34	0.16	0.08	0	Day17			PSMC2	0	0.13	0.28	0.26	1	eEP
	LSS	0	0.61	0.5	0.42	0	Day17			GRIA3	0	0.3	0.42	0.41	1	eEP
	PDAP1	0	0.77	0.39	0.3	0	Day17			AC024558.2	0	0.3	0.11	0.1	1	eEP
	NOL7	0	0.76	0.42	0.33	0	Day17			TCEA2	0	0.14	0.11	0.1	1	eEP
	RAC1	0	0.49	0.62	0.56	0	Day17			PIGQ	0	0.17	0.13	0.12	1	eEP
	CEP128	0	0.56	0.42	0.3	0	Day17			SLC25A25	0	0.28	0.11	0.1	1	eEP
	FAM89B	0	1.43	0.14	0.07	0	Day17			ABHD8	0	0.22	0.12	0.11	1	eEP
	SEZ6L2	0	0.59	0.54	0.45	0	Day17			ALG3	0	0.23	0.11	0.1	1	eEP
	KLF13	0	1.01	0.27	0.18	0	Day17			YPEL3	0	0.31	0.11	0.1	1	eEP
	TMEM132D	0	0.73	0.56	0.46	0	Day17			AARSD1	0	0.2	0.18	0.17	1	eEP
	LRMDA	0	0.64	0.49	0.38	0	Day17			LMAN2L	0	0.15	0.24	0.22	1	eEP
	LIG4	0	1	0.28	0.19	0	Day17			FCF1	0	0.13	0.16	0.14	1	eEP
	CFAP206	0	1.24	0.17	0.09	0	Day17			SETD4	0	0.12	0.19	0.17	1	eEP
	AC019117.2	0	1.87	0.08	0.03	0	Day17			CFAP20	0	0.17	0.16	0.14	1	eEP
	RGS2	0	1.09	0.24	0.16	0	Day17			GYG1	0	0.26	0.11	0.1	1	eEP
	SLC43A2	0	1.17	0.21	0.13	0	Day17			AC066613.2	0	0.28	0.12	0.11	1	eEP
	PCP4	0	1.49	0.16	0.09	0	Day17			TSEN15	0	0.21	0.22	0.2	1	eEP
	AL161941.1	0	2.81	0.03	0.01	0	Day17			CHCHD7	0	0.25	0.11	0.1	1	eEP
	TIFA	0	1.81	0.09	0.04	0	Day17			HTATIP2	0	0.15	0.1	0.09	1	eEP
	PRMT1	0	0.66	0.44	0.35	0	Day17			AGGF1	0	0.12	0.27	0.25	1	eEP
	CNKSR3	0	0.57	0.58	0.49	0	Day17			ZNHIT3	0	0.13	0.18	0.16	1	eEP
	ARPC5L	0	1.02	0.28	0.19	0	Day17			AC083798.2	0	0.22	0.16	0.14	1	eEP
	MRPS14	0	1.02	0.26	0.17	0	Day17			CDK11B	0	0.11	0.2	0.18	1	eEP
	RUVBL1	0	0.72	0.4	0.3	0	Day17			ZNF213	0	0.27	0.11	0.09	1	eEP
	MTRNR2L12	0	0.7	0.43	0.35	0	Day17			CSMD2	0	0.14	0.12	0.11	1	eEP
	C2CD4A	0	1.65	0.1	0.04	0	Day17			AC073343.2	0	0.15	0.2	0.18	1	eEP
	LINC02756	0	2.62	0.04	0.01	0	Day17			TBCB	0	0.17	0.26	0.25	1	eEP
	UBXN11	0	1.39	0.14	0.07	0	Day17			GOLGA3	0	0.12	0.34	0.32	1	eEP
	AL513166.1	0	0.64	0.47	0.37	0	Day17			RNF6	0	0.15	0.17	0.16	1	eEP
	CCDC178	0	0.88	0.22	0.13	0	Day17			BORCS7	0	0.25	0.17	0.15	1	eEP
	UCN3	0	2.94	0.03	0.01	0	Day17			RNF167	0	0.14	0.2	0.19	1	eEP
	SGMS2	0	1.59	0.12	0.06	0	Day17			CCDC124	0	0.1	0.14	0.13	1	eEP
	CAPZB	0	0.5	0.64	0.58	0	Day17			NMNAT3	0	0.22	0.21	0.19	1	eEP
	MIR217HG	0	0.48	0.39	0.27	0	Day17			LAS1L	0	0.12	0.13	0.12	1	eEP
	EIF3K	0	0.67	0.44	0.36	0	Day17			RBM4B	0	0.16	0.18	0.16	1	eEP
	TIMM8B	0	1.03	0.27	0.18	0	Day17			GRIPAP1	0	0.16	0.25	0.23	1	eEP
	TMEM14A	0	1.14	0.24	0.16	0	Day17			RECQL5	0	0.25	0.11	0.1	1	eEP
	AC008011.2	0	2.71	0.04	0.01	0	Day17			AGBL5	0	0.19	0.16	0.14	1	eEP
	AC007743.1	0	2.15	0.07	0.02	0	Day17			TOR1A	0	0.1	0.16	0.15	1	eEP
	QSOX2	0	0.95	0.31	0.22	0	Day17			CYB5R3	0	0.12	0.31	0.3	1	eEP
	COQ10A	0	1.43	0.14	0.07	0	Day17			ECSIT	0	0.24	0.15	0.14	1	eEP
	AC010255.1	0	1.66	0.09	0.04	0	Day17			AC239809.3	0	0.21	0.11	0.09	1	eEP
	LINC01619	0	0.97	0.37	0.27	0	Day17			ZNF667-AS1	0	0.17	0.18	0.16	1	eEP
	SNF8	0	0.81	0.35	0.26	0	Day17			ADCY9	0	0.1	0.3	0.28	1	eEP
	DNAH9	0	1.24	0.15	0.08	0	Day17			SFXN4	0	0.2	0.18	0.17	1	eEP
	CLVS1	0	1.12	0.2	0.11	0	Day17			NSDHL	0	0.2	0.12	0.1	1	eEP
	SERBP1	0	0.33	0.77	0.71	0	Day17			IDH3B	0	0.23	0.15	0.14	1	eEP
	ESD	0	0.68	0.45	0.37	0	Day17			LRRN2	0	0.26	0.24	0.22	1	eEP
	MIR2052HG	0	0.51	0.37	0.26	0	Day17			TRAPPC1	0	0.14	0.16	0.14	1	eEP
	SPEF2	0	0.75	0.36	0.26	0	Day17			UBAC1	0	0.22	0.15	0.13	1	eEP
	AK1	0	1.35	0.18	0.1	0	Day17			PYROXD1	0	0.26	0.15	0.14	1	eEP
	LPAR1	0	1.39	0.26	0.17	0	Day17			ARHGAP44	0	0.11	0.44	0.43	1	eEP
	EPHX1	0	0.81	0.37	0.28	0	Day17			AC009899.1	0	0.2	0.13	0.12	1	eEP
	ST13	0	0.46	0.65	0.6	0	Day17			MAF1	0	0.18	0.12	0.11	1	eEP
	TPM3	0	0.46	0.61	0.55	0	Day17			POR	0	0.11	0.37	0.36	1	eEP
	FAHD1	0	1.16	0.22	0.14	0	Day17			WDR18	0	0.19	0.14	0.12	1	eEP
	FAM81B	0	1.54	0.11	0.05	0	Day17			LGALS8	0	0.16	0.17	0.15	1	eEP
	MRPL20	0	0.82	0.36	0.27	0	Day17			TCHP	0	0.16	0.22	0.21	1	eEP
	DPCD	0	0.93	0.27	0.19	0	Day17			CCNT1	0	0.12	0.32	0.3	1	eEP
	FBXO9	0	0.69	0.45	0.38	0	Day17			LRRC37A3	0	0.12	0.3	0.29	1	eEP
	ATP1A1	0	0.35	0.73	0.67	0	Day17			MMS19	0	0.1	0.36	0.35	1	eEP
	TLCD4	0	0.51	0.53	0.44	0	Day17			DUSP6	0	0.12	0.12	0.1	1	eEP
	RPL11	0	0.25	0.87	0.83	0	Day17			KLHDC2	0	0.11	0.36	0.35	1	eEP
	GRB14	0	0.63	0.56	0.49	0	Day17			CD58	0	0.22	0.11	0.09	1	eEP
	ACTC1	0	1.53	0.1	0.05	0	Day17			VPS39	0	0.13	0.31	0.3	1	eEP
	MTMR7	0	0.37	0.67	0.55	0	Day17			ARFGAP2	0	0.17	0.19	0.18	1	eEP
	SPAG17	0	1.09	0.23	0.14	0	Day17			ARHGAP32	0	0.11	0.76	0.75	1	eEP
	HYI	0	1.4	0.14	0.07	0	Day17			PRPF18	0	0.15	0.26	0.24	1	eEP
	UQCR10	0	0.7	0.42	0.34	0	Day17			LEKR1	0	0.14	0.15	0.14	1	eEP
	CIB1	0	1.31	0.15	0.08	0	Day17			CEP68	0	0.13	0.29	0.28	1	eEP
	SSR3	0	0.44	0.59	0.5	0	Day17			ZMIZ2	0	0.18	0.22	0.21	1	eEP
	TSSC4	0	1.13	0.2	0.12	0	Day17			SGPP2	0	0.18	0.23	0.21	1	eEP
	ZKSCAN1	0	0.35	0.75	0.68	0	Day17			C12orf76	0	0.24	0.19	0.17	1	eEP
	SMARCA5	0	0.28	0.81	0.78	0	Day17			SMARCD2	0	0.18	0.15	0.13	1	eEP
	TMOD2	0	0.81	0.34	0.25	0	Day17			UROS	0	0.17	0.19	0.17	1	eEP
	PPA1	0	0.69	0.44	0.36	0	Day17			DNAJC14	0	0.2	0.1	0.09	1	eEP
	RPAIN	0	0.62	0.5	0.43	0	Day17			RNF5	0	0.18	0.12	0.11	1	eEP
	ABL1	0	0.45	0.71	0.67	0	Day17			GUK1	0	0.15	0.21	0.19	1	eEP
	AL049812.2	0	1.33	0.11	0.05	0	Day17			WDTC1	0	0.11	0.2	0.18	1	eEP
	ARMCX3	0	0.71	0.43	0.36	0	Day17			METTL2A	0	0.14	0.17	0.16	1	eEP
	RPS27L	0	0.89	0.34	0.25	0	Day17			LINC00535	0	0.16	0.14	0.12	1	eEP
	TIMM13	0	0.9	0.3	0.22	0	Day17			POLR3F	0	0.21	0.13	0.12	1	eEP
	ACTA1	0	2.27	0.07	0.03	0	Day17			TBCE	0	0.2	0.11	0.1	1	eEP
	GPS2	0	1.07	0.25	0.17	0	Day17			ENTR1	0	0.2	0.14	0.13	1	eEP
	H2AFZ	0	0.27	0.63	0.54	0	Day17			TIMM21	0	0.22	0.1	0.09	1	eEP
	P4HB	0	0.38	0.71	0.67	0	Day17			SYT16	0	0.19	0.21	0.19	1	eEP
	TRMT9B	0	0.61	0.54	0.45	0	Day17			RNF181	0	0.14	0.15	0.13	1	eEP
	MRPL34	0	1.12	0.22	0.14	0	Day17			UFSP2	0	0.13	0.21	0.19	1	eEP
	AC009646.2	0	2.58	0.04	0.01	0	Day17			DDA1	0	0.25	0.1	0.09	1	eEP
	SEC61A1	0	0.58	0.51	0.44	0	Day17			FARSB	0	0.13	0.33	0.31	1	eEP
	SRP19	0	0.64	0.48	0.41	0	Day17			LRRTM3	0	0.83	0.18	0.17	1	eEP
	ATP6V1F	0	0.98	0.27	0.18	0	Day17			AC007038.1	0	0.2	0.18	0.16	1	eEP
	ZNF703	0	1.1	0.22	0.14	0	Day17			FRG1-DT	0	0.18	0.15	0.14	1	eEP
	PHLDA1	0	1.37	0.13	0.07	0	Day17			WARS2	0	0.17	0.23	0.22	1	eEP
	NELL1	0	1.8	0.15	0.08	0	Day17			DPH7	0	0.22	0.13	0.12	1	eEP
	PTS	0	0.59	0.52	0.46	0	Day17			AC005400.1	0	0.23	0.13	0.11	1	eEP
	C1orf87	0	2.59	0.03	0.01	0	Day17			ALG12	0	0.15	0.12	0.11	1	eEP
	C12orf10	0	1.19	0.2	0.12	0	Day17			MSANTD4	0	0.14	0.23	0.22	1	eEP
	P4HTM	0	0.72	0.4	0.31	0	Day17			LSM12	0	0.16	0.26	0.24	1	eEP
	PGK1	0	0.39	0.63	0.56	0	Day17			NUBP1	0	0.25	0.11	0.1	1	eEP
	TMEM30B	0	1.32	0.17	0.1	0	Day17			MLLT11	0	0.15	0.25	0.23	1	eEP
	ANAPC11	0	0.73	0.38	0.3	0	Day17			ELAC2	0	0.11	0.19	0.17	1	eEP
	LRP11	0	0.8	0.36	0.27	0	Day17			AP1S1	0	0.27	0.12	0.11	1	eEP
	CCDC181	0	1.06	0.22	0.14	0	Day17			SNHG7	0	0.14	0.17	0.16	1	eEP
	LINC00632	0	1.28	0.15	0.08	0	Day17			C16orf58	0	0.18	0.16	0.14	1	eEP
	NDUFA2	0	0.85	0.32	0.24	0	Day17			FKBP1B	0	0.26	0.11	0.1	1	eEP
	CRELD2	0	0.88	0.27	0.18	0	Day17			CNGA3	0	0.21	0.19	0.18	1	eEP
	INA	0	1.09	0.23	0.15	0	Day17			TCEAL8	0	0.12	0.23	0.21	1	eEP
	EEF1G	0	0.31	0.77	0.71	0	Day17			STUB1	0	0.18	0.19	0.18	1	eEP
	WDR47	0	0.86	0.33	0.24	0	Day17			LINC00342	0	0.32	0.42	0.43	1	eEP
	CRACR2B	0	1.37	0.15	0.08	0	Day17			PRKAG1	0	0.26	0.17	0.16	1	eEP
	SERF2	0	0.44	0.65	0.59	0	Day17			SAMM50	0	0.16	0.18	0.17	1	eEP
	HACD3	0	0.19	0.85	0.81	0	Day17			TRUB2	0	0.24	0.12	0.11	1	eEP
	INSIG1	0	0.66	0.34	0.25	0	Day17			FLYWCH2	0	0.24	0.14	0.13	1	eEP
	ITM2B	0	0.36	0.75	0.7	0	Day17			ZFHX2	0	0.18	0.16	0.15	1	eEP
	TOX2	0	1.59	0.1	0.05	0	Day17			PPP1R8	0	0.15	0.2	0.19	1	eEP
	AC023511.3	0	2.91	0.02	0	0	Day17			MORN4	0	0.18	0.17	0.15	1	eEP
	SET	0	0.3	0.79	0.74	0	Day17			LINC00476	0	0.14	0.24	0.22	1	eEP
	FKBP1B	0	1.26	0.17	0.1	0	Day17			HNRNPUL2	0	0.13	0.25	0.24	1	eEP
	ERC2	0	0.46	0.71	0.64	0	Day17			FBXO46	0	0.19	0.14	0.13	1	eEP
	LINC00682	0	4.5	0.01	0	0	Day17			ZNF358	0	0.2	0.14	0.12	1	eEP
	UBXN10	0	1.58	0.11	0.05	0	Day17			HLA-E	0	0.14	0.19	0.17	1	eEP
	NANOS1	0	1.79	0.08	0.03	0	Day17			BAIAP2	0	0.16	0.16	0.15	1	eEP
	FGF12	0	0.6	0.59	0.51	0	Day17			TAGLN3	0	0.21	0.11	0.1	1	eEP
	MPST	0	0.98	0.25	0.17	0	Day17			SLC35C2	0	0.19	0.14	0.13	1	eEP
	LINC00616	0	0.93	0.16	0.09	0	Day17			SPSB1	0	0.15	0.11	0.1	1	eEP
	GOLM1	0	0.67	0.48	0.41	0	Day17			EIF2B1	0	0.2	0.14	0.13	1	eEP
	ISOC2	0	1.12	0.21	0.13	0	Day17			PALB2	0	0.12	0.15	0.14	1	eEP
	NHP2	0	0.97	0.25	0.17	0	Day17			PEX19	0	0.15	0.11	0.09	1	eEP
	BAALC-AS2	0	1.82	0.07	0.03	0	Day17			GOLT1B	0	0.1	0.27	0.26	1	eEP
	MRPL40	0	1.13	0.2	0.12	0	Day17			SRCAP	0	0.14	0.2	0.19	1	eEP
	PHB2	0	0.73	0.35	0.27	0	Day17			POLR1A	0	0.15	0.28	0.28	1	eEP
	MLPH	0	2.43	0.03	0.01	0	Day17			ATP6V0E2	0	0.29	0.13	0.12	1	eEP
	SURF1	0	0.91	0.24	0.16	0	Day17			PPCS	0	0.14	0.17	0.16	1	eEP
	ACP1	0	0.73	0.37	0.29	0	Day17			SART1	0	0.19	0.13	0.12	1	eEP
	GULP1	0	0.31	0.78	0.68	0	Day17			CHRM3	0	0.17	0.22	0.24	1	eEP
	NUCB2	0	0.49	0.65	0.61	0	Day17			COA3	0	0.18	0.13	0.12	1	eEP
	RPL10A	0	0.29	0.76	0.7	0	Day17			RNF40	0	0.16	0.16	0.15	1	eEP
	PCSK1	0	0.73	0.33	0.23	0	Day17			SLC66A2	0	0.18	0.21	0.2	1	eEP
	MRPS11	0	0.97	0.27	0.19	0	Day17			PDCD2L	0	0.17	0.1	0.09	1	eEP
	MYO16	0	0.12	0.68	0.51	0	Day17			PDPK1	0	0.12	0.24	0.23	1	eEP
	MIR7-3HG	0	0.51	0.39	0.29	0	Day17			2026-03-09	0	0.22	0.16	0.15	1	eEP
	NDUFA12	0	0.71	0.38	0.3	0	Day17			TBC1D20	0	0.17	0.23	0.22	1	eEP
	CCDC107	0	0.97	0.23	0.15	0	Day17			LZTR1	0	0.19	0.14	0.13	1	eEP
	FRY	0	0.33	0.8	0.75	0	Day17			GSK3A	0	0.21	0.1	0.09	1	eEP
	STOML2	0	0.98	0.25	0.17	0	Day17			PANX1	0	0.12	0.18	0.17	1	eEP
	CSRP1	0	1.44	0.12	0.06	0	Day17			DAGLB	0	0.14	0.15	0.14	1	eEP
	ZNF503	0	1.35	0.14	0.07	0	Day17			MAN2C1	0	0.18	0.13	0.12	1	eEP
	WDR46	0	1.24	0.17	0.1	0	Day17			B4GALT3	0	0.17	0.11	0.1	1	eEP
	EEF1A1	0	0.13	0.98	0.97	0	Day17			C1RL	0	0.11	0.26	0.25	1	eEP
	CCDC39	0	1.12	0.2	0.12	0	Day17			ITGAE	0	0.12	0.13	0.12	1	eEP
	ADARB2-AS1	0	1.46	0.13	0.07	0	Day17			PTPRG-AS1	0	0.14	0.18	0.17	1	eEP
	TBCB	0	0.86	0.32	0.24	0	Day17			WNK3	0	0.17	0.5	0.5	1	eEP
	IL12A-AS1	0	1.62	0.06	0.02	0	Day17			SMAP2	0	0.12	0.25	0.24	1	eEP
	RPS26	0	0.32	0.73	0.68	0	Day17			CANT1	0	0.11	0.12	0.11	1	eEP
	LINGO2	0	0.34	0.75	0.65	0	Day17			CDK2AP1	0	0.11	0.16	0.15	1	eEP
	SSRP1	0	0.68	0.36	0.27	0	Day17			TIMM50	0	0.22	0.12	0.11	1	eEP
	LRRC49	0	0.49	0.53	0.45	0	Day17			HIGD1A	0	0.12	0.18	0.17	1	eEP
	KAZN	0	0.66	0.7	0.64	0	Day17			SNRNP35	0	0.11	0.17	0.16	1	eEP
	MSRB2	0	0.72	0.34	0.26	0	Day17			LINGO1	0	0.2	0.21	0.2	1	eEP
	SARAF	0	0.33	0.74	0.71	0	Day17			KLC2	0	0.19	0.11	0.1	1	eEP
	RHOA	0	0.45	0.59	0.54	0	Day17			ISCA2	0	0.12	0.11	0.1	1	eEP
	TALDO1	0	0.78	0.32	0.24	0	Day17			SUPT7L	0	0.1	0.19	0.18	1	eEP
	AC105389.3	0	2.76	0.03	0.01	0	Day17			MRPL4	0	0.12	0.11	0.1	1	eEP
	PLAC8	0	0.98	0.22	0.14	0	Day17			SRA1	0	0.11	0.21	0.2	1	eEP
	CIAO2B	0	0.93	0.28	0.2	0	Day17			GATB	0	0.2	0.13	0.12	1	eEP
	COPB2	0	0.42	0.63	0.59	0	Day17			TIMM44	0	0.12	0.19	0.18	1	eEP
	CACNB2	0	0.19	0.83	0.68	0	Day17			RTCA-AS1	0	0.12	0.13	0.12	1	eEP
	YIPF6	0	0.56	0.5	0.44	0	Day17			ZNF580	0	0.2	0.11	0.1	1	eEP
	MRPS15	0	0.99	0.23	0.15	0	Day17			RBKS	0	0.18	0.14	0.13	1	eEP
	ABCC5	0	0.67	0.47	0.4	0	Day17			NAA30	0	0.1	0.29	0.28	1	eEP
	TENM1	0	0.9	0.26	0.18	0	Day17			UBE2D4	0	0.28	0.1	0.09	1	eEP
	STARD9	0	0.96	0.25	0.17	0	Day17			CPLX2	0	0.27	0.13	0.12	1	eEP
	TEX9	0	0.53	0.5	0.42	0	Day17			LINC00662	0	0.18	0.18	0.17	1	eEP
	OPCML	0	0.86	0.38	0.29	0	Day17			ARSG	0	0.23	0.15	0.14	1	eEP
	NAA10	0	1.14	0.18	0.11	0	Day17			CCDC174	0	0.15	0.19	0.18	1	eEP
	RSPH9	0	1.19	0.16	0.1	0	Day17			TAF1C	0	0.18	0.11	0.1	1	eEP
	PSMF1	0	0.57	0.5	0.43	0	Day17			HELQ	0	0.12	0.19	0.18	1	eEP
	AF279873.3	0	0.68	0.28	0.19	0	Day17			SDR39U1	0.01	0.2	0.11	0.1	1	eEP
	PPID	0	0.78	0.34	0.26	0	Day17			FBXL3	0.01	0.17	0.21	0.2	1	eEP
	CSGALNACT1	0	1.6	0.17	0.1	0	Day17			CNOT11	0.01	0.12	0.21	0.2	1	eEP
	GNAI2	0	0.51	0.56	0.51	0	Day17			WDR3	0.01	0.11	0.18	0.17	1	eEP
	DNAAF1	0	1.67	0.08	0.03	0	Day17			CNP	0.01	0.14	0.12	0.11	1	eEP
	ECRG4	0	2.2	0.04	0.01	0	Day17			LPXN	0.01	0.16	0.18	0.17	1	eEP
	RPL7A	0	0.23	0.9	0.85	0	Day17			ZKSCAN7-AS1	0.01	0.13	0.28	0.27	1	eEP
	MRPL21	0	1.03	0.21	0.13	0	Day17			COX10-AS1	0.01	0.11	0.34	0.33	1	eEP
	MORN5	0	1.91	0.06	0.02	0	Day17			POP5	0.01	0.19	0.1	0.09	1	eEP
	LINC00882	0	1.21	0.16	0.09	0	Day17			AC010168.2	0.01	0.25	0.11	0.1	1	eEP
	PRDX1	0	0.27	0.55	0.45	0	Day17			ANKRD46	0.01	0.12	0.25	0.24	1	eEP
	RNASEH2C	0	1.12	0.21	0.13	0	Day17			AC026341.1	0.01	0.41	0.31	0.3	1	eEP
	MRPS35	0	0.65	0.41	0.33	0	Day17			DPP3	0.01	0.12	0.11	0.1	1	eEP
	BBS9	0	0.35	0.78	0.73	0	Day17			AZIN1-AS1	0.01	0.14	0.41	0.41	1	eEP
	TMCO1	0	0.49	0.56	0.51	0	Day17			ACOT7	0.01	0.16	0.11	0.1	1	eEP
	PFDN6	0	1.13	0.19	0.12	0	Day17			RP2	0.01	0.11	0.13	0.12	1	eEP
	C5orf49	0	1.55	0.1	0.05	0	Day17			MTHFR	0.01	0.19	0.18	0.17	1	eEP
	FSD1	0	1.36	0.13	0.07	0	Day17			CHPF	0.01	0.12	0.2	0.19	1	eEP
	BAX	0	0.97	0.25	0.18	0	Day17			ZSCAN29	0.01	0.15	0.12	0.11	1	eEP
	SLC35B1	0	0.81	0.29	0.21	0	Day17			SGTB	0.01	0.16	0.2	0.19	1	eEP
	ARL6IP4	0	0.73	0.36	0.28	0	Day17			CCDC144NL	0.01	0.11	0.23	0.21	1	eEP
	WFS1	0	0.9	0.27	0.2	0	Day17			ZNF830	0.01	0.19	0.1	0.09	1	eEP
	SYS1	0	0.97	0.21	0.14	0	Day17			LINC00667	0.01	0.17	0.24	0.23	1	eEP
	ATP2B1	0	0.27	0.89	0.85	0	Day17			SMIM4	0.01	0.1	0.2	0.19	1	eEP
	PLEKHJ1	0	0.82	0.27	0.19	0	Day17			TAF6	0.01	0.14	0.11	0.1	1	eEP
	RPL15	0	0.24	0.85	0.82	0	Day17			SPHK2	0.01	0.16	0.14	0.13	1	eEP
	C5orf66	0	1.4	0.17	0.1	0	Day17			RINT1	0.01	0.13	0.22	0.21	1	eEP
	RDH11	0	0.45	0.59	0.54	0	Day17			SGF29	0.01	0.22	0.1	0.09	1	eEP
	RRAS2	0	0.54	0.58	0.52	0	Day17			POLR3E	0.01	0.15	0.2	0.19	1	eEP
	DUSP18	0	0.92	0.25	0.18	0	Day17			TUBA4A	0.01	0.17	0.17	0.16	1	eEP
	PRXL2C	0	1.21	0.15	0.09	0	Day17			TMEM138	0.01	0.21	0.11	0.11	1	eEP
	LGALS3	0	1.31	0.14	0.08	0	Day17			DDC	0	1.96	0.78	0.29	0	lEP
	RPS19BP1	0	0.97	0.23	0.15	0	Day17			RYR2	0	1.33	0.91	0.43	0	lEP
	PGP	0	0.8	0.31	0.23	0	Day17			KCNB2	0	1.08	0.97	0.5	0	lEP
	NDNF	0	1.75	0.07	0.03	0	Day17			CRYBA2	0	1.85	0.92	0.45	0	lEP
	OSTC	0	0.41	0.6	0.54	0	Day17			RIMBP2	0	1.08	0.95	0.5	0	lEP
	MRPL57	0	0.77	0.35	0.27	0	Day17			LINC01811	0	1.65	0.83	0.38	0	lEP
	NDUFA8	0	0.95	0.24	0.16	0	Day17			PTPRN2	0	0.85	0.95	0.51	0	lEP
	SRSF9	0	0.57	0.46	0.39	0	Day17			FGF14	0	1.37	0.92	0.48	0	lEP
	MFSD6	0	0.66	0.41	0.33	0	Day17			SCGN	0	1.17	0.84	0.4	0	lEP
	CISD2	0	0.58	0.45	0.38	0	Day17			CACNA1C	0	0.93	0.96	0.52	0	lEP
	KIAA1324	0	0.58	0.43	0.34	0	Day17			LMX1A	0	1.92	0.74	0.31	0	lEP
	TTLL7	0	0.43	0.57	0.48	0	Day17			PCSK1N	0	0.94	0.9	0.47	0	lEP
	NARS	0	0.58	0.47	0.4	0	Day17			FEV	0	1.7	0.69	0.26	0	lEP
	TMEM178B	0	0.6	0.53	0.44	0	Day17			CHGA	0	1.6	1	0.58	0	lEP
	INHBA	0	1.31	0.15	0.08	0	Day17			SLC18A1	0	2.2	0.58	0.16	0	lEP
	HSPA8	0	0.26	0.79	0.76	0	Day17			STMN2	0	1.47	0.8	0.38	0	lEP
	AC011824.1	0	2.55	0.03	0.01	0	Day17			NAV3	0	0.64	0.96	0.55	0	lEP
	COL12A1	0	1.03	0.17	0.1	0	Day17			ST18	0	0.99	0.83	0.42	0	lEP
	RPS11	0	0.2	0.91	0.87	0	Day17			C1QL1	0	1.46	0.84	0.43	0	lEP
	SLC14A2	0	1.1	0.12	0.06	0	Day17			LINC02197	0	0.82	0.89	0.48	0	lEP
	FANK1	0	0.71	0.38	0.29	0	Day17			KCNJ6	0	0.98	0.85	0.44	0	lEP
	FSIP1	0	0.88	0.25	0.17	0	Day17			SCG2	0	2.02	0.72	0.31	0	lEP
	CD320	0	0.82	0.28	0.2	0	Day17			SCG3	0	1.21	0.85	0.44	0	lEP
	DNAAF4	0	0.73	0.34	0.26	0	Day17			A1CF	0	0.88	0.88	0.48	0	lEP
	ST3GAL1	0	1.19	0.23	0.15	0	Day17			CHGB	0	1.36	0.75	0.36	0	lEP
	PRKAR2A	0	0.59	0.47	0.4	0	Day17			NFASC	0	1.32	0.8	0.4	0	lEP
	MCFD2	0	0.58	0.45	0.38	0	Day17			MIR137HG	0	1.41	0.72	0.33	0	lEP
	FOXO1	0	0.61	0.65	0.61	0	Day17			SNAP25	0	1.48	0.75	0.36	0	lEP
	IRF2BPL	0	0.87	0.29	0.22	0	Day17			PRKCH	0	1.84	0.7	0.31	0	lEP
	ZDHHC12	0	0.94	0.2	0.13	0	Day17			NEGR1	0	1.59	0.86	0.47	0	lEP
	PDE2A	0	1.7	0.08	0.03	0	Day17			KCNMA1	0	1.01	0.87	0.48	0	lEP
	MBTPS1	0	0.51	0.57	0.53	0	Day17			TPH1	0	2.23	0.6	0.22	0	lEP
	PPL	0	0.6	0.45	0.38	0	Day17			GRIA2	0	1.43	0.67	0.29	0	lEP
	FAM189A1	0	0.42	0.59	0.52	0	Day17			KCND3	0	1.63	0.61	0.23	0	lEP
	GIP	0	2.37	0.04	0.01	0	Day17			GNAO1	0	1.14	0.74	0.36	0	lEP
	DNAJA2	0	0.65	0.38	0.3	0	Day17			KLHL29	0	1.56	0.82	0.44	0	lEP
	AC107072.2	0	0.92	0.26	0.18	0	Day17			CACNA1A	0	0.88	0.94	0.56	0	lEP
	LGMN	0	0.75	0.33	0.25	0	Day17			SCG5	0	0.48	0.85	0.48	0	lEP
	MYDGF	0	0.56	0.45	0.38	0	Day17			RGS9	0	1.26	0.71	0.34	0	lEP
	KIAA1211L	0	0.81	0.25	0.17	0	Day17			SYT13	0	1.62	0.63	0.26	0	lEP
	PEMT	0	0.89	0.26	0.18	0	Day17			PTPRN	0	1.29	0.68	0.31	0	lEP
	ARCN1	0	0.57	0.47	0.41	0	Day17			CACNA1B	0	1.45	0.82	0.45	0	lEP
	GALNT13	0	0.29	0.78	0.7	0	Day17			CPEB4	0	1.23	0.87	0.5	0	lEP
	FAM155A	0	0.31	0.83	0.73	0	Day17			SMARCA2	0	0.93	0.92	0.55	0	lEP
	EIF3G	0	0.86	0.28	0.2	0	Day17			RGS7	0	1.05	0.97	0.61	0	lEP
	TMEM190	0	0.86	0.22	0.14	0	Day17			ZEB1	0	1.1	0.77	0.41	0	lEP
	TRAPPC9	0	0.29	0.8	0.74	0	Day17			AGBL4	0	1.1	0.97	0.61	0	lEP
	ZMPSTE24	0	0.63	0.39	0.32	0	Day17			NKX6-1	0	1.84	0.57	0.21	0	lEP
	SCO2	0	1.36	0.11	0.06	0	Day17			SGCD	0	0.61	0.95	0.6	0	lEP
	MFSD3	0	1.1	0.15	0.09	0	Day17			CERKL	0	1.14	0.7	0.35	0	lEP
	ELMOD1	0	1.66	0.07	0.03	0	Day17			ELAVL2	0	1.4	0.73	0.37	0	lEP
	AC105411.1	0	1.3	0.11	0.06	0	Day17			NEUROD1	0	1.3	0.67	0.32	0	lEP
	TMED3	0	0.65	0.4	0.33	0	Day17			PAK3	0	1.4	0.72	0.37	0	lEP
	SF3B5	0	0.92	0.28	0.2	0	Day17			SH3RF3	0	1.41	0.65	0.31	0	lEP
	RPL9	0	0.2	0.86	0.81	0	Day17			RETREG1	0	1.16	0.77	0.42	0	lEP
	DNAJB11	0	0.41	0.5	0.42	0	Day17			PEX5L	0	1.58	0.67	0.33	0	lEP
	PJA2	0	0.34	0.73	0.69	0	Day17			UNC79	0	0.8	0.79	0.45	0	lEP
	UNC13A	0	0.72	0.32	0.24	0	Day17			ADARB2	0	1.68	0.92	0.58	0	lEP
	PSMA2	0	0.49	0.46	0.4	0	Day17			ASIC2	0	1.27	0.82	0.48	0	lEP
	UQCRH	0	0.51	0.53	0.47	0	Day17			CTNNA2	0	0.88	0.86	0.53	0	lEP
	AC022893.2	0	1.36	0.13	0.08	0	Day17			SIM1	0	1.21	0.71	0.38	0	lEP
	CHRNB4	0	1.69	0.06	0.02	0	Day17			PALM2-AKAP2	0	1.98	0.64	0.3	0	lEP
	PRELID1	0	0.92	0.24	0.17	0	Day17			MYO16	0	0.77	0.83	0.49	0	lEP
	LINC01917	0	1.31	0.11	0.06	0	Day17			AL138694.1	0	0.63	0.69	0.35	0	lEP
	BCO2	0	1.27	0.13	0.07	0	Day17			NRXN1	0	0.41	0.94	0.61	0	lEP
	TACC1	0	0.7	0.37	0.29	0	Day17			KCNK17	0	1.16	0.65	0.32	0	lEP
	SLC2A6	0	1.21	0.14	0.08	0	Day17			DNAJC12	0	1.27	0.62	0.29	0	lEP
	TMED4	0	0.46	0.51	0.45	0	Day17			TTC29	0	1.52	0.58	0.25	0	lEP
	PCMT1	0	0.44	0.6	0.55	0	Day17			GDAP1	0	1.17	0.81	0.48	0	lEP
	SLC25A11	0	1.25	0.13	0.08	0	Day17			CADPS	0	0.49	0.98	0.66	0	lEP
	PGLS	0	0.71	0.32	0.24	0	Day17			EML6	0	0.97	0.7	0.37	0	lEP
	LRRC10B	0	1.62	0.09	0.04	0	Day17			SEZ6L	0	0.94	0.84	0.52	0	lEP
	RNF165	0	0.86	0.26	0.18	0	Day17			FSTL5	0	0.64	0.93	0.61	0	lEP
	AL589693.1	0	1.14	0.2	0.12	0	Day17			SYT7	0	1.38	0.57	0.24	0	lEP
	C12orf60	0	1.25	0.17	0.11	0	Day17			SLC8A1	0	1.08	0.81	0.49	0	lEP
	ICMT	0	0.83	0.25	0.18	0	Day17			CELF4	0	0.99	0.77	0.45	0	lEP
	LMX1A	0	0.54	0.45	0.35	0	Day17			KCNS3	0	1.92	0.48	0.16	0	lEP
	GNAZ	0	1.15	0.17	0.11	0	Day17			QDPR	0	1.2	0.71	0.39	0	lEP
	EIF3I	0	0.79	0.29	0.21	0	Day17			HS6ST3	0	0.89	0.69	0.37	0	lEP
	RPL13A	0	0.17	0.96	0.94	0	Day17			NOL4	0	0.62	0.89	0.57	0	lEP
	PTRH1	0	1.3	0.13	0.07	0	Day17			STXBP5L	0	0.8	0.95	0.63	0	lEP
	CACYBP	0	0.65	0.39	0.32	0	Day17			TMEM196	0	0.76	0.69	0.38	0	lEP
	AL136441.1	0	1.71	0.1	0.05	0	Day17			TSPAN5	0	1.09	0.77	0.45	0	lEP
	GCSH	0	0.53	0.37	0.29	0	Day17			PCSK2	0	1.2	0.65	0.33	0	lEP
	B4GAT1	0	0.72	0.26	0.19	0	Day17			UNC80	0	0.75	0.69	0.38	0	lEP
	PLXNA2	0	0.9	0.59	0.57	0	Day17			NKX2-2	0	1.37	0.56	0.24	0	lEP
	C2CD4B	0	1.43	0.09	0.05	0	Day17			MNX1	0	1.52	0.57	0.26	0	lEP
	MSL3	0	1.13	0.17	0.11	0	Day17			CACNA1D	0	1.27	0.74	0.43	0	lEP
	TARS	0	0.5	0.51	0.46	0	Day17			AC007563.2	0	1	0.69	0.38	0	lEP
	SORD	0	0.82	0.27	0.2	0	Day17			THSD4	0	1.27	0.7	0.4	0	lEP
	RABEPK	0	1.19	0.16	0.1	0	Day17			PCLO	0	0.74	0.82	0.51	0	lEP
	TMED7	0	0.47	0.5	0.44	0	Day17			PACRG	0	1.3	0.65	0.35	0	lEP
	SLC3A2	0	0.38	0.54	0.48	0	Day17			STAC	0	1.49	0.47	0.17	0	lEP
	DRD2	0	1.83	0.06	0.02	0	Day17			LINC00907	0	0.49	0.82	0.52	0	lEP
	SNX17	0	1	0.2	0.13	0	Day17			CDKN1C	0	1.31	0.74	0.44	0	lEP
	CCDC189	0	1.67	0.07	0.03	0	Day17			KCNH7	0	0.53	0.97	0.67	0	lEP
	MSMO1	0	0.42	0.57	0.51	0	Day17			RGL1	0	0.81	0.81	0.52	0	lEP
	IFT57	0	0.69	0.37	0.3	0	Day17			KCNH6	0	1.45	0.54	0.24	0	lEP
	AC096747.1	0	1.57	0.08	0.04	0	Day17			C9orf16	0	1.41	0.64	0.34	0	lEP
	CHST8	0	0.98	0.21	0.15	0	Day17			MAFB	0	1.2	0.63	0.33	0	lEP
	COX14	0	1.03	0.2	0.13	0	Day17			HEPACAM2	0	0.61	0.69	0.39	0	lEP
	AL606516.1	0	2.08	0.04	0.01	0	Day17			MIR7-3HG	0	1.21	0.56	0.27	0	lEP
	APC2	0	1.36	0.12	0.06	0	Day17			SYT11	0	1.29	0.61	0.31	0	lEP
	PDRG1	0	1.17	0.18	0.12	0	Day17			STXBP1	0	0.94	0.65	0.35	0	lEP
	RSAD2	0	1.31	0.11	0.05	0	Day17			ARID5B	0	1.22	0.59	0.3	0	lEP
	ARPC4	0	0.88	0.26	0.19	0	Day17			ABCA5	0	0.86	0.76	0.47	0	lEP
	RND3	0	1.07	0.17	0.11	0	Day17			AL445623.2	0	1.43	0.53	0.24	0	lEP
	ARHGEF9	0	0.57	0.46	0.39	0	Day17			PPP1R1A	0	1.38	0.53	0.24	0	lEP
	AOC1	0	2.46	0.04	0.01	0	Day17			SAMD3	0	1.03	0.73	0.44	0	lEP
	GUCA2B	0	2.14	0.04	0.01	0	Day17			MGAT4A	0	1.08	0.78	0.49	0	lEP
	UBE2V1	0	0.52	0.5	0.45	0	Day17			ASTN2	0	1.13	0.91	0.62	0	lEP
	AC017099.2	0	3.1	0.02	0	0	Day17			NFATC2	0	1.53	0.55	0.26	0	lEP
	MVB12B	0	0.52	0.56	0.51	0	Day17			TMED8	0	1.1	0.71	0.42	0	lEP
	SAP30	0	1.03	0.18	0.12	0	Day17			GCH1	0	0.73	0.77	0.48	0	lEP
	CLGN	0	0.43	0.45	0.37	0	Day17			TAGLN2	0	1.25	0.62	0.33	0	lEP
	HRAS	0	1.18	0.13	0.07	0	Day17			MIAT	0	1.51	0.49	0.2	0	lEP
	TMEM203	0	1.25	0.12	0.06	0	Day17			ARHGEF28	0	0.98	0.62	0.33	0	lEP
	KCTD17	0	1.5	0.1	0.05	0	Day17			RFX6	0	0.57	0.83	0.54	0	lEP
	GAP43	0	1.28	0.23	0.15	0	Day17			RAB3C	0	0.73	0.78	0.49	0	lEP
	DCTN2	0	0.65	0.41	0.35	0	Day17			TENM1	0	1.91	0.44	0.15	0	lEP
	PSMB4	0	0.68	0.33	0.26	0	Day17			TSPAN7	0	1.01	0.68	0.39	0	lEP
	NDUFS3	0	0.86	0.26	0.19	0	Day17			AC007614.1	0	2.08	0.42	0.14	0	lEP
	CHCHD2	0	1.03	0.21	0.14	0	Day17			ATP2A3	0	0.99	0.59	0.31	0	lEP
	MESD	0	0.4	0.54	0.48	0	Day17			UBE2QL1	0	1.42	0.5	0.22	0	lEP
	C3orf80	0	2.12	0.04	0.01	0	Day17			SNAP25-AS1	0	1.42	0.52	0.24	0	lEP
	RRAGA	0	0.95	0.22	0.15	0	Day17			DACH1	0	0.63	0.98	0.7	0	lEP
	SEM1	0	0.43	0.61	0.56	0	Day17			JAKMIP2	0	0.69	0.82	0.54	0	lEP
	GIHCG	0	1.13	0.15	0.09	0	Day17			PRUNE2	0	1.05	0.6	0.32	0	lEP
	STUB1	0	0.9	0.24	0.17	0	Day17			PLCB4	0	1.06	0.96	0.68	0	lEP
	DISP3	0	0.91	0.23	0.16	0	Day17			IRF2BP2	0	0.93	0.68	0.4	0	lEP
	LRRC42	0	0.79	0.31	0.24	0	Day17			2026-03-08	0	0.87	0.8	0.53	0	lEP
	ERP29	0	0.32	0.58	0.52	0	Day17			SLCO3A1	0	1.08	0.64	0.36	0	lEP
	NOS2	0	3.4	0.01	0	0	Day17			HIVEP3	0	0.94	0.61	0.33	0	lEP
	LINC01813	0	3.48	0.01	0	0	Day17			SCN3A	0	0.83	0.57	0.3	0	lEP
	KRT10	0	0.89	0.25	0.18	0	Day17			SPATA13	0	0.89	0.8	0.53	0	lEP
	EIF4A3	0	0.86	0.26	0.19	0	Day17			DCX	0	0.76	0.68	0.41	0	lEP
	MAP1LC3A	0	0.9	0.25	0.18	0	Day17			SLC7A8	0	0.96	0.62	0.34	0	lEP
	CLTB	0	0.95	0.22	0.15	0	Day17			GNG2	0	0.87	0.67	0.4	0	lEP
	F10	0	0.36	0.54	0.46	0	Day17			CASZ1	0	1.14	0.56	0.29	0	lEP
	FKBP2	0	1.19	0.13	0.07	0	Day17			MBNL2	0	1.13	0.81	0.54	0	lEP
	AKAP14	0	2.73	0.02	0.01	0	Day17			DACH2	0	1.36	0.62	0.35	0	lEP
	FREM2	0	0.34	0.52	0.41	0	Day17			AC109466.1	0	1.06	0.9	0.63	0	lEP
	MYL6B	0	0.77	0.31	0.24	0	Day17			SYT14	0	0.64	0.77	0.51	0	lEP
	AC007846.1	0	1.9	0.04	0.02	0	Day17			CALB2	0	1.21	0.44	0.18	0	lEP
	HSPBP1	0	1.03	0.19	0.12	0	Day17			SLC16A2	0	1.16	0.54	0.28	0	lEP
	PYURF	0	0.95	0.23	0.17	0	Day17			TMEM200A	0	1	0.62	0.36	0	lEP
	NARF	0	0.58	0.42	0.36	0	Day17			CALCOCO2	0	0.9	0.67	0.41	0	lEP
	AC093610.1	0	1.18	0.08	0.03	0	Day17			SCAMP5	0	1.06	0.56	0.3	0	lEP
	AL355581.1	0	1.72	0.06	0.03	0	Day17			RUNX1T1	0	0.66	0.85	0.59	0	lEP
	ZNF431	0	0.49	0.62	0.59	0	Day17			AC008415.1	0	1.25	0.72	0.46	0	lEP
	CFAP74	0	1.65	0.06	0.03	0	Day17			S100A6	0	1.25	0.5	0.24	0	lEP
	GALR2	0	2.08	0.05	0.02	0	Day17			UNC13A	0	1.24	0.48	0.22	0	lEP
	ITGA4	0	1.1	0.1	0.05	0	Day17			KIFAP3	0	0.8	0.75	0.49	0	lEP
	SNRPD1	0	0.57	0.42	0.35	0	Day17			SERGEF	0	1.47	0.63	0.37	0	lEP
	POMP	0	0.57	0.42	0.36	0	Day17			CACNA2D1	0	0.57	0.98	0.72	0	lEP
	TMEM132A	0	0.61	0.43	0.37	0	Day17			TMEM176B	0	1.65	0.42	0.16	0	lEP
	ORMDL1	0	0.51	0.5	0.45	0	Day17			CORO2B	0	1.46	0.44	0.18	0	lEP
	NRIP1	0	0.3	0.78	0.74	0	Day17			MIR217HG	0	1.14	0.5	0.25	0	lEP
	AP001599.1	0	1.83	0.06	0.02	0	Day17			SLC29A4	0	1.22	0.54	0.29	0	lEP
	AC105052.5	0	1.12	0.13	0.07	0	Day17			KIF5C	0	0.78	0.88	0.63	0	lEP
	DNAI2	0	1.71	0.07	0.03	0	Day17			KCNN3	0	1.25	0.48	0.22	0	lEP
	ID4	0	0.88	0.26	0.19	0	Day17			AF279873.3	0	1.55	0.42	0.17	0	lEP
	ASAP1	0	0.38	0.82	0.79	0	Day17			NEURL1	0	0.83	0.6	0.35	0	lEP
	FTH1	0	0.36	0.7	0.67	0	Day17			USH1C	0	1.03	0.51	0.25	0	lEP
	FAM13A	0	0.69	0.54	0.5	0	Day17			ATP8A1	0	0.66	0.82	0.57	0	lEP
	BRSK2	0	1.04	0.2	0.14	0	Day17			GRIA4	0	0.93	0.54	0.29	0	lEP
	SLC25A32	0	0.71	0.34	0.28	0	Day17			NRG1	0	1.09	0.76	0.51	0	lEP
	NCBP2AS2	0	1.04	0.18	0.12	0	Day17			RAP1GAP2	0	0.62	0.94	0.69	0	lEP
	FKBP3	0	0.43	0.54	0.49	0	Day17			SDK2	0	1.17	0.63	0.38	0	lEP
	ASTN2	0	0.35	0.71	0.65	0	Day17			LMX1B	0	1	0.57	0.32	0	lEP
	UBXN1	0	0.81	0.28	0.21	0	Day17			KSR2	0	1.02	0.6	0.35	0	lEP
	FNBP1L	0	0.25	0.94	0.93	0	Day17			KCTD12	0	1.4	0.47	0.22	0	lEP
	SLC9C2	0	1.65	0.07	0.03	0	Day17			IGFBP5	0	1.06	0.74	0.5	0	lEP
	ARL4A	0	1.13	0.13	0.08	0	Day17			MTSS1	0	0.9	0.86	0.61	0	lEP
	AL445218.1	0	2.39	0.02	0.01	0	Day17			EPB41L4B	0	1.45	0.45	0.2	0	lEP
	HTRA1	0	1.21	0.14	0.09	0	Day17			RBP1	0	0.96	0.68	0.43	0	lEP
	HSPA9	0	0.4	0.59	0.54	0	Day17			AC076968.2	0	2.14	0.34	0.09	0	lEP
	TMEM200C	0	1.44	0.1	0.05	0	Day17			AC011306.1	0	2.38	0.37	0.13	0	lEP
	IFT27	0	0.86	0.25	0.18	0	Day17			PPP1R14C	0	1.13	0.44	0.2	0	lEP
	RRP36	0	0.8	0.29	0.22	0	Day17			SFMBT2	0	1.23	0.63	0.38	0	lEP
	CDC42	0	0.34	0.66	0.62	0	Day17			KCNK16	0	0.75	0.56	0.32	0	lEP
	TOMM40	0	0.94	0.19	0.13	0	Day17			NCAM1	0	0.77	0.66	0.41	0	lEP
	MRPS7	0	0.86	0.23	0.16	0	Day17			DUSP16	0	0.86	0.72	0.47	0	lEP
	ROPN1L	0	1.72	0.06	0.02	0	Day17			PRDM16	0	1.09	0.58	0.34	0	lEP
	SFXN5	0	0.62	0.41	0.34	0	Day17			RCAN3	0	0.86	0.66	0.42	0	lEP
	ZNF330	0	0.73	0.33	0.27	0	Day17			SYP	0	1.14	0.47	0.23	0	lEP
	FRMPD4	0	0.73	0.34	0.26	0	Day17			WDR17	0	0.85	0.58	0.34	0	lEP
	AGR2	0	1.64	0.05	0.02	0	Day17			SLC24A3	0	1.37	0.66	0.42	0	lEP
	PHYHIPL	0	0.76	0.26	0.19	0	Day17			MTUS2	0	0.67	0.83	0.59	0	lEP
	SELENOH	0	0.54	0.46	0.4	0	Day17			FAM135B	0	1.24	0.65	0.41	0	lEP
	FADS2	0	0.42	0.56	0.52	0	Day17			FAM214A	0	0.71	0.88	0.64	0	lEP
	TMSB15B	0	0.83	0.24	0.18	0	Day17			UFL1-AS1	0	0.79	0.69	0.45	0	lEP
	COX7B	0	0.61	0.4	0.33	0	Day17			SERINC2	0	1.36	0.5	0.26	0	lEP
	HOTAIRM1	0	1.09	0.18	0.12	0	Day17			RHOH	0	1.16	0.44	0.2	0	lEP
	FKBP1A	0	0.69	0.36	0.3	0	Day17			RGS17	0	0.86	0.59	0.36	0	lEP
	CABCOCO1	0	1.19	0.12	0.07	0	Day17			PRKAG2	0	0.92	0.64	0.4	0	lEP
	FUNDC1	0	1	0.15	0.09	0	Day17			STARD10	0	1.09	0.5	0.26	0	lEP
	TIMM17B	0	0.78	0.26	0.2	0	Day17			PTHLH	0	2.26	0.32	0.08	0	lEP
	PRSS3	0	1.83	0.05	0.02	0	Day17			PCDH9	0	1.31	0.64	0.4	0	lEP
	SYNJ2	0	0.39	0.63	0.57	0	Day17			CD99L2	0	0.98	0.62	0.39	0	lEP
	AC007529.2	0	1.01	0.17	0.11	0	Day17			PLCL2	0	0.81	0.67	0.44	0	lEP
	NOSTRIN	0	1.37	0.11	0.06	0	Day17			PDE1C	0	0.93	0.52	0.29	0	lEP
	RNF182	0	1.2	0.14	0.08	0	Day17			LINC00599	0	2.56	0.3	0.07	0	lEP
	MORF4L2	0	0.33	0.69	0.66	0	Day17			GRIN3A	0	1.54	0.45	0.22	0	lEP
	GTF3C1	0	0.47	0.52	0.48	0	Day17			ADAMTS5	0	1.07	0.45	0.21	0	lEP
	AC004160.1	0	0.46	0.28	0.2	0	Day17			GALNT14	0	1.26	0.42	0.18	0	lEP
	NANS	0	0.84	0.23	0.16	0	Day17			IQSEC1	0	1.1	0.59	0.36	0	lEP
	QSOX1	0	0.65	0.35	0.28	0	Day17			TXNIP	0	0.91	0.57	0.33	0	lEP
	VSIR	0	2.01	0.04	0.02	0	Day17			RAB3B	0	0.77	0.86	0.63	0	lEP
	AC004147.3	0	2.49	0.03	0.01	0	Day17			P4HTM	0	1.01	0.52	0.29	0	lEP
	AC105941.1	0	3.18	0.01	0	0	Day17			SOGA3	0	1.14	0.43	0.2	0	lEP
	LKAAEAR1	0	2.49	0.03	0.01	0	Day17			TMEM176A	0	1.93	0.35	0.12	0	lEP
	DNAAF3	0	1.75	0.05	0.02	0	Day17			PCSK1	0	1.14	0.44	0.22	0	lEP
	DCTN1	0	0.52	0.47	0.42	0	Day17			EPB41L3	0	0.89	0.7	0.48	0	lEP
	PYY	0	2.06	0.1	0.05	0	Day17			RASSF6	0	0.9	0.54	0.31	0	lEP
	CCDC40	0	0.63	0.36	0.29	0	Day17			GSTA4	0	0.87	0.58	0.36	0	lEP
	SRRM3	0	0.8	0.25	0.18	0	Day17			MAP6	0	0.95	0.48	0.25	0	lEP
	SLCO3A1	0	0.47	0.47	0.39	0	Day17			PDE4B	0	1.33	0.45	0.23	0	lEP
	CRB2	0	1.09	0.18	0.12	0	Day17			INSM1	0	1.1	0.47	0.24	0	lEP
	TRPV2	0	1.9	0.05	0.02	0	Day17			SPTBN4	0	1.29	0.41	0.18	0	lEP
	DIO3OS	0	0.83	0.14	0.09	0	Day17			TMOD2	0	1.09	0.46	0.23	0	lEP
	UBA52	0	0.31	0.68	0.65	0	Day17			FSTL4	0	1.68	0.35	0.13	0	lEP
	PCNX4	0	0.35	0.72	0.69	0	Day17			SAMD4A	0	0.72	0.56	0.34	0	lEP
	ANKRD45	0	1.13	0.13	0.08	0	Day17			BACE1	0	0.76	0.65	0.42	0	lEP
	CREB3	0	1.02	0.16	0.1	0	Day17			IDS	0	0.96	0.58	0.35	0	lEP
	JAKMIP2	0	0.25	0.66	0.56	0	Day17			GCLM	0	1.2	0.53	0.3	0	lEP
	RPS13	0	0.25	0.73	0.68	0	Day17			VWA5B2	0	0.99	0.48	0.25	0	lEP
	CALHM3	0	2.03	0.03	0.01	0	Day17			EYA4	0	2.45	0.3	0.08	0	lEP
	ACACA	0	0.28	0.77	0.73	0	Day17			SYNJ2	0	0.75	0.78	0.55	0	lEP
	TXNL4A	0	0.62	0.41	0.35	0	Day17			CRMP1	0	0.78	0.59	0.37	0	lEP
	STXBP6	0	1.01	0.18	0.11	0	Day17			MMUT	0	0.98	0.61	0.39	0	lEP
	TMA7	0	0.54	0.47	0.41	0	Day17			TUBA1A	0	1.1	0.88	0.66	0	lEP
	CHST11	0	0.25	0.62	0.56	0	Day17			DENND4A	0	0.69	0.84	0.62	0	lEP
	PAK1IP1	0	1.03	0.17	0.11	0	Day17			LRP1B	0	0.84	0.83	0.61	0	lEP
	SMARCA1	0	0.28	0.78	0.77	0	Day17			CXXC4	0	0.73	0.76	0.54	0	lEP
	RPL8	0	0.23	0.82	0.79	0	Day17			HNF4G	0	0.9	0.6	0.38	0	lEP
	UBE2L3	0	0.45	0.52	0.48	0	Day17			SGPL1	0	1.02	0.79	0.57	0	lEP
	PCYT1B	0	1.05	0.13	0.08	0	Day17			BRINP3	0	1.51	0.37	0.15	0	lEP
	GARS	0	0.52	0.47	0.42	0	Day17			FAM155A	0	0.95	0.94	0.72	0	lEP
	AC011632.1	0	0.78	0.18	0.11	0	Day17			SPAG6	0	0.92	0.51	0.29	0	lEP
	GNAI3	0	0.41	0.55	0.51	0	Day17			B3GAT1	0	1.67	0.39	0.18	0	lEP
	GPR162	0	1.52	0.08	0.04	0	Day17			MSRA	0	1.3	0.55	0.34	0	lEP
	ADRM1	0	0.98	0.17	0.11	0	Day17			APLP1	0	1.04	0.45	0.23	0	lEP
	RPL7	0	0.23	0.77	0.73	0	Day17			SYT5	0	1.59	0.34	0.13	0	lEP
	IGFBP1	0	2.41	0.03	0.01	0	Day17			ADCY9	0	0.94	0.47	0.26	0	lEP
	GCN1	0	0.64	0.37	0.31	0	Day17			PRICKLE2	0	0.75	0.93	0.71	0	lEP
	IQUB	0	0.78	0.26	0.19	0	Day17			CAMK2N1	0	0.87	0.54	0.33	0	lEP
	ACVRL1	0	2.74	0.02	0.01	0	Day17			RERG	0	1.85	0.32	0.11	0	lEP
	QPRT	0	0.6	0.4	0.34	0	Day17			HYDIN	0	0.77	0.63	0.42	0	lEP
	PLXNB2	0	0.74	0.32	0.26	0	Day17			KCNK13	0	1.71	0.31	0.1	0	lEP
	NFKB1	0	0.53	0.42	0.35	0	Day17			ARHGEF10L	0	1	0.48	0.27	0	lEP
	SPINT2	0	0.24	0.78	0.74	0	Day17			TSPAN1	0	1.56	0.34	0.13	0	lEP
	SELENOK	0	0.55	0.4	0.34	0	Day17			AK5	0	0.99	0.41	0.2	0	lEP
	MAP1LC3B	0	0.64	0.34	0.28	0	Day17			ERICH3	0	0.94	0.41	0.21	0	lEP
	ARPC3	0	0.43	0.53	0.48	0	Day17			GABARAP	0	0.68	0.73	0.52	0	lEP
	SLC24A4	0	1.49	0.06	0.03	0	Day17			CNGA3	0	1.36	0.37	0.16	0	lEP
	GADD45A	0	0.75	0.27	0.2	0	Day17			ACSL4	0	1	0.53	0.32	0	lEP
	AC004594.1	0	1.33	0.1	0.05	0	Day17			HECW2	0	0.57	0.89	0.68	0	lEP
	SLC25A53	0	0.78	0.28	0.22	0	Day17			CCDC50	0	0.84	0.8	0.59	0	lEP
	CCDC13	0	1.41	0.08	0.04	0	Day17			LRP11	0	1	0.47	0.26	0	lEP
	HSD17B12	0	0.37	0.57	0.53	0	Day17			COTL1	0	1.24	0.39	0.18	0	lEP
	GSTK1	0	0.81	0.27	0.21	0	Day17			IFI6	0	1.51	0.37	0.16	0	lEP
	IQCA1	0	0.68	0.32	0.25	0	Day17			ARHGAP24	0	1.15	0.68	0.47	0	lEP
	SV2B	0	1.24	0.13	0.08	0	Day17			CNIH2	0	1.14	0.4	0.19	0	lEP
	GPBAR1	0	1.29	0.13	0.08	0	Day17			PLAC8	0	1.6	0.33	0.12	0	lEP
	MID1IP1	0	0.74	0.23	0.16	0	Day17			TNR	0	1.24	0.42	0.22	0	lEP
	PDK3	0	0.79	0.4	0.34	0	Day17			PDZRN3	0	0.91	0.88	0.68	0	lEP
	AC108169.1	0	1.17	0.12	0.07	0	Day17			ABCA3	0	1.13	0.38	0.18	0	lEP
	DYNC2H1	0	0.31	0.71	0.67	0	Day17			STARD9	0	1.44	0.35	0.15	0	lEP
	FABP3	0	1.66	0.07	0.03	0	Day17			AMER3	0	1.75	0.3	0.1	0	lEP
	EIF3A	0	0.25	0.8	0.78	0	Day17			TUBB3	0	0.92	0.66	0.46	0	lEP
	SRI	0	0.76	0.27	0.21	0	Day17			GAREM1	0	0.86	0.69	0.49	0	lEP
	AHCYL1	0	0.41	0.59	0.55	0	Day17			RAB11A	0	0.61	0.81	0.61	0	lEP
	RBM3	0	0.68	0.33	0.27	0	Day17			C9orf135	0	1.59	0.32	0.13	0	lEP
	MAP6	0	0.54	0.34	0.27	0	Day17			AC008050.1	0	1.39	0.37	0.17	0	lEP
	C19orf53	0	0.64	0.34	0.27	0	Day17			SHANK2	0	0.81	0.73	0.53	0	lEP
	GTF2F1	0	0.78	0.28	0.22	0	Day17			GLP1R	0	1.36	0.34	0.14	0	lEP
	CADM2-AS1	0	1.61	0.05	0.02	0	Day17			AL161908.1	0	1.3	0.36	0.17	0	lEP
	AIF1	0	1.42	0.1	0.05	0	Day17			GALNT13	0	0.98	0.88	0.69	0	lEP
	COL2A1	0	0.42	0.07	0.15	0	Day17			ADAMTSL3	0	1.55	0.32	0.13	0	lEP
	RAB39A	0	1.14	0.12	0.07	0	Day17			INA	0	1.41	0.33	0.14	0	lEP
	SLC25A25-AS1	0	1.22	0.12	0.07	0	Day17			ZKSCAN1	0	0.6	0.86	0.66	0	lEP
	HSD17B10	0	0.96	0.17	0.11	0	Day17			CAMK2B	0	1.09	0.38	0.19	0	lEP
	DMD	0	0.59	0.46	0.39	0	Day17			FRY	0	0.45	0.92	0.73	0	lEP
	RAPGEF4	0	0.34	0.51	0.42	0	Day17			ASCL2	0	1.8	0.28	0.09	0	lEP
	PPDPF	0	0.78	0.29	0.23	0	Day17			FFAR2	0	1.97	0.27	0.08	0	lEP
	CXXC4	0	0.35	0.62	0.56	0	Day17			INHBA	0	2.28	0.26	0.07	0	lEP
	RRS1	0	1.39	0.07	0.04	0	Day17			ADORA2A	0	1.67	0.29	0.11	0	lEP
	TAF7	0	0.47	0.51	0.47	0	Day17			HTATSF1	0	1.03	0.63	0.44	0	lEP
	TTC5	0	0.76	0.3	0.24	0	Day17			DNER	0	1.97	0.27	0.09	0	lEP
	FLNA	0	0.2	0.58	0.48	0	Day17			MAP1LC3A	0	1.18	0.35	0.16	0	lEP
	FGG	0	1.88	0.07	0.04	0	Day17			AC069437.1	0	1.43	0.33	0.15	0	lEP
	COPS6	0	0.74	0.3	0.24	0	Day17			ATCAY	0	1.37	0.32	0.13	0	lEP
	WDR35	0	0.52	0.46	0.4	0	Day17			AL133325.3	0	1.26	0.34	0.15	0	lEP
	AC024610.1	0	2.35	0.02	0.01	0	Day17			CDCA7L	0	1.26	0.36	0.18	0	lEP
	RANBP1	0	0.62	0.32	0.26	0	Day17			AC024610.2	0	1.21	0.31	0.14	0	lEP
	SELENOS	0	0.38	0.48	0.41	0	Day17			KALRN	0	0.53	0.96	0.79	0	lEP
	TLE5	0	0.54	0.47	0.43	0	Day17			MYEF2	0	0.67	0.89	0.71	0	lEP
	CHRM3	0	1.43	0.29	0.23	0	Day17			CALM1	0	0.7	0.84	0.67	0	lEP
	DNPH1	0	0.91	0.21	0.15	0	Day17			DISP3	0	1.24	0.32	0.15	0	lEP
	CTTNBP2	0	0.72	0.36	0.29	0	Day17			TRPC7	0	1.43	0.3	0.12	0	lEP
	MFSD12	0	0.85	0.22	0.15	0	Day17			CBLN1	0	2.19	0.24	0.07	0	lEP
	RAB5IF	0	0.72	0.25	0.18	0	Day17			EID1	0	0.64	0.77	0.6	0	lEP
	COL8A1	0	1.71	0.05	0.02	0	Day17			TPPP3	0	1.5	0.27	0.1	0	lEP
	CFAP46	0	1.09	0.13	0.07	0	Day17			SAMD12	0	0.69	0.88	0.71	0	lEP
	STK33	0	0.25	0.8	0.75	0	Day17			C6orf141	0	2.64	0.22	0.05	0	lEP
	DIXDC1	0	0.7	0.34	0.28	0	Day17			AC140481.1	0	1.53	0.28	0.11	0	lEP
	AC115282.1	0	2.62	0.02	0.01	0	Day17			CCDC178	0	1.47	0.29	0.12	0	lEP
	PTPRN	0	0.3	0.44	0.34	0	Day17			NR0B1	0	1.77	0.25	0.08	0	lEP
	KIF1BP	0	0.67	0.34	0.28	0	Day17			ELAVL3	0	1.53	0.28	0.11	0	lEP
	KDELR2	0	0.5	0.42	0.36	0	Day17			TRPS1	0	0.88	0.83	0.66	0	lEP
	LDB2	0	0.55	0.3	0.23	0	Day17			UNC5D	0	0.8	0.91	0.74	0	lEP
	C8G	0	2.76	0.02	0	0	Day17			EHBP1L1	0	1.48	0.26	0.1	0	lEP
	LRPAP1	0	0.45	0.48	0.43	0	Day17			SORCS2	0	1.39	0.31	0.14	0	lEP
	DDX1	0	0.38	0.57	0.53	0	Day17			SPAG16	0	1.01	0.96	0.79	0	lEP
	DNAH6	0	0.71	0.3	0.24	0	Day17			SMIM35	0	2.22	0.21	0.05	0	lEP
	TUBB	0	0.19	0.71	0.66	0	Day17			AC097487.1	0	1.55	0.24	0.09	0	lEP
	MLLT11	0	0.83	0.29	0.23	0	Day17			CDK5R2	0	1.65	0.24	0.08	0	lEP
	SCAMP5	0	0.51	0.39	0.33	0	Day17			TTLL10	0	1.61	0.24	0.09	0	lEP
	HPSE	0	1.31	0.11	0.06	0	Day17			ADRA2A	0	2.82	0.19	0.04	0	lEP
	BCAP31	0	0.45	0.43	0.37	0	Day17			C22orf42	0	1.47	0.25	0.1	0	lEP
	SLC44A5	0	0.62	0.65	0.63	0	Day17			SETBP1	0	0.52	0.92	0.77	0	lEP
	FDX2	0	1.05	0.14	0.09	0	Day17			HTRA1	0	2.08	0.22	0.08	0	lEP
	C2CD2L	0	1.27	0.11	0.07	0	Day17			KCNJ3	0	1.16	0.69	0.55	0	lEP
	UQCRQ	0	0.73	0.3	0.24	0	Day17			SYNPO	0	1.55	0.22	0.08	0	lEP
	FUT8	0	0.42	0.7	0.65	0	Day17			STMN4	0	2.25	0.19	0.05	0	lEP
	CTPS1	0	0.76	0.29	0.23	0	Day17			DPP10	0	0.9	0.98	0.84	0	lEP
	GGCT	0	0.93	0.2	0.14	0	Day17			PAPPA2	0	2.45	0.21	0.07	0	lEP
	TRIO	0	0.24	0.9	0.87	0	Day17			VPS13C	0	0.53	0.9	0.77	0	lEP
	LCN2	0	2.19	0.03	0.01	0	Day17			CXCL12	0	1.6	0.2	0.07	0	lEP
	TRPS1	0	0.45	0.71	0.68	0	Day17			MAP1B	0	0.6	0.96	0.84	0	lEP
	AC124067.4	0	2	0.04	0.02	0	Day17			AC002460.2	0	1.76	0.19	0.06	0	lEP
	ACADVL	0	0.73	0.29	0.23	0	Day17			RIMS2	0	0.78	1	0.87	0	lEP
	SNRPB	0	0.52	0.42	0.37	0	Day17			IL20RA	0	1.97	0.17	0.05	0	lEP
	CYB5R3	0	0.63	0.35	0.29	0	Day17			STUM	0	2.81	0.15	0.03	0	lEP
	CELSR2	0	0.83	0.22	0.16	0	Day17			SOX5	0	0.93	0.98	0.87	0	lEP
	PITX1	0	1.94	0.05	0.02	0	Day17			CCNY	0	0.76	0.88	0.77	0	lEP
	RCBTB1	0	0.68	0.35	0.29	0	Day17			PRDM16-DT	0	1.98	0.15	0.05	0	lEP
	SLC39A7	0	0.52	0.38	0.32	0	Day17			AKT3	0	0.47	0.95	0.85	0	lEP
	VDAC2	0	0.44	0.48	0.43	0	Day17			RFX3	0	0.67	0.99	0.89	0	lEP
	PIH1D1	0	0.77	0.25	0.19	0	Day17			FMNL2	0	0.74	0.97	0.87	0	lEP
	UFC1	0	0.71	0.31	0.25	0	Day17			NEUROD4	0	2.65	0.12	0.02	0	lEP
	AL035409.1	0	0.98	0.18	0.12	0	Day17			CD68	0	2.13	0.13	0.03	0	lEP
	LINC02534	0	1.07	0.1	0.06	0	Day17			KCNK3	0	2.02	0.13	0.03	0	lEP
	AC137810.1	0	1.37	0.08	0.04	0	Day17			AC013287.1	0	4.03	0.11	0.03	0	lEP
	LRRC9	0	0.61	0.36	0.3	0	Day17			ANKS1B	0	1.12	0.95	0.86	0	lEP
	NEK5	0	1.01	0.15	0.09	0	Day17			ETNK1	0	0.6	0.92	0.84	0	lEP
	AP2M1	0	0.62	0.35	0.29	0	Day17			NBEA	0	0.41	0.99	0.91	0	lEP
	CKMT1A	0	1.48	0.08	0.04	0	Day17			CDKAL1	0	0.64	0.94	0.87	0	lEP
	AC011369.1	0	1.18	0.12	0.07	0	Day17			GNAS	0	0.23	0.99	0.92	0	lEP
	MANEAL	0	1.18	0.14	0.09	0	Day17			MT-ND5	0	0.48	0.99	0.96	0	lEP
	DCTPP1	0	1.18	0.11	0.06	0	Day17			MALAT1	0	0.51	1	1	0	lEP
	SLC7A5	0	0.51	0.42	0.35	0	Day17			SORBS2	9.88131291682493e-324	0.53	0.83	0.56	3.61665934068709e-319	lEP
	GTF2A2	0	0.7	0.29	0.23	0	Day17			ABCG2	3.95252516672997e-323	1.09	0.34	0.16	1.44666373627484e-318	lEP
	TENT5A	0	0.28	0.5	0.42	0	Day17			ATP1B1	6.91691904177745e-323	0.76	0.71	0.53	2.53166153848097e-318	lEP
	SNU13	0	0.63	0.37	0.32	0	Day17			ZBTB7C	1.18575755001899e-322	1.39	0.27	0.11	4.33999120882451e-318	lEP
	PCDH9-AS2	0	1.01	0.11	0.06	0	Day17			BAALC	2.07507571253324e-322	0.79	0.52	0.31	7.5949846154429e-318	lEP
	RPL23	0	0.11	0.83	0.77	0	Day17			COX5A	2.17388884170148e-322	0.77	0.65	0.45	7.9566505495116e-318	lEP
	MRPS26	0	0.79	0.25	0.19	0	Day17			HIPK3	2.56914135837448e-322	0.66	0.79	0.6	9.40331428578644e-318	lEP
	RAB13	0	0.75	0.25	0.19	0	Day17			KIAA0408	3.85371203756172e-322	1.15	0.34	0.16	1.41049714286797e-317	lEP
	CACUL1	0	0.4	0.64	0.61	0	Day17			KLHL32	2.39127772587163e-321	0.99	0.45	0.25	8.75231560446276e-317	lEP
	TPD52	0	0.26	0.78	0.7	0	Day17			AC019197.1	5.47128296204596e-320	1.53	0.43	0.24	2.00254427693844e-315	lEP
	PARM1	0	0.78	0.27	0.2	0	Day17			REEP1	1.28723863367478e-319	1.04	0.42	0.23	4.71142212311308e-315	lEP
	MRPL15	0	0.94	0.17	0.12	0	Day17			SRGAP3	3.80311971542758e-319	0.69	0.7	0.48	1.39197984704365e-314	lEP
	ACAT1	0	0.77	0.26	0.2	0	Day17			SUSD4	3.86734824938694e-319	0.93	0.45	0.25	1.41548813275811e-314	lEP
	FIBP	0	1.01	0.17	0.11	0	Day17			CDHR3	2.6473223061724e-318	1.6	0.55	0.4	9.6894643728216e-314	lEP
	SPINK4	0	2.16	0.03	0.01	0	Day17			DPYD	1.10987005494907e-317	0.77	0.76	0.58	4.06223538811908e-313	lEP
	TMEM14C	0	0.54	0.34	0.28	0	Day17			SMPD3	1.24445254874493e-317	1.68	0.18	0.06	4.55482077366132e-313	lEP
	RSPH1	0	1.2	0.12	0.07	0	Day17			NPAS3	1.64579195417469e-317	0.94	0.74	0.53	6.02376313147479e-313	lEP
	MGAT4B	0	0.79	0.22	0.16	0	Day17			CRISPLD1	1.45571788448739e-316	0.99	0.56	0.37	5.32807302901231e-312	lEP
	GNG12	0	0.87	0.19	0.13	0	Day17			SSBP4	1.75756818013227e-316	0.95	0.45	0.25	6.43287529610211e-312	lEP
	SESN3	0	0.26	0.58	0.51	0	Day17			SNAP91	8.67428544549996e-316	0.94	0.39	0.2	3.17487521590744e-311	lEP
	TTLL6	0	0.81	0.22	0.16	0	Day17			PRPS2	9.12671430191671e-316	1.74	0.23	0.09	3.34046870164453e-311	lEP
	CLPP	0	0.89	0.19	0.13	0	Day17			KIF5A	5.07466616214248e-315	1.23	0.29	0.13	1.85737856200577e-310	lEP
	NOP10	0	0.79	0.27	0.21	0	Day17			B2M	6.28375552750856e-315	1.1	0.57	0.38	2.29991736062341e-310	lEP
	NIFK	0	0.77	0.24	0.18	0	Day17			PAK5	3.11374103381702e-313	1.12	0.37	0.19	0	lEP
	MRTO4	0	0.97	0.17	0.12	0	Day17			PLEKHA1	4.25689379698659e-313	0.69	0.76	0.58	0	lEP
	AC003077.1	0	1.44	0.05	0.02	0	Day17			TRAPPC9	1.54407992763543e-312	0.5	0.89	0.73	0	lEP
	MNS1	0	0.85	0.2	0.14	0	Day17			MTMR7	1.80949521761461e-312	0.51	0.78	0.54	0	lEP
	CRYBG3	0	0.72	0.33	0.27	0	Day17			TMEM37	3.41854606489704e-312	1.35	0.28	0.12	0	lEP
	DDX21	0	0.51	0.44	0.39	0	Day17			TTC7B	0	0.64	0.73	0.52	0	lEP
	RPS16	0	0.19	0.8	0.76	0	Day17			PPP1CB	0	0.56	0.82	0.65	0	lEP
	SMIM41	0	1.93	0.04	0.02	0	Day17			NAV1	0	0.58	0.8	0.59	0	lEP
	RASL10B	0	1.73	0.05	0.02	0	Day17			XKR4	0	1.01	0.42	0.23	0	lEP
	MITF	0	0.56	0.27	0.2	0	Day17			CDON	0	0.91	0.57	0.38	0	lEP
	AL138720.1	0	1.63	0.06	0.03	0	Day17			PPM1E	0	0.69	0.59	0.36	0	lEP
	MIR503HG	0	1.29	0.1	0.05	0	Day17			NR3C2	0	0.9	0.54	0.34	0	lEP
	PTMA	0	0.13	0.9	0.85	0	Day17			LSS	0	0.74	0.61	0.4	0	lEP
	AL158038.1	0	1.19	0.08	0.04	0	Day17			FAM210B	0	0.95	0.41	0.22	0	lEP
	ABHD14A	0	0.92	0.2	0.14	0	Day17			LYST	0	0.62	0.7	0.48	0	lEP
	NDUFV2	0	0.43	0.52	0.48	0	Day17			NAIP	0	0.76	0.62	0.41	0	lEP
	FAM241B	0	0.99	0.14	0.09	0	Day17			GRIA1	0	2.34	0.13	0.04	0	lEP
	NEURL1-AS1	0	1.33	0.08	0.04	0	Day17			CDH4	0	1	0.43	0.24	0	lEP
	TRAPPC1	0	0.84	0.2	0.14	0	Day17			KIF6	0	1.13	0.31	0.15	0	lEP
	CAMLG	0	0.6	0.34	0.28	0	Day17			WFS1	0	1.12	0.36	0.18	0	lEP
	PSMB3	0	0.61	0.28	0.21	0	Day17			SPOCK3	0	0.87	0.64	0.43	0	lEP
	BMP1	0	0.93	0.17	0.11	0	Day17			PCBP3	0	1.11	0.37	0.19	0	lEP
	PAM16	0	0.7	0.25	0.19	0	Day17			AMPD3	0	1.07	0.38	0.2	0	lEP
	DPYSL5	0	0.77	0.23	0.17	0	Day17			MAPK3	0	1.35	0.25	0.11	0	lEP
	NDUFS2	0	0.64	0.31	0.25	0	Day17			BEX1	0	0.64	0.68	0.47	0	lEP
	MTCH2	0	0.59	0.38	0.33	0	Day17			AC011632.1	0	1.31	0.25	0.1	0	lEP
	ASAH1	0	0.55	0.43	0.38	0	Day17			LINC00200	0	1.47	0.22	0.09	0	lEP
	PDK4	0	0.63	0.17	0.11	0	Day17			SMOC1	0	0.79	0.57	0.35	0	lEP
	XRCC5	0	0.17	0.9	0.89	0	Day17			TUBA4A	0	1.17	0.31	0.14	0	lEP
	CFAP44-AS1	0	1.23	0.1	0.06	0	Day17			PCBD1	0	0.83	0.52	0.33	0	lEP
	ECH1	0	0.76	0.26	0.2	0	Day17			DDC-AS1	0	2.15	0.11	0.03	0	lEP
	CCDC86	0	1.59	0.06	0.03	0	Day17			RGS4	0	0.6	0.47	0.25	0	lEP
	CTBP2	0	0.18	0.82	0.78	0	Day17			TP53INP1	0	0.92	0.57	0.39	0	lEP
	LRATD1	0	0.92	0.2	0.15	0	Day17			SSTR2	0	0.84	0.57	0.37	0	lEP
	HAGH	0	0.67	0.31	0.25	0	Day17			SCN8A	0	0.68	0.65	0.43	0	lEP
	EIF6	0	0.77	0.23	0.18	0	Day17			MLXIPL	0	0.74	0.57	0.37	0	lEP
	IFT140	0	0.54	0.38	0.32	0	Day17			TRIM2	0	0.58	0.72	0.51	0	lEP
	PRAF2	0	1.12	0.14	0.09	0	Day17			CELF3	0	1.13	0.31	0.15	0	lEP
	PSMC1	0	0.59	0.36	0.31	0	Day17			DNAI1	0	1.05	0.37	0.19	0	lEP
	RNF183	0	2.1	0.03	0.01	0	Day17			TOGARAM2	0	1.18	0.32	0.16	0	lEP
	TRPC7-AS1	0	1.29	0.1	0.06	0	Day17			ADARB2-AS1	0	1.68	0.18	0.06	0	lEP
	MT-ATP8	0	0.12	0.93	0.88	0	Day17			LINC02540	0	1.77	0.15	0.05	0	lEP
	MYH10	0	0.2	0.91	0.89	0	Day17			RGS16	0	1.51	0.22	0.09	0	lEP
	COPRS	0	1.01	0.15	0.1	0	Day17			RAB27A	0	1	0.41	0.23	0	lEP
	DYRK1B	0	0.94	0.19	0.13	0	Day17			APOC3	0	1.11	0.29	0.14	0	lEP
	ERG28	0	0.69	0.25	0.19	0	Day17			BEX2	0	0.8	0.5	0.3	0	lEP
	TEX264	0	0.9	0.17	0.11	0	Day17			RIC3	0	0.7	0.63	0.43	0	lEP
	TLCD3B	0	1.57	0.07	0.04	0	Day17			DNAH7	0	0.5	0.68	0.46	0	lEP
	MSRB1	0	1.37	0.1	0.06	0	Day17			CADM2	0	0.72	0.78	0.6	0	lEP
	CPEB2	0	0.6	0.38	0.32	0	Day17			PRKCE	0	0.95	0.52	0.33	0	lEP
	GRSF1	0	0.43	0.54	0.51	0	Day17			ARMC2	0	0.77	0.56	0.37	0	lEP
	COL13A1	0	0.88	0.13	0.08	0	Day17			TPD52	0	0.5	0.87	0.69	0	lEP
	PDZD2	0	0.62	0.48	0.42	0	Day17			BRINP1	0	1.04	0.43	0.25	0	lEP
	PDX1	0	0.79	0.27	0.21	0	Day17			DPYSL2	0	0.62	0.76	0.57	0	lEP
	TSPYL4	0	0.83	0.26	0.2	0	Day17			MAPK4	0	0.82	0.58	0.38	0	lEP
	GLT8D1	0	0.67	0.32	0.27	0	Day17			ATP5F1E	0	0.51	0.81	0.63	0	lEP
	MSN	0	0.46	0.34	0.28	0	Day17			ATRNL1	0	0.4	0.85	0.63	0	lEP
	RBX1	0	0.45	0.49	0.46	0	Day17			PPM1L	0	0.58	0.84	0.63	0	lEP
	NDUFAF3	0	1.01	0.16	0.11	0	Day17			VMP1	0	0.6	0.8	0.65	0	lEP
	CCDC47	0	0.4	0.52	0.48	0	Day17			GAD2	0	0.68	0.49	0.29	0	lEP
	LOXL1	0	0.9	0.21	0.15	0	Day17			NFKB1	0	0.88	0.53	0.33	0	lEP
	YWHAE	0	0.21	0.84	0.83	0	Day17			ARNT2	0	0.63	0.69	0.48	0	lEP
	LINC01776	0	1.65	0.07	0.04	0	Day17			CCDC28B	0	1.13	0.3	0.14	0	lEP
	SLC38A10	0	0.55	0.37	0.32	0	Day17			IRX2	0	0.95	0.38	0.2	0	lEP
	CDV3	0	0.52	0.41	0.36	0	Day17			LHFPL4	0	1	0.33	0.17	0	lEP
	CPA1	0	2.09	0.03	0.01	0	Day17			MT-CYB	0	0.39	1	0.99	0	lEP
	PSMC4	0	0.85	0.21	0.16	0	Day17			WDR63	0	1.21	0.29	0.14	0	lEP
	NAALAD2	0	0.65	0.31	0.25	0	Day17			GPRIN3	0	0.82	0.51	0.31	0	lEP
	RBFOX3	0	1.29	0.11	0.07	0	Day17			SLC25A5	0	0.93	0.56	0.38	0	lEP
	DDB1	0	0.42	0.52	0.48	0	Day17			SEMA6D	0	0.78	0.65	0.47	0	lEP
	SORCS2	0	1.02	0.21	0.16	0	Day17			MT-ND4	0	0.35	1	0.98	0	lEP
	AC104078.2	0	2.52	0.02	0	0	Day17			PSD	0	1.01	0.34	0.18	0	lEP
	AC024588.1	0	1.03	0.12	0.07	0	Day17			KIF1A	0	0.63	0.7	0.51	0	lEP
	COPB1	0	0.3	0.67	0.65	0	Day17			ABCC3	0	1.91	0.12	0.04	0	lEP
	FDFT1	0	0.34	0.5	0.44	0	Day17			SCAPER	0	0.5	0.87	0.71	0	lEP
	EIF1B	0	0.5	0.44	0.39	0	Day17			PDCD6IP	0	0.63	0.74	0.58	0	lEP
	ENPP1	0	0.91	0.23	0.17	0	Day17			COBL	0	0.56	0.78	0.6	0	lEP
	RAB8A	0	0.78	0.2	0.15	0	Day17			KIAA1324	0	0.79	0.52	0.33	0	lEP
	AC092916.1	0	2.43	0.02	0.01	0	Day17			REXO2	0	0.86	0.47	0.28	0	lEP
	RPL26L1	0	0.86	0.18	0.12	0	Day17			NTM	0	0.94	0.44	0.26	0	lEP
	ACTR10	0	0.51	0.43	0.39	0	Day17			SLITRK1	0	1.45	0.17	0.06	0	lEP
	COA8	0	0.87	0.21	0.15	0	Day17			ZBTB20	0	0.48	0.9	0.74	0	lEP
	RNASE1	0	2.09	0.04	0.02	0	Day17			IL6R	0	1.27	0.27	0.12	0	lEP
	DCUN1D5	0	0.44	0.46	0.42	0	Day17			IGSF21	0	1.22	0.31	0.16	0	lEP
	SNED1	0	0.32	0.37	0.3	0	Day17			ENO2	0	0.99	0.42	0.24	0	lEP
	NOC2L	0	0.81	0.22	0.17	0	Day17			GAP43	0	1.76	0.29	0.14	0	lEP
	PSMA4	0	0.41	0.45	0.4	0	Day17			PIP5K1B	0	0.87	0.61	0.44	0	lEP
	CCDC91	0	0.18	0.86	0.83	0	Day17			GNG4	0	0.83	0.42	0.24	0	lEP
	HRK	0	1.21	0.1	0.05	0	Day17			PAPSS2	0	0.67	0.55	0.34	0	lEP
	AC063960.2	0	1.54	0.06	0.03	0	Day17			FAM219A	0	0.94	0.41	0.24	0	lEP
	CATIP	0	1.36	0.07	0.04	0	Day17			NELL1	0	2.08	0.19	0.07	0	lEP
	GNG5	0	0.48	0.42	0.37	0	Day17			AC061961.1	0	1.81	0.21	0.08	0	lEP
	HARS	0	0.71	0.29	0.24	0	Day17			SEZ6L2	0	0.62	0.64	0.44	0	lEP
	VCP	0	0.15	0.7	0.66	0	Day17			DRC1	0	1.02	0.33	0.17	0	lEP
	C15orf61	0	1.15	0.13	0.08	0	Day17			REV3L	0	0.41	0.95	0.87	0	lEP
	MMAB	0	0.83	0.21	0.16	0	Day17			SPAG1	0	0.75	0.54	0.35	0	lEP
	EIF1AY	0	0.66	0.28	0.22	0	Day17			RASGRP1	0	0.99	0.38	0.21	0	lEP
	AL109930.1	0	0.54	0.36	0.3	0	Day17			GDF6	0	1.97	0.11	0.03	0	lEP
	CKMT1B	0	1.39	0.08	0.05	0	Day17			GAST	0	0.74	0.21	0.08	0	lEP
	JAGN1	0	0.79	0.21	0.15	0	Day17			EPB41L1	0	0.89	0.41	0.23	0	lEP
	TMEM223	0	0.66	0.26	0.21	0	Day17			SLC17A6	0	1.64	0.2	0.08	0	lEP
	TOMM6	0	0.71	0.27	0.21	0	Day17			ANK1	0	1.92	0.18	0.07	0	lEP
	FOXJ1	0	1.03	0.13	0.08	0	Day17			ELOVL4	0	0.86	0.44	0.27	0	lEP
	ACVR1B	0	0.53	0.43	0.38	0	Day17			LINC01128	0	0.93	0.38	0.21	0	lEP
	C1orf158	0	1.14	0.12	0.07	0	Day17			ZMAT4	0	0.96	0.48	0.31	0	lEP
	FGB	0	1.28	0.13	0.09	0	Day17			KIF3A	0	0.59	0.69	0.51	0	lEP
	TIMM17A	0	0.68	0.28	0.22	0	Day17			RET	0	1.59	0.17	0.06	0	lEP
	CTXN1	0	1.02	0.14	0.09	0	Day17			PRR16	0	1.64	0.28	0.14	0	lEP
	SLC17A6	0	1.14	0.14	0.09	0	Day17			PODXL2	0	0.92	0.42	0.25	0	lEP
	TERF2IP	0	0.46	0.5	0.45	0	Day17			PEG10	0	0.85	0.82	0.67	0	lEP
	KLHL32	0	0.6	0.33	0.26	0	Day17			LINC01376	0	0.84	0.51	0.33	0	lEP
	TDG	0	0.41	0.53	0.5	0	Day17			SLC25A53	0	0.93	0.37	0.21	0	lEP
	JADE1	0	0.46	0.41	0.34	0	Day17			RAB26	0	0.87	0.37	0.2	0	lEP
	DDX24	0	0.35	0.6	0.57	0	Day17			BSCL2	0	0.78	0.52	0.35	0	lEP
	HCN4	0	1.1	0.14	0.09	0	Day17			TACC1	0	0.82	0.46	0.28	0	lEP
	MAP7D2	0	1.26	0.1	0.06	0	Day17			ZDBF2	0	0.69	0.63	0.45	0	lEP
	TIMM10	0	1.05	0.13	0.08	0	Day17			NEFM	0	1.98	0.37	0.21	0	lEP
	XIRP2	0	1.53	0.05	0.02	0	Day17			CHST8	0	1.13	0.28	0.14	0	lEP
	PRR29	0	1.66	0.04	0.02	0	Day17			FNBP1L	0	0.43	0.97	0.93	0	lEP
	NT5E	0	1.9	0.07	0.04	0	Day17			LRTM1	0	1.57	0.18	0.07	0	lEP
	C6orf141	0	1.38	0.11	0.07	0	Day17			CDC42EP3	0	0.55	0.74	0.55	0	lEP
	REEP2	0	0.92	0.17	0.12	0	Day17			FTX	0	0.31	1	0.98	0	lEP
	GSTT2B	0	1.12	0.12	0.07	0	Day17			NR3C1	0	0.53	0.66	0.46	0	lEP
	CCDC170	0	0.77	0.15	0.1	0	Day17			POR	0	0.82	0.51	0.34	0	lEP
	TMEM132B	0	0.61	0.38	0.31	0	Day17			DUSP18	0	0.95	0.32	0.17	0	lEP
	NEK10	0	0.84	0.19	0.13	0	Day17			NALCN	0	0.92	0.3	0.15	0	lEP
	SNX6	0	0.43	0.51	0.47	0	Day17			AC011632.2	0	1.62	0.12	0.04	0	lEP
	PSMA3	0	0.42	0.48	0.44	0	Day17			APH1B	0	0.83	0.47	0.29	0	lEP
	MRPS23	0	0.85	0.2	0.15	0	Day17			TERF2IP	0	0.61	0.62	0.43	0	lEP
	GRIA3	0	0.57	0.45	0.4	0	Day17			SRRM4	0	0.82	0.37	0.21	0	lEP
	TSPAN11	0	1.42	0.07	0.03	0	Day17			CCDC85A	0	1.47	0.37	0.22	0	lEP
	EBP	0	0.53	0.3	0.24	0	Day17			MLF1	0	0.76	0.5	0.32	0	lEP
	TMEM108	0	0.42	0.45	0.39	0	Day17			AL354771.1	0	1.61	0.15	0.06	0	lEP
	FGD4	0	0.27	0.8	0.79	0	Day17			NIN	0	0.93	0.38	0.21	0	lEP
	PRR27	0	2.79	0.01	0	0	Day17			SYNJ1	0	0.83	0.46	0.29	0	lEP
	C11orf88	0	2.46	0.02	0	0	Day17			PLD3	0	0.37	0.91	0.76	0	lEP
	DMXL2	0	0.4	0.59	0.56	0	Day17			NPC1L1	0	1.24	0.24	0.11	0	lEP
	SPA17	0	0.85	0.18	0.12	0	Day17			LCOR	0	0.51	0.88	0.78	0	lEP
	CHID1	0	0.62	0.29	0.23	0	Day17			BCAR3	0	0.71	0.66	0.5	0	lEP
	FHL5	0	0.94	0.16	0.11	0	Day17			PLPPR1	0	0.71	0.61	0.42	0	lEP
	SOX1	0	1.77	0.04	0.02	0	Day17			RHBDD2	0	0.79	0.48	0.31	0	lEP
	SMR3B	0	2.55	0.02	0	0	Day17			BCAT2	0	0.89	0.39	0.23	0	lEP
	MRPL14	0	0.7	0.26	0.2	0	Day17			VSTM2A	0	1.99	0.13	0.04	0	lEP
	CACNA1D	0	0.31	0.54	0.46	0	Day17			MFSD6	0	0.73	0.5	0.32	0	lEP
	AKR7A2	0	0.89	0.19	0.14	0	Day17			PRLHR	0	1.21	0.19	0.08	0	lEP
	NDUFA9	0	0.58	0.35	0.3	0	Day17			ZHX3	0	0.77	0.47	0.29	0	lEP
	SPON1	0	0.74	0.2	0.14	0	Day17			C14orf132	0	0.69	0.5	0.32	0	lEP
	TAF9	0	0.91	0.19	0.14	0	Day17			2026-03-04	0	1.03	0.33	0.18	0	lEP
	ERH	0	0.56	0.38	0.33	0	Day17			SCARB2	0	0.5	0.8	0.63	0	lEP
	RDH14	0	0.83	0.19	0.14	0	Day17			MT-ND2	0	0.43	0.99	0.98	0	lEP
	LINC00276	0	0.89	0.1	0.06	0	Day17			CDKL2	0	1.09	0.26	0.13	0	lEP
	DTD1	0	0.53	0.42	0.37	0	Day17			ARPC5	0	0.68	0.55	0.37	0	lEP
	CUEDC2	0	0.81	0.19	0.13	0	Day17			LRRC49	0	0.63	0.62	0.43	0	lEP
	NXPH4	0	2.12	0.03	0.01	0	Day17			SRRM3	0	0.95	0.33	0.17	0	lEP
	SURF2	0	1.18	0.1	0.06	0	Day17			EPHA3	0	1.33	0.26	0.13	0	lEP
	ROGDI	0	1.25	0.1	0.06	0	Day17			RUFY3	0	0.47	0.86	0.71	0	lEP
	FBXL15	0	1.06	0.15	0.1	0	Day17			PWRN1	0	0.59	0.6	0.41	0	lEP
	SERINC1	0	0.28	0.67	0.66	0	Day17			GNG3	0	1.69	0.13	0.04	0	lEP
	DLX5	0	2.04	0.03	0.01	0	Day17			CNKSR3	0	0.64	0.66	0.48	0	lEP
	TNN	0	2.32	0.02	0	0	Day17			ICA1L	0	0.64	0.63	0.44	0	lEP
	TOR2A	0	1.17	0.11	0.07	0	Day17			SLC41A2	0	0.71	0.44	0.26	0	lEP
	LINC00200	0	1.09	0.14	0.1	0	Day17			CLVS1	0	1.37	0.23	0.11	0	lEP
	CD8B2	0	2.24	0.02	0.01	0	Day17			MPC1	0	1.04	0.29	0.15	0	lEP
	COPS9	0	0.76	0.23	0.18	0	Day17			CALY	0	1.05	0.27	0.13	0	lEP
	NALCN-AS1	0	1.68	0.04	0.02	0	Day17			EML5	0	0.57	0.66	0.47	0	lEP
	GABRG3-AS1	0	1.3	0.06	0.03	0	Day17			MAPRE3	0	0.89	0.37	0.21	0	lEP
	AREG	0	2.04	0.03	0.01	0	Day17			STX1A	0	0.97	0.31	0.16	0	lEP
	APOB	0	0.65	0.13	0.21	0	Day17			CXXC5	0	0.74	0.49	0.32	0	lEP
	SON	0	0.19	0.87	0.87	0	Day17			SLC25A4	0	0.94	0.33	0.18	0	lEP
	KIF16B	0	0.48	0.53	0.5	0	Day17			EIF4A2	0	0.46	0.81	0.67	0	lEP
	TRIB2	0	1.07	0.12	0.08	0	Day17			GABBR2	0	0.68	0.34	0.19	0	lEP
	ENOX1	0	0.71	0.41	0.35	0	Day17			PRKAR1A	0	0.55	0.69	0.52	0	lEP
	PLS1	0	0.55	0.33	0.27	0	Day17			N4BP2L2	0	0.4	0.93	0.85	0	lEP
	LINC02240	0	0.92	0.11	0.07	0	Day17			ABL1	0	0.51	0.81	0.66	0	lEP
	ZNF622	0	0.86	0.2	0.14	0	Day17			ZNF706	0	0.65	0.56	0.38	0	lEP
	LRRC24	0	1.24	0.1	0.06	0	Day17			CFAP45	0	1.33	0.18	0.08	0	lEP
	TMEM51	0	0.82	0.24	0.18	0	Day17			PFKP	0	0.86	0.47	0.31	0	lEP
	YWHAB	0	0.38	0.54	0.51	0	Day17			ARMH1	0	0.97	0.33	0.19	0	lEP
	MED25	0	0.71	0.28	0.23	0	Day17			SLC9B2	0	0.88	0.38	0.22	0	lEP
	KHK	0	1.32	0.09	0.05	0	Day17			PPP2R5B	0	1.39	0.18	0.07	0	lEP
	ZDHHC24	0	0.84	0.17	0.12	0	Day17			WDR45B	0	0.71	0.54	0.37	0	lEP
	CDK5	0	1.39	0.08	0.04	0	Day17			OCIAD2	0	0.65	0.62	0.45	0	lEP
	UQCRB	0	0.23	0.68	0.65	0	Day17			PLCL1	0	0.11	0.87	0.6	0	lEP
	KATNB1	0	1.15	0.1	0.06	0	Day17			GPI	0	0.77	0.55	0.38	0	lEP
	SRPRA	0	0.61	0.34	0.29	0	Day17			AP004608.1	0	1.16	0.23	0.11	0	lEP
	SLC25A14	0	0.78	0.22	0.17	0	Day17			RTN4RL2	0	1.57	0.15	0.05	0	lEP
	WDR49	0	1.34	0.08	0.05	0	Day17			GCA	0	0.59	0.56	0.38	0	lEP
	C7orf57	0	1.43	0.06	0.03	0	Day17			ARHGEF9	0	0.7	0.56	0.38	0	lEP
	CFAP36	0	0.54	0.39	0.35	0	Day17			ALX1	0	1.41	0.17	0.07	0	lEP
	TMEM65	0	0.42	0.5	0.45	0	Day17			UQCR11	0	0.66	0.5	0.33	0	lEP
	RPS20	0	0.15	0.82	0.78	0	Day17			UCP2	0	1.09	0.23	0.11	0	lEP
	RAC3	0	1.04	0.12	0.08	0	Day17			PRKAR2A	0	0.64	0.56	0.38	0	lEP
	VAV2	0	0.47	0.51	0.48	0	Day17			NDUFA11	0	0.66	0.55	0.38	0	lEP
	HIST1H1E	0	0.7	0.22	0.17	0	Day17			ATL1	0	1.02	0.31	0.16	0	lEP
	NOCT	0	0.72	0.28	0.22	0	Day17			RAB2A	0	0.42	0.88	0.76	0	lEP
	MRPS12	0	1.03	0.12	0.08	0	Day17			MPV17L	0	1.63	0.12	0.04	0	lEP
	TMEM255B	0	2.01	0.03	0.01	0	Day17			RPS6KB1	0	0.73	0.52	0.36	0	lEP
	ZNF706	0	0.48	0.44	0.4	0	Day17			FRMPD4	0	0.75	0.42	0.25	0	lEP
	BMPR1B	0	0.79	0.17	0.25	0	Day17			ROCK1	0	0.39	0.9	0.8	0	lEP
	RPL7L1	0	0.48	0.44	0.39	0	Day17			ADAMTS2	0	0.93	0.31	0.17	0	lEP
	AC011824.4	0	2.5	0.02	0	0	Day17			IRF2BPL	0	0.85	0.36	0.21	0	lEP
	SLIRP	0	0.49	0.43	0.39	0	Day17			SMC2	0	0.85	0.61	0.47	0	lEP
	AC023300.2	0	2.22	0.02	0.01	0	Day17			NARF	0	0.67	0.51	0.34	0	lEP
	H1FX	0	0.47	0.42	0.37	0	Day17			ATP6V0B	0	0.67	0.62	0.46	0	lEP
	PPIF	0	0.99	0.13	0.08	0	Day17			IL1RAPL1	0	0.96	0.53	0.37	0	lEP
	PHYHIP	0	2.61	0.02	0.01	0	Day17			TMEM59	0	0.48	0.79	0.63	0	lEP
	LINC02208	0	1.55	0.04	0.02	0	Day17			PLD5	0	0.6	0.53	0.35	0	lEP
	PARP1	0	0.31	0.55	0.51	0	Day17			MIR2052HG	0	0.78	0.41	0.25	0	lEP
	GET3	0	0.9	0.16	0.11	0	Day17			BICDL1	0	0.77	0.42	0.25	0	lEP
	TCEAL4	0	0.61	0.34	0.29	0	Day17			TMEM190	0	0.97	0.27	0.14	0	lEP
	CCL19	0	2.33	0.02	0	0	Day17			LYSMD2	0	1.1	0.23	0.11	0	lEP
	VDAC3	0	0.49	0.39	0.34	0	Day17			RUNDC3A	0	1.26	0.19	0.08	0	lEP
	SASH1	0	0.49	0.52	0.48	0	Day17			COX7A2L	0	0.68	0.52	0.35	0	lEP
	KCNJ5	0	1.22	0.06	0.03	0	Day17			GDA	0	1.44	0.2	0.09	0	lEP
	MRPL13	0	0.57	0.33	0.28	0	Day17			CISD1	0	0.72	0.49	0.33	0	lEP
	MIEN1	0	0.93	0.17	0.12	0	Day17			TAPBP	0	0.95	0.31	0.17	0	lEP
	LRRC73	0	1.6	0.06	0.03	0	Day17			POU2F2	0	0.87	0.31	0.17	0	lEP
	RTRAF	0	0.46	0.46	0.42	0	Day17			NCAM2	0	1.39	0.29	0.16	0	lEP
	TMEM198	0	1.29	0.08	0.05	0	Day17			GCK	0	0.68	0.39	0.23	0	lEP
	AC018359.1	0	1.36	0.07	0.04	0	Day17			LYZ	0	2.04	0.2	0.09	0	lEP
	METTL26	0	0.85	0.17	0.12	0	Day17			MOSPD2	0	0.9	0.37	0.22	0	lEP
	FNDC7	0	2.33	0.02	0.01	0	Day17			SMIM6	0	1.19	0.21	0.1	0	lEP
	SLC17A4	0	1.92	0.03	0.01	0	Day17			DBI	0	0.66	0.51	0.35	0	lEP
	NRAS	0	0.75	0.25	0.19	0	Day17			TDRKH	0	1.26	0.18	0.08	0	lEP
	PEX16	0	1.09	0.1	0.06	0	Day17			PTEN	0	0.5	0.86	0.75	0	lEP
	MTMR6	0	0.65	0.31	0.26	0	Day17			TUB	0	1.11	0.24	0.12	0	lEP
	CFAP99	0	1.52	0.04	0.02	0	Day17			CFAP54	0	0.69	0.45	0.28	0	lEP
	LINC01798	0	1.06	0.14	0.09	0	Day17			TACC2	0	0.53	0.65	0.48	0	lEP
	TMEM17	0	1.15	0.1	0.06	0	Day17			RSPH9	0	1.21	0.2	0.09	0	lEP
	PA2G4	0	0.52	0.39	0.34	0	Day17			IDI1	0	0.61	0.55	0.37	0	lEP
	PSMC3	0	0.69	0.23	0.18	0	Day17			PNMA2	0	0.96	0.29	0.15	0	lEP
	TLR5	0	1.14	0.1	0.06	0	Day17			LRMDA	0	0.81	0.53	0.37	0	lEP
	NDUFV1	0	0.74	0.26	0.21	0	Day17			RORA	0	0.56	0.89	0.81	0	lEP
	HYOU1	0	0.34	0.45	0.4	0	Day17			MYL6	0	0.42	0.89	0.78	0	lEP
	XKR7	0	1.03	0.16	0.11	0	Day17			NEK11	0	0.58	0.63	0.46	0	lEP
	HMGCR	0	0.27	0.6	0.56	0	Day17			UNC13B	0	0.48	0.8	0.64	0	lEP
	AC004543.1	0	2.06	0.03	0.01	0	Day17			SUSD1	0	0.62	0.59	0.42	0	lEP
	ARMCX1	0	0.84	0.17	0.12	0	Day17			SMIM5	0	1.44	0.16	0.06	0	lEP
	DPP10-AS1	0	0.84	0.16	0.11	0	Day17			HS3ST5	0	0.66	0.55	0.36	0	lEP
	TIMM22	0	0.96	0.14	0.1	0	Day17			PBXIP1	0	0.7	0.52	0.35	0	lEP
	OSR1	0	1.79	0.04	0.02	0	Day17			NLGN1	0	0.48	0.76	0.58	0	lEP
	DUSP23	0	1.1	0.11	0.07	0	Day17			RPS6KA6	0	0.82	0.69	0.57	0	lEP
	PIM2	0	1.11	0.09	0.05	0	Day17			RTN1	0	0.41	0.73	0.52	0	lEP
	PSMA5	0	0.53	0.39	0.34	0	Day17			AC079160.1	0	1.21	0.29	0.16	0	lEP
	TGFB1I1	0	1.85	0.03	0.01	0	Day17			MOB1B	0	0.39	0.87	0.72	0	lEP
	STMN3	0	1.08	0.12	0.08	0	Day17			NDUFS7	0	0.83	0.36	0.22	0	lEP
	SYP	0	0.55	0.31	0.25	0	Day17			MADD	0	0.73	0.43	0.27	0	lEP
	TMEM231	0	0.9	0.17	0.12	0	Day17			ADGRG1	0	1.16	0.21	0.1	0	lEP
	CAST	0	0.35	0.55	0.5	0	Day17			ETFDH	0	0.64	0.48	0.31	0	lEP
	GPX7	0	0.78	0.16	0.11	0	Day17			TTBK1	0	1.38	0.15	0.06	0	lEP
	ZNHIT2	0	1.3	0.07	0.04	0	Day17			INPP1	0	0.8	0.35	0.2	0	lEP
	MED19	0	0.81	0.2	0.15	0	Day17			LRRIQ1	0	0.61	0.54	0.36	0	lEP
	ACADM	0	0.44	0.46	0.42	0	Day17			AC018359.1	0	1.78	0.11	0.03	0	lEP
	EID2	0	1.07	0.12	0.08	0	Day17			DNAH11	0	1.1	0.2	0.09	0	lEP
	WDR92	0	0.81	0.21	0.16	0	Day17			ORMDL3	0	0.9	0.28	0.15	0	lEP
	REEP1	0	0.59	0.3	0.24	0	Day17			NDRG1	0	1.33	0.21	0.1	0	lEP
	MCAT	0	1.08	0.11	0.07	0	Day17			NACAD	0	1.34	0.16	0.07	0	lEP
	RPL30	0	0.18	0.79	0.76	0	Day17			STX2	0	0.7	0.45	0.29	0	lEP
	TCTEX1D2	0	0.53	0.35	0.3	0	Day17			CLDN5	0	1.69	0.11	0.03	0	lEP
	MIR124-2HG	0	1.9	0.03	0.01	0	Day17			REC8	0	0.89	0.32	0.18	0	lEP
	ZMAT2	0	0.71	0.23	0.18	0	Day17			AC010168.1	0	0.83	0.34	0.19	0	lEP
	BRI3	0	0.49	0.39	0.35	0	Day17			MRFAP1	0	0.67	0.48	0.32	0	lEP
	CDH12	0	0.18	0.45	0.38	0	Day17			GIPR	0	0.75	0.44	0.28	0	lEP
	SOGA3	0	0.61	0.28	0.22	0	Day17			SMDT1	0	0.87	0.31	0.17	0	lEP
	CC2D2A	0	0.52	0.39	0.35	0	Day17			AHI1	0	0.62	0.79	0.68	0	lEP
	NPTX2	0	1.09	0.13	0.09	0	Day17			TCEAL2	0	0.99	0.26	0.14	0	lEP
	EMX2	0	2.96	0.01	0	0	Day17			MLLT3	0	0.6	0.75	0.61	0	lEP
	ANAPC5	0	0.34	0.53	0.49	0	Day17			GNAI2	0	0.51	0.66	0.49	0	lEP
	TUBB4B	0	0.34	0.37	0.32	0	Day17			MT-ND4L	0	0.34	0.96	0.89	0	lEP
	ATP2A2	0	0.26	0.71	0.71	0	Day17			SPAG9	0	0.43	0.85	0.72	0	lEP
	CSDE1	0	0.23	0.76	0.75	0	Day17			RNF157	0	0.69	0.48	0.31	0	lEP
	VCL	0	0.3	0.6	0.57	0	Day17			GUCY2C	0	1.29	0.18	0.08	0	lEP
	OSR2	0	2.16	0.02	0.01	0	Day17			DCTN1	0	0.59	0.56	0.4	0	lEP
	OPRPN	0	2.71	0.01	0	0	Day17			ASXL3	0	0.49	0.63	0.44	0	lEP
	CCDC112	0	0.62	0.31	0.26	0	Day17			CEP164	0	0.63	0.55	0.39	0	lEP
	GDI1	0	0.59	0.32	0.27	0	Day17			BSN	0	0.81	0.35	0.2	0	lEP
	ZBTB38	0	0.65	0.28	0.23	0	Day17			LRCH2	0	0.74	0.47	0.32	0	lEP
	SLC38A3	0	0.95	0.13	0.08	0	Day17			SYT16	0	0.86	0.31	0.18	0	lEP
	AC097518.2	0	1.12	0.05	0.02	0	Day17			NEFL	0	2.24	0.13	0.05	0	lEP
	MRC1	0	1.88	0.03	0.01	0	Day17			METRN	0	0.76	0.41	0.26	0	lEP
	TMEM53	0	0.9	0.16	0.12	0	Day17			GLIS3	0	0.5	0.67	0.51	0	lEP
	TUSC2	0	1.14	0.09	0.06	0	Day17			LIG4	0	0.82	0.32	0.18	0	lEP
	CAMK2N1	0	0.52	0.39	0.35	0	Day17			SGSM1	0	1.01	0.28	0.16	0	lEP
	EPRS	0	0.32	0.57	0.55	0	Day17			SNED1	0	0.58	0.46	0.29	0	lEP
	OLFM3	0	0.65	0.14	0.09	0	Day17			KIAA0319	0	0.99	0.28	0.15	0	lEP
	NUDT9	0	0.53	0.35	0.3	0	Day17			NDUFB8	0	0.61	0.58	0.43	0	lEP
	CERS1	0	1.17	0.09	0.06	0	Day17			UBE3C	0	0.41	0.87	0.76	0	lEP
	TMED10	0	0.24	0.64	0.61	0	Day17			GPBAR1	0	1.32	0.17	0.07	0	lEP
	SGCB	0	0.52	0.31	0.26	0	Day17			FKBP1B	0	1.1	0.2	0.09	0	lEP
	GABRB1	0	0.95	0.08	0.05	0	Day17			F10	0	0.44	0.64	0.44	0	lEP
	STUM	0	1.14	0.07	0.04	0	Day17			ARPP21	0	1.54	0.13	0.05	0	lEP
	ALG2	0	0.6	0.31	0.27	0	Day17			AIF1	0	1.5	0.13	0.05	0	lEP
	DNAJC8	0	0.44	0.4	0.36	0	Day17			AL513166.1	0	0.72	0.52	0.36	0	lEP
	DUSP13	0	1.94	0.03	0.01	0	Day17			VWA3A	0	1.24	0.19	0.09	0	lEP
	GPR137B	0	0.6	0.32	0.27	0	Day17			DGKG	0	1.35	0.19	0.09	0	lEP
	CHD8	0	0.31	0.63	0.62	0	Day17			TOX	0	0.46	0.81	0.64	0	lEP
	PAQR8	0	1.19	0.08	0.05	0	Day17			CLSTN2	0	0.78	0.49	0.32	0	lEP
	ROMO1	0	0.65	0.27	0.23	0	Day17			PSMF1	0	0.59	0.58	0.42	0	lEP
	SAMHD1	0	1.01	0.12	0.08	0	Day17			C11orf87	0	1.18	0.18	0.08	0	lEP
	AC009242.1	0	1.3	0.06	0.03	0	Day17			KLHDC8B	0	1.01	0.24	0.12	0	lEP
	GRB2	0	0.39	0.53	0.5	0	Day17			EBF1	0	1.73	0.17	0.07	0	lEP
	SOD1	0	0.43	0.42	0.38	0	Day17			ALDH1A1	0	0.14	0.6	0.39	0	lEP
	FAM32A	0	0.88	0.18	0.13	0	Day17			GDAP1L1	0	1.24	0.19	0.09	0	lEP
	BBOF1	0	0.93	0.15	0.11	0	Day17			DNAH12	0	0.81	0.38	0.24	0	lEP
	STARD3NL	0	0.45	0.43	0.39	0	Day17			COL13A1	0	1.17	0.17	0.07	0	lEP
	ADAMTS9	0	0.49	0.42	0.37	0	Day17			EDEM3	0	0.43	0.68	0.51	0	lEP
	RAB11A	0	0.25	0.67	0.63	0	Day17			DGKI	0	0.39	0.41	0.25	0	lEP
	CADM1	0	0.29	0.82	0.77	0	Day17			KCNC1	0	1.25	0.16	0.07	0	lEP
	NXPE1	0	1.84	0.03	0.01	0	Day17			PKIA	0	0.66	0.54	0.39	0	lEP
	TECR	0	0.42	0.42	0.38	0	Day17			ADAMTS9	0	0.81	0.5	0.36	0	lEP
	SFT2D3	0	0.94	0.13	0.09	0	Day17			SORD	0	0.88	0.32	0.19	0	lEP
	RUVBL2	0	0.78	0.18	0.14	0	Day17			ATP5IF1	0	0.5	0.67	0.52	0	lEP
	KCNQ1OT1	0	0.19	0.77	0.74	0	Day17			TBL1X	0	0.49	0.78	0.66	0	lEP
	MAGEF1	0	0.66	0.24	0.19	0	Day17			ZNF483	0	0.82	0.46	0.32	0	lEP
	IDI1	0	0.32	0.44	0.39	0	Day17			COX6A1	0	0.59	0.66	0.53	0	lEP
	RAB36	0	1.14	0.09	0.06	0	Day17			ME3	0	0.78	0.36	0.22	0	lEP
	AC079848.2	0	1.45	0.05	0.02	0	Day17			ABCC8	0	0.31	0.5	0.3	0	lEP
	AACS	0	0.5	0.37	0.33	0	Day17			GPHN	0	0.35	0.91	0.8	0	lEP
	POP7	0	1.09	0.1	0.06	0	Day17			TCEAL3	0	0.91	0.29	0.16	0	lEP
	ACAA1	0	0.82	0.2	0.16	0	Day17			RSPH4A	0	1.09	0.21	0.1	0	lEP
	CCDC28B	0	0.79	0.2	0.16	0	Day17			LINC01226	0	1.5	0.11	0.04	0	lEP
	PINK1	0	0.85	0.17	0.12	0	Day17			ABHD2	0	0.57	0.54	0.38	0	lEP
	CPNE3	0	0.4	0.44	0.4	0	Day17			PPP1R3C	0	1.25	0.16	0.07	0	lEP
	PSMD4	0	0.51	0.34	0.3	0	Day17			CACNB2	0	0.26	0.9	0.67	0	lEP
	CITED4	0	1.16	0.08	0.05	0	Day17			GFRA1	0	0.86	0.29	0.16	0	lEP
	TCTN1	0	0.57	0.34	0.3	0	Day17			CCDC91	0	0.39	0.91	0.82	0	lEP
	KIF27	0	0.38	0.48	0.44	0	Day17			PELI2	0	0.33	0.8	0.6	0	lEP
	KCNN3	0	0.51	0.3	0.25	0	Day17			XKR7	0	1.13	0.21	0.1	0	lEP
	ODC1	0	0.61	0.3	0.25	0	Day17			RADX	0	0.79	0.33	0.2	0	lEP
	EFNB2	0	0.63	0.22	0.17	0	Day17			SHANK3	0	1.21	0.18	0.08	0	lEP
	GTF3A	0	0.75	0.22	0.18	0	Day17			EVA1B	0	0.82	0.34	0.21	0	lEP
	TRIAP1	0	1.07	0.09	0.06	0	Day17			RNF128	0	0.73	0.44	0.28	0	lEP
	MEGF9	0	0.52	0.45	0.4	0	Day17			FTCD	0	1.05	0.25	0.13	0	lEP
	RAB33A	0	1.69	0.05	0.02	0	Day17			VWA5B1	0	1.07	0.25	0.14	0	lEP
	IMP3	0	0.93	0.14	0.09	0	Day17			STON2	0	0.67	0.52	0.37	0	lEP
	NSDHL	0	0.9	0.14	0.1	0	Day17			RFX2	0	0.5	0.65	0.48	0	lEP
	PNPLA2	0	0.95	0.13	0.09	0	Day17			ATP5MC1	0	0.78	0.31	0.18	0	lEP
	ATP6AP1	0	0.51	0.39	0.35	0	Day17			H2AFJ	0	0.93	0.27	0.15	0	lEP
	RHPN1	0	0.95	0.14	0.1	0	Day17			ARL6IP5	0	0.58	0.55	0.39	0	lEP
	SLC18B1	0	0.65	0.26	0.21	0	Day17			C15orf48	0	1.31	0.16	0.07	0	lEP
	CFAP65	0	1.11	0.1	0.06	0	Day17			GNB2	0	0.7	0.37	0.23	0	lEP
	CCT7	0	0.43	0.4	0.36	0	Day17			DYNLRB1	0	0.61	0.48	0.32	0	lEP
	RALA	0	0.34	0.55	0.52	0	Day17			CADM3	0	1.09	0.22	0.11	0	lEP
	GJD2	0	1.76	0.04	0.02	0	Day17			PAUPAR	0	0.53	0.42	0.26	0	lEP
	ESRRG	0	0.4	0.52	0.47	0	Day17			ALCAM	0	0.34	0.94	0.83	0	lEP
	VPS35	0	0.35	0.53	0.51	0	Day17			KIF19	0	0.96	0.2	0.1	0	lEP
	TH	0	1.69	0.03	0.01	0	Day17			PLP2	0	1.14	0.2	0.1	0	lEP
	EPPK1	0	1.01	0.13	0.09	0	Day17			OTULINL	0	0.62	0.47	0.31	0	lEP
	ATXN7L3B	0	0.51	0.36	0.32	0	Day17			FAM198B-AS1	0	1.51	0.11	0.04	0	lEP
	GLRB	0	0.71	0.21	0.16	0	Day17			NELL2	0	1.56	0.2	0.1	0	lEP
	FAM76A	0	0.86	0.16	0.11	0	Day17			SLC8A1-AS1	0	0.85	0.29	0.16	0	lEP
	CAPN8	0	2.26	0.02	0.01	0	Day17			SCN3B	0	0.95	0.27	0.15	0	lEP
	ACTR1A	0	0.59	0.29	0.24	0	Day17			PAM	0	0.84	0.81	0.7	0	lEP
	NDUFB4	0	0.42	0.44	0.4	0	Day17			AL136441.1	0	1.98	0.12	0.05	0	lEP
	ADGRB3	0	0.51	0.37	0.31	0	Day17			MGLL	0	0.88	0.24	0.13	0	lEP
	RAB10	0	0.23	0.74	0.74	0	Day17			MICOS13	0	0.81	0.32	0.19	0	lEP
	SYK	0	1.25	0.07	0.04	0	Day17			C18orf32	0	0.57	0.54	0.38	0	lEP
	CD302	0	0.75	0.22	0.17	0	Day17			GDI1	0	0.69	0.41	0.26	0	lEP
	C8orf76	0	0.58	0.29	0.24	0	Day17			AFF3	0	0.48	0.58	0.4	0	lEP
	CHPF2	0	0.85	0.15	0.11	0	Day17			ANXA6	0	0.64	0.45	0.3	0	lEP
	GPX4	0	0.41	0.44	0.41	0	Day17			GABARAPL2	0	0.61	0.47	0.32	0	lEP
	PRDM14	0	1.39	0.05	0.02	0	Day17			MLLT11	0	0.78	0.36	0.22	0	lEP
	CHRNB2	0	1.41	0.07	0.04	0	Day17			ITPR1	0	0.69	0.47	0.32	0	lEP
	STRAP	0	0.4	0.47	0.45	0	Day17			AC114321.1	0	1.37	0.14	0.06	0	lEP
	RAD21	0	0.24	0.68	0.67	0	Day17			FRMD4B	0	0.34	0.84	0.65	0	lEP
	SLC26A3	0	1.76	0.05	0.03	0	Day17			CAMK1D	0	0.64	0.6	0.47	0	lEP
	RPS6	0	0.12	0.81	0.77	0	Day17			CRACR2B	0	1.21	0.17	0.08	0	lEP
	ITGB8	0	0.31	0.46	0.41	0	Day17			RALGAPA1	0	0.39	0.88	0.77	0	lEP
	CCDC114	0	1.64	0.04	0.02	0	Day17			SLC35G2	0	0.77	0.35	0.21	0	lEP
	ABCA5	0	0.19	0.57	0.49	0	Day17			PTGES2	0	0.97	0.28	0.15	0	lEP
	RPGR	0	0.32	0.49	0.44	0	Day17			AP3B2	0	0.95	0.26	0.14	0	lEP
	AL160408.2	0	1.81	0.04	0.02	0	Day17			KHK	0	1.54	0.12	0.05	0	lEP
	FAM50A	0	0.68	0.23	0.18	0	Day17			CYLD	0	0.76	0.37	0.23	0	lEP
	TPR	0	0.14	0.8	0.78	0	Day17			SLC18A2	0	1.01	0.26	0.14	0	lEP
	AMER3	0	0.9	0.17	0.12	0	Day17			MT-CO2	0	0.25	1	1	0	lEP
	SAMD15	0	1.03	0.11	0.07	0	Day17			TLCD3B	0	1.58	0.1	0.04	0	lEP
	RPL13	0	0.1	0.95	0.93	0	Day17			SLC43A3	0	1.43	0.14	0.06	0	lEP
	C4orf47	0	0.61	0.25	0.19	0	Day17			PROC	0	1.25	0.17	0.08	0	lEP
	POLR2J	0	0.75	0.19	0.15	0	Day17			JAZF1	0	0.33	0.84	0.65	0	lEP
	KIAA2012-AS1	0	1.63	0.03	0.01	0	Day17			CDH18	0	0.48	0.54	0.38	0	lEP
	TEX2	0	0.53	0.37	0.33	0	Day17			MPC2	0	0.69	0.42	0.27	0	lEP
	ITGB1	0	0.2	0.89	0.88	0	Day17			KLF13	0	0.81	0.3	0.17	0	lEP
	MTCH1	0	0.47	0.34	0.29	0	Day17			TRAK1	0	0.41	0.78	0.62	0	lEP
	RNF7	0	0.64	0.29	0.25	0	Day17			KLC1	0	0.4	0.82	0.69	0	lEP
	ERLEC1	0	0.43	0.45	0.42	0	Day17			BCO2	0	1.35	0.15	0.07	0	lEP
	ARL1	0	0.44	0.38	0.33	0	Day17			ATP6V1A	0	0.52	0.6	0.45	0	lEP
	RPP21	0	0.88	0.18	0.14	0	Day17			SRCIN1	0	0.93	0.26	0.15	0	lEP
	SLC45A1	0	1.37	0.06	0.03	0	Day17			FOXA2	0	0.51	0.65	0.5	0	lEP
	COMTD1	0	1.16	0.09	0.06	0	Day17			NDN	0	0.81	0.35	0.21	0	lEP
	IMPAD1	0	0.38	0.46	0.43	0	Day17			MAP1A	0	1.14	0.21	0.1	0	lEP
	ELAVL4	0	0.4	0.48	0.43	0	Day17			PKIB	0	0.49	0.68	0.51	0	lEP
	CTSF	0	0.91	0.12	0.08	0	Day17			BMERB1	0	0.6	0.51	0.36	0	lEP
	SYT13	0	0.35	0.35	0.29	0	Day17			OSBPL6	0	0.73	0.41	0.26	0	lEP
	SERPIND1	0	1.2	0.07	0.04	0	Day17			C4orf47	0	0.88	0.31	0.19	0	lEP
	PUF60	0	0.75	0.21	0.16	0	Day17			ARFGEF3	0	0.16	0.85	0.67	0	lEP
	TUBA4A	0	0.77	0.2	0.16	0	Day17			NLRP1	0	1.42	0.12	0.05	0	lEP
	RIBC1	0	1.37	0.05	0.03	0	Day17			PLAAT1	0	1.44	0.15	0.06	0	lEP
	IQCE	0	0.64	0.28	0.24	0	Day17			COL5A2	0	0.47	0.57	0.41	0	lEP
	CNTNAP5	0	0.34	0.48	0.41	0	Day17			PNPLA7	0	1	0.24	0.13	0	lEP
	ALK	0	1.63	0.09	0.06	0	Day17			ASPHD1	0	0.98	0.24	0.13	0	lEP
	ABCC1	0	0.36	0.48	0.45	0	Day17			RPH3AL	0	0.63	0.46	0.31	0	lEP
	ARC	0	1.91	0.02	0	0	Day17			ZNF318	0	0.79	0.36	0.22	0	lEP
	RASD1	0	0.96	0.1	0.06	0	Day17			DDX24	0	0.45	0.7	0.55	0	lEP
	MZT2B	0	0.43	0.43	0.4	0	Day17			SERINC1	0	0.41	0.77	0.64	0	lEP
	DDX49	0	0.92	0.15	0.11	0	Day17			SLC4A8	0	0.58	0.5	0.34	0	lEP
	PAFAH1B3	0	0.75	0.22	0.17	0	Day17			ATP6V1D	0	0.61	0.52	0.37	0	lEP
	TMEM115	0	0.88	0.14	0.1	0	Day17			MYT1	0	0.82	0.28	0.16	0	lEP
	CA8	0	0.77	0.19	0.14	0	Day17			PAQR8	0	1.36	0.12	0.04	0	lEP
	ARHGAP36	0	2.85	0.01	0	0	Day17			MAN1A1	0	0.18	0.86	0.68	0	lEP
	CYSLTR2	0	1.36	0.04	0.02	0	Day17			PCNT	0	0.49	0.58	0.42	0	lEP
	NLRP1	0	1.22	0.09	0.05	0	Day17			ONECUT2	0	0.15	0.87	0.65	0	lEP
	PTOV1	0	0.48	0.42	0.39	0	Day17			MAP2	0	0.53	0.6	0.42	0	lEP
	KLF7	0	0.42	0.5	0.47	0	Day17			FTL	0	0.36	0.85	0.72	0	lEP
	SCN9A	0	0.3	0.41	0.34	0	Day17			XYLT1	0	0.56	0.64	0.5	0	lEP
	PRR29-AS1	0	2.18	0.02	0.01	0	Day17			SH2D3C	0	1.18	0.16	0.07	0	lEP
	SNRPD3	0	0.57	0.28	0.23	0	Day17			CNTNAP5	0	0.96	0.54	0.4	0	lEP
	COX7C	0	0.24	0.66	0.65	0	Day17			TSHR	0	1.15	0.19	0.09	0	lEP
	LINC00326	0	1.77	0.02	0.01	0	Day17			RASA4	0	0.91	0.26	0.14	0	lEP
	GSPT1	0	0.36	0.52	0.5	0	Day17			MEAK7	0	0.89	0.31	0.19	0	lEP
	TCF25	0	0.26	0.61	0.59	0	Day17			HAP1	0	0.94	0.25	0.14	0	lEP
	PIH1D2	0	1.15	0.08	0.05	0	Day17			CYB561	0	0.89	0.29	0.17	0	lEP
	LAMTOR1	0	0.71	0.22	0.17	0	Day17			TMEM163	0	1.02	0.25	0.14	0	lEP
	PNP	0	1.09	0.09	0.06	0	Day17			RTN4	0	0.32	0.96	0.92	0	lEP
	MIR646HG	0	1.04	0.06	0.04	0	Day17			ICK	0	0.69	0.4	0.26	0	lEP
	SLC16A7	0	0.56	0.23	0.18	0	Day17			KIAA1211L	0	0.84	0.29	0.17	0	lEP
	ISG20	0	1.24	0.08	0.05	0	Day17			RNASE4	0	1.32	0.13	0.05	0	lEP
	IFIH1	0	0.89	0.14	0.1	0	Day17			PAX4	0	0.78	0.27	0.15	0	lEP
	VPS28	0	0.66	0.25	0.2	0	Day17			AL359220.1	0	1.47	0.12	0.05	0	lEP
	GFM1	0	0.53	0.34	0.3	0	Day17			EEF1A2	0	1.02	0.22	0.11	0	lEP
	CSNK2B	0	0.88	0.14	0.1	0	Day17			TMSB15B	0	0.81	0.29	0.17	0	lEP
	RPL22	0	0.17	0.68	0.64	0	Day17			BRK1	0	0.61	0.43	0.29	0	lEP
	TSTA3	0	0.85	0.11	0.07	0	Day17			PDE5A	0	0.56	0.73	0.61	0	lEP
	DISP2	0	1.3	0.06	0.03	0	Day17			MANEAL	0	1.14	0.18	0.09	0	lEP
	RNH1	0	0.76	0.22	0.17	0	Day17			KLF7	0	0.5	0.61	0.45	0	lEP
	BAG6	0	0.72	0.2	0.16	0	Day17			SV2A	0	0.85	0.29	0.17	0	lEP
	TCTEX1D4	0	2.29	0.02	0	0	Day17			TEX9	0	0.54	0.56	0.41	0	lEP
	KIF3A	0	0.32	0.55	0.53	0	Day17			AC022893.2	0	1.24	0.16	0.07	0	lEP
	FOXD1	0	2.43	0.01	0	0	Day17			CPEB3	0	0.54	0.54	0.39	0	lEP
	PPP1R17	0	1.21	0.07	0.04	0	Day17			DMXL2	0	0.42	0.7	0.55	0	lEP
	GADD45G	0	0.74	0.11	0.07	0	Day17			RBFOX1	0	0.84	0.53	0.39	0	lEP
	TSPO	0	1.14	0.07	0.04	0	Day17			DOCK9	0	0.5	0.58	0.43	0	lEP
	BPHL	0	0.59	0.3	0.25	0	Day17			ALDOC	0	1.39	0.11	0.04	0	lEP
	POU3F2	0	2.4	0.02	0	0	Day17			CBX6	0	0.69	0.38	0.24	0	lEP
	LYPLA2	0	0.99	0.12	0.09	0	Day17			MBTPS1	0	0.5	0.65	0.52	0	lEP
	NENF	0	0.62	0.24	0.19	0	Day17			ZNF395	0	1.03	0.24	0.13	0	lEP
	AL590550.1	0	0.59	0.14	0.1	0	Day17			LCORL	0	0.43	0.88	0.8	0	lEP
	MRPL18	0	0.8	0.17	0.13	0	Day17			NMD3	0	0.66	0.48	0.33	0	lEP
	DOLK	0	0.92	0.1	0.07	0	Day17			ZC2HC1A	0	0.5	0.64	0.5	0	lEP
	ACTR6	0	0.57	0.29	0.25	0	Day17			SPTB	0	1.34	0.17	0.08	0	lEP
	PRRT3	0	0.86	0.15	0.11	0	Day17			BOC	0	1.01	0.18	0.09	0	lEP
	AL513164.1	0	0.82	0.13	0.09	0	Day17			C1orf21	0	0.63	0.4	0.26	0	lEP
	RPL4	0	0.19	0.7	0.68	0	Day17			TMEM74B	0	1.03	0.2	0.1	0	lEP
	TENM3-AS1	0	0.42	0.26	0.21	0	Day17			UBE2M	0	0.8	0.28	0.16	0	lEP
	CTR9	0	0.45	0.38	0.35	0	Day17			DCTN2	0	0.58	0.48	0.34	0	lEP
	ANXA7	0	0.34	0.47	0.44	0	Day17			GBE1	0	0.81	0.57	0.44	0	lEP
	SNW1	0	0.42	0.44	0.41	0	Day17			UBR3	0	0.41	0.83	0.71	0	lEP
	TPRG1L	0	0.95	0.13	0.09	0	Day17			TCEAL4	0	0.62	0.42	0.28	0	lEP
	NOP56	0	0.45	0.4	0.36	0	Day17			KLF10	0	1.01	0.19	0.1	0	lEP
	POLR3A	0	0.54	0.35	0.31	0	Day17			JUND	0	0.71	0.37	0.24	0	lEP
	COA3	0	0.9	0.15	0.11	0	Day17			HERC1	0	0.35	0.83	0.69	0	lEP
	EIF2S2	0	0.27	0.55	0.53	0	Day17			AC007529.2	0	1.49	0.2	0.1	0	lEP
	AK8	0	0.92	0.13	0.09	0	Day17			NUDC	0	0.54	0.59	0.45	0	lEP
	PHACTR1	0	0.45	0.47	0.43	0	Day17			BHLHE40	0	1.42	0.1	0.04	0	lEP
	AC004147.2	0	1.52	0.04	0.02	0	Day17			ITSN2	0	0.49	0.61	0.47	0	lEP
	NRAV	0	1.23	0.07	0.04	0	Day17			EPHX1	0	0.71	0.41	0.28	0	lEP
	CALM3	0	0.46	0.34	0.29	0	Day17			BLVRA	0	0.87	0.25	0.14	0	lEP
	SUPT5H	0	0.5	0.39	0.35	0	Day17			TPI1	0	0.51	0.71	0.6	0	lEP
	EIF2B5	0	0.84	0.17	0.13	0	Day17			RAP1B	0	0.52	0.75	0.62	0	lEP
	RASGRP1	0	0.62	0.27	0.22	0	Day17			HCN4	0	1.14	0.18	0.09	0	lEP
	RGS20	0	1.23	0.07	0.04	0	Day17			C3orf14	0	1.04	0.19	0.1	0	lEP
	DPYSL2	0	0.2	0.63	0.59	0	Day17			PTS	0	0.5	0.59	0.45	0	lEP
	AC013562.1	0	1.39	0.05	0.03	0	Day17			KCNH2	0	1.14	0.18	0.09	0	lEP
	AL139142.1	0	1.67	0.03	0.01	0	Day17			CPEB1	0	1.03	0.21	0.11	0	lEP
	NR3C2	0	0.38	0.41	0.36	0	Day17			EHBP1	0	0.36	0.86	0.77	0	lEP
	LINC00571	0	0.41	0.33	0.27	0	Day17			SATL1	0	1.09	0.16	0.08	0	lEP
	DYNC1I2	0	0.22	0.7	0.69	0	Day17			CSMD2	0	1.22	0.19	0.1	0	lEP
	ABCC10	0	0.75	0.2	0.15	0	Day17			CD24	0	0.47	0.8	0.7	0	lEP
	OS9	0	0.37	0.47	0.45	0	Day17			LRP2BP	0	0.88	0.26	0.15	0	lEP
	LTBR	0	1.72	0.03	0.01	0	Day17			CBLN2	0	1.39	0.1	0.04	0	lEP
	SLC6A12	0	1.64	0.04	0.02	0	Day17			ATP6V0D1	0	0.76	0.32	0.2	0	lEP
	RPLP0	0	0.15	0.8	0.78	0	Day17			GNAZ	0	1.01	0.2	0.1	0	lEP
	TMEM131L	0	0.33	0.45	0.41	0	Day17			CYB5R3	0	0.6	0.42	0.29	0	lEP
	AC104803.1	0	1.31	0.06	0.03	0	Day17			SREBF1	0	0.69	0.39	0.26	0	lEP
	IFI27L2	0	0.7	0.18	0.14	0	Day17			RPGR	0	0.55	0.57	0.43	0	lEP
	SOX2	0	1.77	0.05	0.03	0	Day17			LARGE1	0	0.35	0.84	0.73	0	lEP
	LINC02532	0	1.3	0.05	0.03	0	Day17			ARVCF	0	0.83	0.25	0.14	0	lEP
	PCBP3	0	0.64	0.25	0.21	0	Day17			CRB2	0	0.99	0.22	0.12	0	lEP
	MRPS21	0	0.42	0.41	0.38	0	Day17			PREPL	0	0.47	0.65	0.5	0	lEP
	BCAT1	0	0.13	0.4	0.33	0	Day17			NXPE3	0	0.92	0.23	0.12	0	lEP
	RPN1	0	0.29	0.53	0.5	0	Day17			COX14	0	0.9	0.23	0.13	0	lEP
	TMED9	0	0.26	0.46	0.41	0	Day17			LRRC9	0	0.64	0.43	0.29	0	lEP
	TMEM169	0	0.84	0.15	0.11	0	Day17			GSTM3	0	1.01	0.18	0.09	0	lEP
	AC007608.3	0	2.54	0.01	0	0	Day17			TTLL7	0	0.42	0.63	0.47	0	lEP
	WDR93	0	1.25	0.05	0.03	0	Day17			RAB6B	0	1.09	0.17	0.08	0	lEP
	AHCTF1	0	0.31	0.61	0.6	0	Day17			TMX4	0	0.46	0.58	0.42	0	lEP
	GRWD1	0	1.17	0.07	0.04	0	Day17			LASP1	0	0.6	0.44	0.3	0	lEP
	RTL8A	0	0.89	0.16	0.12	0	Day17			LINC02381	0	0.83	0.27	0.16	0	lEP
	CYB5D1	0	1.34	0.05	0.03	0	Day17			RAB11FIP1	0	0.57	0.48	0.34	0	lEP
	MRPL32	0	0.37	0.28	0.23	0	Day17			DUSP8	0	1.01	0.19	0.1	0	lEP
	ATP6V0E2	0	0.89	0.16	0.12	0	Day17			FAM163A	0	1.3	0.13	0.06	0	lEP
	SEC13	0	0.5	0.36	0.33	0	Day17			TMEM178B	0	0.19	0.61	0.43	0	lEP
	PSMD3	0	0.62	0.26	0.21	0	Day17			TBCB	0	0.68	0.36	0.24	0	lEP
	MRPS18B	0	0.72	0.21	0.17	0	Day17			MAPK8IP1	0	1.05	0.19	0.1	0	lEP
	MFGE8	0	0.35	0.39	0.34	0	Day17			PRDX2	0	0.45	0.69	0.56	0	lEP
	PIBF1	0	0.2	0.78	0.77	0	Day17			ADAMTSL1	0	0.4	0.53	0.36	0	lEP
	TIPRL	0	0.54	0.31	0.27	0	Day17			SLC14A2	0	1.54	0.13	0.06	0	lEP
	EPB41L5	0	0.21	0.78	0.77	0	Day17			GOLT1A	0	1.09	0.17	0.08	0	lEP
	STC2	0	0.73	0.19	0.15	0	Day17			EIF4E3	0	0.78	0.31	0.19	0	lEP
	TMEM61	0	1.62	0.03	0.02	0	Day17			CKMT1B	0	1.43	0.11	0.04	0	lEP
	QPCT	0	0.55	0.3	0.25	0	Day17			GPR158	0	0.56	0.33	0.2	0	lEP
	NAV1	0	0.24	0.65	0.61	0	Day17			AC023590.1	0	0.67	0.38	0.25	0	lEP
	VWA3B	0	1.18	0.06	0.03	0	Day17			RASGRF2	0	0.97	0.25	0.14	0	lEP
	DMAC1	0	0.67	0.24	0.2	0	Day17			SLC38A3	0	1.1	0.16	0.08	0	lEP
	APEX1	0	0.52	0.33	0.29	0	Day17			SBDS	0	0.79	0.25	0.14	0	lEP
	ACTN4	0	0.3	0.55	0.53	0	Day17			LINC02143	0	0.94	0.23	0.12	0	lEP
	PTGDR2	0	1.7	0.03	0.02	0	Day17			ESD	0	0.53	0.51	0.36	0	lEP
	SDK1	0	0.26	0.91	0.89	0	Day17			CETN2	0	0.67	0.34	0.22	0	lEP
	MLF2	0	0.66	0.23	0.19	0	Day17			OPTN	0	0.71	0.31	0.19	0	lEP
	AC090629.1	0	1.35	0.04	0.02	0	Day17			AC091973.1	0	1.09	0.15	0.07	0	lEP
	ARRDC3	0	0.6	0.24	0.19	0	Day17			PHPT1	0	0.51	0.5	0.35	0	lEP
	CCDC88C	0	0.47	0.38	0.34	0	Day17			ADAMTS9-AS2	0	0.88	0.39	0.26	0	lEP
	CCN3	0	2.07	0.02	0.01	0	Day17			PPDPF	0	0.67	0.34	0.22	0	lEP
	TRHDE-AS1	0	1.41	0.06	0.03	0	Day17			SLC6A15	0	1.5	0.13	0.05	0	lEP
	LINC01182	0	1.28	0.06	0.03	0	Day17			PLEKHA6	0	0.44	0.62	0.46	0	lEP
	PDHB	0	0.43	0.36	0.33	0	Day17			PHC2	0	0.49	0.6	0.45	0	lEP
	IGF2	0	0.97	0.1	0.06	0	Day17			DYRK1B	0	0.91	0.23	0.12	0	lEP
	TF	0	1.37	0.03	0.01	0	Day17			KCTD16	0	0.53	0.62	0.47	0	lEP
	SLC16A2	0	0.43	0.35	0.3	0	Day17			PGBD5	0	0.93	0.23	0.13	0	lEP
	GPS1	0	0.8	0.17	0.13	0	Day17			MMP16	0	0.69	0.7	0.57	0	lEP
	SLC7A4	0	1.6	0.04	0.02	0	Day17			YIF1A	0	0.73	0.33	0.2	0	lEP
	RBP4	0	1.3	0.06	0.04	0	Day17			TMTC2	0	0.65	0.8	0.72	0	lEP
	AC011900.1	0	0.65	0.22	0.18	0	Day17			ZNF703	0	0.96	0.24	0.14	0	lEP
	IRX5	0	1.18	0.06	0.03	0	Day17			PDE4D	0	0.17	0.78	0.63	0	lEP
	SAC3D1	0	1.06	0.1	0.06	0	Day17			ACTL6B	0	1.47	0.11	0.04	0	lEP
	VOPP1	0	0.39	0.49	0.47	0	Day17			TSHZ1	0	0.63	0.4	0.27	0	lEP
	RIOK3	0	0.45	0.42	0.39	0	Day17			RFK	0	0.82	0.26	0.15	0	lEP
	DNAJC7	0	0.41	0.46	0.44	0	Day17			OPRK1	0	1.4	0.12	0.05	0	lEP
	NOP14	0	0.77	0.19	0.15	0	Day17			EPHA5	0	2.03	0.11	0.04	0	lEP
	PPP1R42	0	1.01	0.09	0.05	0	Day17			SGIP1	0	0.78	0.44	0.31	0	lEP
	AC002529.1	0	2.65	0.01	0	0	Day17			PPFIA3	0	1.03	0.2	0.1	0	lEP
	ZNF593	0	0.86	0.14	0.1	0	Day17			ELL2	0	0.24	0.91	0.72	0	lEP
	POU4F1	0	2.26	0.01	0	0	Day17			PDE4DIP	0	0.6	0.44	0.3	0	lEP
	CEP41	0	0.71	0.2	0.16	0	Day17			GNA11	0	0.81	0.28	0.17	0	lEP
	CEND1	0	2.39	0.01	0	0	Day17			CORO7	0	0.89	0.21	0.12	0	lEP
	AC068286.2	0	0.89	0.1	0.07	0	Day17			TRPM3	0	0.19	0.52	0.37	0	lEP
	NR2F1	0	0.43	0.24	0.19	0	Day17			SLC6A6	0	0.68	0.4	0.27	0	lEP
	SRRM2	0	0.15	0.82	0.82	0	Day17			ABTB2	0	0.63	0.45	0.32	0	lEP
	SPACA9	0	1.39	0.05	0.03	0	Day17			HID1	0	0.85	0.26	0.15	0	lEP
	CASC1	0	0.73	0.17	0.13	0	Day17			NLGN3	0	1.12	0.15	0.07	0	lEP
	RPL35A	0	0.12	0.82	0.8	0	Day17			SHTN1	0	0.48	0.77	0.65	0	lEP
	PDK2	0	1.15	0.08	0.05	0	Day17			DNPH1	0	0.82	0.25	0.15	0	lEP
	STX1A	0	0.67	0.22	0.18	0	Day17			CFAP70	0	0.61	0.39	0.26	0	lEP
	DGUOK	0	0.54	0.34	0.31	0	Day17			AC037450.1	0	1.15	0.16	0.08	0	lEP
	LBX1	0	1.86	0.02	0.01	0	Day17			C1orf127	0	1.31	0.12	0.05	0	lEP
	TKT	0	0.34	0.4	0.37	0	Day17			TMEM14A	0	0.82	0.26	0.15	0	lEP
	SV2A	0	0.73	0.22	0.18	0	Day17			AK7	0	0.95	0.2	0.11	0	lEP
	B3GALT5	0	0.92	0.14	0.1	0	Day17			AL117336.2	0	0.75	0.33	0.21	0	lEP
	AP1S1	0	0.91	0.14	0.1	0	Day17			EFCAB6	0	0.57	0.46	0.33	0	lEP
	RASSF4	0	0.96	0.12	0.08	0	Day17			ATP6V0A1	0	0.48	0.54	0.4	0	lEP
	SRP72	0	0.34	0.5	0.48	0	Day17			AC009899.1	0	0.91	0.2	0.11	0	lEP
	SSX2IP	0	0.49	0.37	0.34	0	Day17			TMEM184B	0	0.62	0.41	0.28	0	lEP
	PLAC1	0	1.69	0.03	0.01	0	Day17			LINC01252	0	1.06	0.15	0.07	0	lEP
	IL5RA	0	1.71	0.02	0.01	0	Day17			SVOP	0	0.79	0.25	0.14	0	lEP
	AC018511.5	0	1.91	0.02	0.01	0	Day17			EPAS1	0	0.84	0.26	0.15	0	lEP
	AL121929.2	0	0.98	0.1	0.07	0	Day17			SNTG1	0	0.69	0.25	0.14	0	lEP
	SLC35F4	0	0.96	0.17	0.13	0	Day17			ANO5	0	0.57	0.44	0.3	0	lEP
	NDUFAF8	0	0.73	0.18	0.14	0	Day17			ARHGDIA	0	0.77	0.27	0.16	0	lEP
	MYO18B	0	1.33	0.07	0.04	0	Day17			RGS2	0	1.04	0.26	0.15	0	lEP
	CDC5L	0	0.39	0.47	0.45	0	Day17			GPD1	0	1.41	0.1	0.04	0	lEP
	AL355916.1	0	1.37	0.05	0.02	0	Day17			ALKBH5	0	0.66	0.35	0.23	0	lEP
	CRHBP	0	1.41	0.06	0.04	0	Day17			GLRB	0	0.74	0.26	0.15	0	lEP
	NDUFB6	0	0.46	0.32	0.28	0	Day17			NMNAT2	0	0.79	0.26	0.15	0	lEP
	TRAPPC2L	0	0.8	0.15	0.11	0	Day17			HDAC9	0	0.55	0.33	0.21	0	lEP
	ZNF669	0	0.96	0.1	0.07	0	Day17			ZNHIT1	0	0.59	0.39	0.26	0	lEP
	PDCD6	0	0.56	0.32	0.29	0	Day17			SEPHS2	0	0.81	0.24	0.13	0	lEP
	ENO4	0	0.58	0.3	0.26	0	Day17			AC010255.3	0	1.3	0.11	0.05	0	lEP
	SUPT16H	0	0.24	0.55	0.52	0	Day17			TMX1	0	0.54	0.54	0.42	0	lEP
	LIMD2	0	0.73	0.17	0.13	0	Day17			STK33	0	0.3	0.88	0.74	0	lEP
	GPAA1	0	0.66	0.19	0.15	0	Day17			C4orf48	0	0.48	0.53	0.39	0	lEP
	ACSL3	0	0.3	0.6	0.59	0	Day17			HCFC2	0	0.64	0.37	0.25	0	lEP
	NACAD	0	0.97	0.11	0.08	0	Day17			SLC2A1	0	0.55	0.53	0.4	0	lEP
	DDX3X	0	0.3	0.54	0.53	0	Day17			CALCOCO1	0	0.77	0.26	0.15	0	lEP
	TOMM5	0	0.73	0.21	0.17	0	Day17			POLR2L	0	0.57	0.41	0.28	0	lEP
	SLC7A2	0	0.34	0.53	0.5	0	Day17			WDR47	0	0.6	0.36	0.24	0	lEP
	LINC01340	0	0.99	0.07	0.05	0	Day17			MTMR6	0	0.63	0.37	0.25	0	lEP
	PGM2L1	0	0.45	0.35	0.31	0	Day17			RAB3D	0	0.8	0.27	0.16	0	lEP
	SUPT6H	0	0.38	0.46	0.45	0	Day17			DYNLT1	0	0.52	0.49	0.36	0	lEP
	RWDD4	0	0.73	0.19	0.15	0	Day17			AKAP11	0	0.43	0.65	0.51	0	lEP
	MYO1E	0	0.41	0.37	0.33	0	Day17			TMEM220	0	1.03	0.18	0.09	0	lEP
	EMC7	0	0.51	0.31	0.27	0	Day17			WDR6	0	0.63	0.38	0.26	0	lEP
	AMTN	0	2.67	0.01	0	0	Day17			CACNG5	0	1.24	0.13	0.06	0	lEP
	TCEAL3	0	0.74	0.21	0.17	0	Day17			AL355612.1	0	0.57	0.55	0.42	0	lEP
	HOXA1	0	1.58	0.03	0.02	0	Day17			CAST	0	0.35	0.64	0.49	0	lEP
	PLA2G10	0	1.81	0.02	0.01	0	Day17			RNASEK	0	0.35	0.7	0.55	0	lEP
	SDF4	0	0.42	0.34	0.31	0	Day17			CCDC153	0	1.23	0.12	0.05	0	lEP
	C1orf127	0	1.1	0.09	0.06	0	Day17			CCDC196	0	1.15	0.16	0.08	0	lEP
	FAM98A	0	0.72	0.18	0.14	0	Day17			AC060765.1	0	1.25	0.11	0.05	0	lEP
	HECTD4	0	0.21	0.79	0.78	0	Day17			GRAMD2B	0	0.68	0.42	0.29	0	lEP
	TACO1	0	1.01	0.09	0.06	0	Day17			AC011824.2	0	1.27	0.11	0.05	0	lEP
	ZBTB18	0	0.76	0.16	0.13	0	Day17			ATP6V0E2	0	0.93	0.21	0.11	0	lEP
	CFAP100	0	1.03	0.07	0.05	0	Day17			SORCS3	0	1.24	0.19	0.1	0	lEP
	ILF2	0	0.39	0.38	0.34	0	Day17			TLE5	0	0.47	0.56	0.42	0	lEP
	BCLAF1	0	0.22	0.71	0.7	0	Day17			ENPP2	0	0.46	0.63	0.48	0	lEP
	SH3BP5	0	0.63	0.28	0.24	0	Day17			TTLL6	0	0.71	0.27	0.16	0	lEP
	SSR1	0	0.25	0.62	0.62	0	Day17			SAMSN1	0	1.43	0.15	0.07	0	lEP
	MACC1	0	0.27	0.19	0.14	0	Day17			EFHC2	0	1.08	0.16	0.08	0	lEP
	SPAG7	0	0.55	0.25	0.21	0	Day17			ANKRD36C	0	0.48	0.65	0.52	0	lEP
	ANKRD39	0	1	0.11	0.08	0	Day17			VLDLR-AS1	0	0.63	0.57	0.44	0	lEP
	ARPC2	0	0.28	0.56	0.55	0	Day17			MYO18A	0	0.6	0.41	0.29	0	lEP
	PECR	0	0.6	0.26	0.22	0	Day17			PFKFB4	0	0.69	0.38	0.26	0	lEP
	CCDC50	0	0.24	0.63	0.62	0	Day17			PPP1R2	0	0.59	0.4	0.28	0	lEP
	PRICKLE2-AS3	0	1.09	0.09	0.06	0	Day17			CFAP43	0	0.62	0.4	0.28	0	lEP
	GNG8	0	2.25	0.01	0	0	Day17			PI4KA	0	0.39	0.69	0.54	0	lEP
	NONO	0	0.23	0.63	0.63	0	Day17			MIF	0	0.31	0.86	0.79	0	lEP
	CBFA2T2	0	0.24	0.73	0.72	0	Day17			SMIM32	0	1.12	0.19	0.1	0	lEP
	ITGA1	0	0.81	0.17	0.13	0	Day17			PROX1	0	0.28	0.71	0.53	0	lEP
	TTC7B	0	0.27	0.57	0.55	0	Day17			HSPA4L	0	0.97	0.2	0.11	0	lEP
	GOLGB1	0	0.16	0.81	0.81	0	Day17			FAM171B	0	0.62	0.35	0.23	0	lEP
	GALNS	0	0.76	0.17	0.13	0	Day17			ENDOG	0	0.97	0.17	0.09	0	lEP
	CADM2-AS2	0	1.5	0.03	0.01	0	Day17			C9orf24	0	1.2	0.13	0.06	0	lEP
	PHACTR3	0	1.28	0.05	0.03	0	Day17			NDUFB9	0	0.47	0.55	0.42	0	lEP
	MFSD4B	0	0.26	0.72	0.72	0	Day17			SLC17A8	0	1.39	0.11	0.05	0	lEP
	AL391261.2	0	1.73	0.02	0.01	0	Day17			CAPSL	0	1.01	0.17	0.08	0	lEP
	NDUFAF6	0	0.42	0.46	0.45	0	Day17			REEP2	0	0.9	0.21	0.11	0	lEP
	ADAMTS16	0	0.2	0.07	0.11	0	Day17			SDCCAG8	0	0.32	0.83	0.69	0	lEP
	PDXP	0	1	0.1	0.07	0	Day17			SQSTM1	0	0.5	0.53	0.4	0	lEP
	IMPA1	0	0.59	0.27	0.23	0	Day17			AHCYL1	0	0.41	0.67	0.54	0	lEP
	C9orf78	0	0.76	0.18	0.14	0	Day17			NOVA2	0	0.94	0.19	0.1	0	lEP
	CORO7	0	0.79	0.16	0.12	0	Day17			ATP6AP1	0	0.54	0.47	0.34	0	lEP
	TRPM5	0	1.51	0.04	0.02	0	Day17			RIMKLA	0	0.83	0.25	0.15	0	lEP
	AIFM1	0	0.55	0.25	0.21	0	Day17			UCHL1	0	0.44	0.6	0.47	0	lEP
	SLC35E4	0	0.84	0.12	0.09	0	Day17			LDLRAP1	0	0.98	0.16	0.08	0	lEP
	B3GALT6	0	0.75	0.13	0.1	0	Day17			HAGH	0	0.59	0.37	0.25	0	lEP
	DHX16	0	0.71	0.2	0.16	0	Day17			RASSF5	0	1.27	0.1	0.04	0	lEP
	LINC02248	0	1.33	0.03	0.01	0	Day17			CDH12	0	0.46	0.51	0.37	0	lEP
	SLC25A19	0	1.3	0.05	0.03	0	Day17			SYT4	0	0.26	0.33	0.2	0	lEP
	SAT1	0	0.93	0.18	0.14	0	Day17			FDFT1	0	0.41	0.57	0.43	0	lEP
	SKOR1	0	1.77	0.02	0.01	0	Day17			CCDC186	0	0.48	0.53	0.39	0	lEP
	EBNA1BP2	0	0.59	0.23	0.19	0	Day17			CD82	0	1.02	0.16	0.08	0	lEP
	ISCA1	0	0.62	0.24	0.21	0	Day17			CEP126	0	0.51	0.46	0.33	0	lEP
	LMO3	0	0.12	0.3	0.24	0	Day17			PGM2L1	0	0.52	0.44	0.3	0	lEP
	ANKRD65	0	1.26	0.07	0.04	0	Day17			C12orf10	0	0.83	0.21	0.12	0	lEP
	LIN7A	0	0.48	0.34	0.29	0	Day17			CFAP52	0	0.91	0.17	0.09	0	lEP
	DHX40	0	0.49	0.35	0.32	0	Day17			ZFHX3	0	0.36	0.71	0.56	0	lEP
	CIZ1	0	0.65	0.23	0.2	0	Day17			MT-ATP8	0	0.28	0.95	0.87	0	lEP
	AL359220.1	0	1.06	0.08	0.05	0	Day17			C2CD5	0	0.42	0.71	0.58	0	lEP
	PENK	0	2.37	0.01	0	0	Day17			ANAPC5	0	0.43	0.61	0.48	0	lEP
	HCCS	0	0.88	0.1	0.07	0	Day17			DOP1B	0	0.49	0.52	0.38	0	lEP
	EFHB	0	0.97	0.09	0.06	0	Day17			MAP4K3-DT	0	0.62	0.39	0.27	0	lEP
	ZDHHC16	0	0.71	0.19	0.15	0	Day17			PDXP	0	1.02	0.14	0.07	0	lEP
	KLHL4	0	0.68	0.18	0.14	0	Day17			NME7	0	0.39	0.73	0.59	0	lEP
	SLC44A3	0	0.51	0.28	0.24	0	Day17			ST8SIA3	0	0.39	0.45	0.31	0	lEP
	MOGS	0	0.55	0.29	0.25	0	Day17			BAIAP2	0	0.83	0.24	0.14	0	lEP
	OR5V1	0	2.03	0.02	0.01	0	Day17			DHRS7	0	0.56	0.55	0.41	0	lEP
	TOP1	0	0.22	0.75	0.75	0	Day17			CYP51A1	0	0.41	0.66	0.53	0	lEP
	ZC3H15	0	0.34	0.47	0.45	0	Day17			ARL3	0	0.44	0.59	0.46	0	lEP
	UBAP2L	0	0.34	0.48	0.46	0	Day17			PARP9	0	0.98	0.19	0.11	0	lEP
	MAGI2	0	0.23	0.81	0.79	0	Day17			PHTF1	0	0.41	0.65	0.51	0	lEP
	GNG2	0	0.21	0.48	0.43	0	Day17			RNF220	0	0.96	0.42	0.3	0	lEP
	AC093583.1	0	2.07	0.02	0.01	0	Day17			SFXN5	0	0.6	0.46	0.34	0	lEP
	GTF3C6	0	0.58	0.24	0.2	0	Day17			MEGF11	0	0.88	0.22	0.12	0	lEP
	AKR1A1	0	0.49	0.31	0.28	0	Day17			TPGS1	0	0.82	0.21	0.12	0	lEP
	MAPK8IP1	0	0.91	0.14	0.1	0	Day17			KATNAL1	0	0.44	0.59	0.45	0	lEP
	YRDC	0	1.01	0.09	0.06	0	Day17			TSPAN15	0	0.87	0.17	0.09	0	lEP
	YIPF5	0	0.42	0.34	0.3	0	Day17			HIPK2	0	0.37	0.87	0.79	0	lEP
	PPM1L	0	0.16	0.73	0.65	0	Day17			DLGAP2	0	1.22	0.17	0.09	0	lEP
	EMC9	0	0.88	0.1	0.07	0	Day17			USP54	0	0.43	0.68	0.57	0	lEP
	SRSF2	0	0.37	0.44	0.42	0	Day17			WASHC3	0	0.63	0.34	0.22	0	lEP
	ETFB	0	0.5	0.29	0.25	0	Day17			MAPK8IP2	0	1.11	0.14	0.07	0	lEP
	IRAK1BP1	0	0.31	0.52	0.5	0	Day17			FBXL15	0	0.91	0.18	0.1	0	lEP
	DNAJB13	0	1.3	0.04	0.02	0	Day17			DCTN3	0	0.73	0.26	0.16	0	lEP
	TNFRSF19	0	0.52	0.27	0.23	0	Day17			PINK1	0	0.83	0.21	0.12	0	lEP
	TEKT2	0	1.11	0.08	0.05	0	Day17			JTB	0	0.54	0.4	0.28	0	lEP
	TSNAXIP1	0	1.2	0.06	0.03	0	Day17			NIPAL3	0	0.78	0.24	0.14	0	lEP
	CCDC146	0	0.41	0.36	0.33	0	Day17			GFOD1	0	0.89	0.2	0.11	0	lEP
	TSN	0	0.62	0.23	0.19	0	Day17			KIAA2012	0	1.01	0.16	0.08	0	lEP
	BCKDK	0	0.9	0.1	0.07	0	Day17			AK1	0	0.88	0.19	0.1	0	lEP
	GZMB	0	2.67	0.01	0	0	Day17			AK9	0	0.49	0.48	0.34	0	lEP
	MRPL36	0	0.85	0.13	0.09	0	Day17			TMSB15B-AS1	0	0.85	0.23	0.14	0	lEP
	C1orf189	0	1.55	0.03	0.01	0	Day17			TTC5	0	0.61	0.35	0.24	0	lEP
	COPA	0	0.21	0.66	0.66	0	Day17			EFCAB1	0	0.75	0.19	0.1	0	lEP
	SPATA33	0	0.74	0.18	0.15	0	Day17			DDX5	0	0.25	0.94	0.88	0	lEP
	CCDC113	0	0.79	0.13	0.1	0	Day17			NORAD	0	0.46	0.54	0.41	0	lEP
	ZNF708	0	0.3	0.55	0.54	0	Day17			DISC1FP1	0	0.42	0.7	0.57	0	lEP
	PCSK5	0	0.91	0.25	0.21	0	Day17			ADGRG4	0	1	0.22	0.12	0	lEP
	MRPL38	0	0.8	0.15	0.11	0	Day17			AC092969.1	0	0.52	0.56	0.44	0	lEP
	GNB2	0	0.59	0.28	0.24	0	Day17			COX8A	0	0.49	0.46	0.33	0	lEP
	ZBBX	0	0.67	0.18	0.14	0	Day17			HNF4A	0	0.44	0.56	0.42	0	lEP
	TOR3A	0	0.82	0.14	0.11	0	Day17			ZNF711	0	0.77	0.51	0.4	0	lEP
	THAP11	0	1.04	0.09	0.06	0	Day17			PLPP7	0	1.12	0.13	0.06	0	lEP
	BEX2	0	0.46	0.35	0.32	0	Day17			TCEAL7	0	1.08	0.14	0.07	0	lEP
	ANKRD11	0	0.15	0.86	0.86	0	Day17			VAT1	0	0.59	0.31	0.2	0	lEP
	PLA2G3	0	1.82	0.01	0.01	0	Day17			CHODL	0	1.07	0.31	0.2	0	lEP
	TP53INP2	0	1.05	0.08	0.06	0	Day17			STAT3	0	0.54	0.43	0.3	0	lEP
	VPS13C	0	0.13	0.8	0.78	0	Day17			ATP5PB	0	0.51	0.46	0.34	0	lEP
	TRMT10C	0	0.46	0.28	0.24	0	Day17			TEKT1	0	1.03	0.14	0.07	0	lEP
	DDX41	0	0.87	0.1	0.07	0	Day17			NPDC1	0	0.56	0.39	0.27	0	lEP
	MCTS1	0	0.6	0.26	0.23	0	Day17			DENND6B	0	0.73	0.29	0.18	0	lEP
	TP53I11	0	0.72	0.17	0.14	0	Day17			CDC42BPA	0	0.35	0.84	0.75	0	lEP
	SCN1B	0	1.23	0.05	0.03	0	Day17			CD96	0	1.22	0.1	0.04	0	lEP
	CACNA2D3-AS1	0	2.34	0.01	0	0	Day17			ZNF431	0	0.43	0.69	0.58	0	lEP
	AL138756.1	0	0.89	0.12	0.08	0	Day17			ANXA7	0	0.42	0.57	0.43	0	lEP
	B4GALT3	0	0.76	0.14	0.1	0	Day17			SCAND1	0	0.51	0.43	0.3	0	lEP
	EVC	0	0.55	0.27	0.24	0	Day17			RPS6KL1	0	1.22	0.12	0.06	0	lEP
	AL139815.1	0	0.33	0.21	0.17	0	Day17			ADCY2	0	0.41	0.7	0.54	0	lEP
	TMEM179B	0	0.51	0.28	0.24	0	Day17			HINT1	0	0.36	0.7	0.57	0	lEP
	DDOST	0	0.31	0.45	0.43	0	Day17			CEPT1	0	0.51	0.57	0.44	0	lEP
	MMP2	0	0.83	0.08	0.05	0	Day17			AP003049.2	0	0.45	0.21	0.12	0	lEP
	REX1BD	0	0.62	0.2	0.16	0	Day17			COQ10A	0	1.01	0.15	0.07	0	lEP
	POU3F1	0	1.76	0.02	0.01	0	Day17			PCDH9-AS2	0	1.03	0.13	0.06	0	lEP
	ARF3	0	0.57	0.26	0.23	0	Day17			ZFP90	0	0.53	0.47	0.35	0	lEP
	LINC02778	0	1.88	0.01	0.01	0	Day17			NDUFA5	0	0.54	0.44	0.31	0	lEP
	TRAPPC4	0	0.74	0.19	0.15	0	Day17			COX7A2	0	0.4	0.62	0.5	0	lEP
	DUSP16	0	0.22	0.53	0.5	0	Day17			SIDT2	0	0.8	0.24	0.14	0	lEP
	LRTM1	0	0.91	0.11	0.08	0	Day17			UQCRC1	0	0.51	0.43	0.31	0	lEP
	NISCH	0	0.38	0.42	0.4	0	Day17			SLC2A1-AS1	0	0.91	0.18	0.1	0	lEP
	AL513188.1	0	0.7	0.17	0.13	0	Day17			ODF3B	0	1.27	0.11	0.05	0	lEP
	SUCLG1	0	0.53	0.3	0.27	0	Day17			DUSP26	0	1.18	0.13	0.06	0	lEP
	THBS1	0	1.3	0.07	0.05	0	Day17			PSMB5	0	0.42	0.57	0.45	0	lEP
	COX11	0	0.44	0.33	0.3	0	Day17			GNB5	0	0.63	0.34	0.23	0	lEP
	ADAMTS2	0	0.6	0.22	0.18	0	Day17			SH3GL3	0	0.96	0.26	0.16	0	lEP
	AC016745.1	0	1.29	0.04	0.02	0	Day17			CMIP	0	0.3	0.83	0.73	0	lEP
	PIGP	0	0.48	0.23	0.19	0	Day17			CCDC30	0	0.49	0.55	0.41	0	lEP
	AC092939.1	0	1.22	0.06	0.04	0	Day17			KPNA6	0	0.4	0.62	0.49	0	lEP
	CD59	0	0.35	0.44	0.42	0	Day17			ABLIM2	0	0.81	0.23	0.13	0	lEP
	BOP1	0	1.21	0.06	0.04	0	Day17			ATP6V1G1	0	0.42	0.59	0.46	0	lEP
	TSPAN19	0	1.44	0.04	0.02	0	Day17			LONRF2	0	0.96	0.18	0.1	0	lEP
	PANO1	0	1.37	0.05	0.03	0	Day17			MDH2	0	0.47	0.44	0.32	0	lEP
	LINC02479	0	0.82	0.06	0.04	0	Day17			CDCP1	0	0.64	0.35	0.23	0	lEP
	LINC01303	0	2.43	0.01	0	0	Day17			IKBKE	0	1.2	0.12	0.06	0	lEP
	CNTN5	0	0.84	0.17	0.13	0	Day17			DNAH6	0	0.6	0.35	0.23	0	lEP
	RWDD1	0	0.59	0.28	0.24	0	Day17			A1BG	0	0.87	0.18	0.1	0	lEP
	AC090152.1	0	1.14	0.07	0.04	0	Day17			KCNB1	0	0.99	0.15	0.08	0	lEP
	TMEM67	0	0.35	0.46	0.43	0	Day17			DNAH5	0	0.61	0.32	0.21	0	lEP
	FAM207A	0	0.76	0.14	0.1	0	Day17			AC099788.1	0	0.93	0.2	0.11	0	lEP
	CFL2	0	0.85	0.13	0.1	0	Day17			XRN1	0	0.33	0.81	0.7	0	lEP
	SAR1B	0	0.44	0.37	0.34	0	Day17			SBF2	0	0.26	0.94	0.87	0	lEP
	ACTN3	0	1.38	0.04	0.02	0	Day17			C2	0	0.99	0.14	0.07	0	lEP
	PSMD6	0	0.55	0.26	0.22	0	Day17			DNALI1	0	0.65	0.3	0.19	0	lEP
	MAPK15	0	1.14	0.05	0.03	0	Day17			RNF13	0	0.35	0.73	0.6	0	lEP
	LINC02440	0	2.08	0.01	0	0	Day17			PELI3	0	1.2	0.12	0.05	0	lEP
	HIGD1A	0	0.59	0.2	0.16	0	Day17			CLPP	0	0.74	0.22	0.12	0	lEP
	EFCAB6-AS1	0	1.29	0.04	0.02	0	Day17			CLIP4	0	0.44	0.5	0.37	0	lEP
	AC092040.1	0	1.32	0.05	0.03	0	Day17			BCAS4	0	0.68	0.26	0.16	0	lEP
	ASPH	0	0.49	0.55	0.55	0	Day17			ZBTB38	0	0.61	0.34	0.23	0	lEP
	CFAP69	0	0.43	0.29	0.25	0	Day17			ISOC2	0	0.78	0.22	0.13	0	lEP
	LDLRAD1	0	1.74	0.03	0.01	0	Day17			NPM2	0	1.11	0.14	0.07	0	lEP
	DRC7	0	1.23	0.05	0.03	0	Day17			AC034111.2	0	1.26	0.12	0.05	0	lEP
	STRBP	0	0.22	0.7	0.69	0	Day17			UFC1	0	0.59	0.36	0.24	0	lEP
	CCNJ	0	0.63	0.22	0.18	0	Day17			UBXN10	0	1.14	0.11	0.05	0	lEP
	TPCN1	0	0.5	0.28	0.24	0	Day17			FBXO32	0	0.97	0.18	0.09	0	lEP
	SLC39A6	0	0.41	0.37	0.34	0	Day17			MAN1C1	0	0.94	0.17	0.09	0	lEP
	DPYSL4	0	0.96	0.09	0.06	0	Day17			TBC1D8	0	0.51	0.49	0.36	0	lEP
	RBM7	0	0.57	0.26	0.23	0	Day17			TMEM169	0	0.86	0.19	0.1	0	lEP
	UTP4	0	0.65	0.21	0.17	0	Day17			BAALC-AS1	0	0.58	0.34	0.23	0	lEP
	LINC01019	0	1.58	0.03	0.01	0	Day17			DIRC3-AS1	0	1.08	0.17	0.09	0	lEP
	AL049647.1	0	1.52	0.03	0.02	0	Day17			TECPR1	0	0.63	0.31	0.2	0	lEP
	SLC16A12	0	0.41	0.29	0.24	0	Day17			C20orf194	0	0.37	0.71	0.57	0	lEP
	AL513317.1	0	2.07	0.02	0.01	0	Day17			FBXL4	0	0.44	0.67	0.55	0	lEP
	RAB14	0	0.39	0.44	0.43	0	Day17			SAR1B	0	0.52	0.46	0.33	0	lEP
	TBX22	0	1.64	0.02	0.01	0	Day17			FBXO9	0	0.47	0.49	0.37	0	lEP
	RAB29	0	0.87	0.13	0.1	0	Day17			LINC00342	0	0.47	0.54	0.41	0	lEP
	ZBTB48	0	0.77	0.16	0.13	0	Day17			TTC8	0	0.36	0.7	0.56	0	lEP
	APOBEC4	0	1.08	0.07	0.05	0	Day17			INSIG1	0	0.53	0.36	0.24	0	lEP
	TCEAL2	0	0.74	0.18	0.15	0	Day17			BNIP3L	0	0.47	0.61	0.49	0	lEP
	TTLL11	0	0.68	0.2	0.16	0	Day17			MEAF6	0	0.55	0.4	0.28	0	lEP
	DLG5-AS1	0	1.62	0.02	0.01	0	Day17			FIS1	0	0.56	0.33	0.22	0	lEP
	MUSK	0	1.27	0.04	0.03	0	Day17			SEC61B	0	0.35	0.66	0.53	0	lEP
	F2	0	0.54	0.17	0.14	0	Day17			SQLE	0	0.43	0.66	0.55	0	lEP
	CSMD1	0	0.83	0.11	0.08	0	Day17			TSPAN2	0	0.47	0.46	0.33	0	lEP
	MRPL47	0	0.53	0.24	0.21	0	Day17			CBFA2T2	0	0.34	0.82	0.7	0	lEP
	PROM1	0	0.18	0.44	0.38	0	Day17			LRRC42	0	0.59	0.35	0.23	0	lEP
	FARSA	0	0.76	0.16	0.13	0	Day17			ATP6V0C	0	0.43	0.55	0.42	0	lEP
	SLC66A1	0	0.9	0.09	0.06	0	Day17			PRDX5	0	0.38	0.51	0.38	0	lEP
	YWHAH	0	0.55	0.26	0.22	0	Day17			KCNMA1-AS1	0	1.09	0.15	0.08	0	lEP
	PDCD11	0	0.42	0.33	0.3	0	Day17			RNF182	0	1.14	0.15	0.08	0	lEP
	TMEM160	0	0.3	0.26	0.22	0	Day17			TRAPPC5	0	0.48	0.44	0.31	0	lEP
	NEFH	0	1.17	0.04	0.02	0	Day17			RAB14	0	0.41	0.55	0.42	0	lEP
	TARID	0	1.18	0.04	0.02	0	Day17			DSCAML1	0	0.45	0.46	0.33	0	lEP
	SSBP1	0	0.25	0.53	0.52	0	Day17			TMEM232	0	0.43	0.57	0.44	0	lEP
	LSM1	0	0.66	0.19	0.15	0	Day17			AAK1	0	0.36	0.69	0.55	0	lEP
	AC103858.3	0	1.65	0.02	0.01	0	Day17			RRAGA	0	0.69	0.24	0.15	0	lEP
	ARFGEF3	0	0.19	0.72	0.69	0	Day17			PHLDB3	0	0.65	0.3	0.19	0	lEP
	OR2J2	0	2.06	0.01	0	0	Day17			ARHGEF26-AS1	0	1.05	0.15	0.08	0	lEP
	ARL16	0	0.81	0.14	0.11	0	Day17			SULT4A1	0	0.91	0.19	0.11	0	lEP
	MYCBP	0	0.77	0.12	0.09	0	Day17			FDPS	0	0.48	0.5	0.37	0	lEP
	SF3B6	0	0.48	0.3	0.27	0	Day17			PLXNC1	0	0.4	0.58	0.44	0	lEP
	CHRNA1	0	2	0.02	0.01	0	Day17			FHAD1	0	0.66	0.3	0.2	0	lEP
	LYSMD2	0	0.73	0.16	0.12	0	Day17			SERPINF2	0	0.65	0.34	0.23	0	lEP
	NOSIP	0	0.52	0.29	0.26	0	Day17			CLIP3	0	0.92	0.18	0.1	0	lEP
	BAG5	0	0.73	0.17	0.14	0	Day17			LSAMP	0	0.29	0.86	0.77	0	lEP
	HNRNPK	0	0.14	0.76	0.75	0	Day17			CCS	0	0.64	0.28	0.18	0	lEP
	WIPI1	0	0.67	0.21	0.18	0	Day17			CFAP157	0	0.92	0.15	0.08	0	lEP
	GRAP2	0	1.57	0.02	0.01	0	Day17			MOK	0	0.46	0.51	0.39	0	lEP
	LINC01201	0	1.89	0.02	0.01	0	Day17			ARPC3	0	0.39	0.6	0.47	0	lEP
	AL390816.2	0	1.64	0.03	0.01	0	Day17			MIGA1	0	0.45	0.55	0.43	0	lEP
	IPO4	0	1.02	0.07	0.05	0	Day17			ZNF44	0	0.52	0.41	0.29	0	lEP
	SBDS	0	0.71	0.19	0.15	0	Day17			ZNF10	0	0.48	0.5	0.37	0	lEP
	C15orf48	0	0.97	0.1	0.07	0	Day17			AC112487.1	0	0.66	0.33	0.22	0	lEP
	AC064875.1	0	1.37	0.02	0.01	0	Day17			C12orf60	0	0.93	0.19	0.1	0	lEP
	ABHD16A	0	0.72	0.16	0.13	0	Day17			ZBED5	0	0.46	0.52	0.4	0	lEP
	AC010476.2	0	0.64	0.09	0.06	0	Day17			RECK	0	0.45	0.54	0.42	0	lEP
	FAM8A1	0	0.69	0.18	0.15	0	Day17			NTNG2	0	0.94	0.16	0.09	0	lEP
	RTN3	0	0.13	0.76	0.76	0	Day17			VAV2	0	0.43	0.59	0.47	0	lEP
	MTMR12	0	0.48	0.36	0.33	0	Day17			SLIT1	0	1.22	0.16	0.09	0	lEP
	RPH3AL	0	0.43	0.35	0.32	0	Day17			LINC02246	0	0.74	0.24	0.15	0	lEP
	C11orf16	0	1.77	0.02	0.01	0	Day17			SLC25A27	0	0.65	0.35	0.24	0	lEP
	SLC39A3	0	0.77	0.11	0.08	0	Day17			STMN3	0	1.02	0.15	0.08	0	lEP
	DUSP22	0	0.62	0.2	0.17	0	Day17			EIF1B	0	0.42	0.51	0.38	0	lEP
	TAFA4	0	1.01	0.05	0.03	0	Day17			CCDC24	0	0.71	0.27	0.17	0	lEP
	C2orf50	0	1.56	0.02	0.01	0	Day17			SEM1	0	0.37	0.68	0.56	0	lEP
	VPS29	0	0.45	0.35	0.33	0	Day17			MED31	0	0.69	0.25	0.15	0	lEP
	AL365204.1	0	1.31	0.04	0.02	0	Day17			PFDN5	0	0.31	0.69	0.56	0	lEP
	FAM229B	0	0.76	0.13	0.1	0	Day17			ARMCX3	0	0.48	0.47	0.35	0	lEP
	SULF1	0	0.43	0.1	0.07	0	Day17			MPZL3	0	1	0.16	0.08	0	lEP
	FAM183A	0	0.99	0.08	0.05	0	Day17			RBFOX3	0	0.98	0.13	0.06	0	lEP
	ODF3B	0	1.08	0.08	0.05	0	Day17			APC2	0	1.11	0.13	0.06	0	lEP
	CYB5A	0	0.52	0.3	0.27	0	Day17			PIFO	0	0.9	0.17	0.09	0	lEP
	MGAT4C	0	0.14	0.3	0.25	0	Day17			UBB	0	0.3	0.79	0.69	0	lEP
	NHS	0	0.26	0.39	0.35	0	Day17			BORCS7	0	0.74	0.24	0.15	0	lEP
	SIDT2	0	0.7	0.18	0.15	0	Day17			VDAC3	0	0.45	0.46	0.33	0	lEP
	ATP5MD	0	0.44	0.33	0.3	0	Day17			RRAGD	0	0.74	0.25	0.16	0	lEP
	HIST1H2BK	0	1.17	0.04	0.02	0	Day17			GHITM	0	0.5	0.41	0.29	0	lEP
	PRPF31	0	0.7	0.16	0.13	0	Day17			TXN	0	0.43	0.47	0.35	0	lEP
	AL589935.1	0	1.27	0.05	0.03	0	Day17			VIL1	0	0.48	0.53	0.41	0	lEP
	NOP16	0	1	0.08	0.05	0	Day17			CFAP47	0	0.71	0.3	0.2	0	lEP
	GPATCH4	0	0.77	0.14	0.1	0	Day17			LINC02762	0	0.91	0.2	0.11	0	lEP
	PDCL3	0	0.66	0.13	0.09	0	Day17			PSMD8	0	0.46	0.43	0.31	0	lEP
	GDAP1L1	0	0.86	0.13	0.09	0	Day17			RDH11	0	0.38	0.65	0.54	0	lEP
	AC055839.2	0	1.61	0.03	0.01	0	Day17			COX6C	0	0.37	0.61	0.48	0	lEP
	TSHZ3	0	0.66	0.12	0.09	0	Day17			ACTR10	0	0.45	0.5	0.38	0	lEP
	AL139423.1	0	1.22	0.05	0.03	0	Day17			MYO5A	0	0.51	0.55	0.43	0	lEP
	TOP2B	0	0.19	0.73	0.74	0	Day17			COX5B	0	0.43	0.51	0.39	0	lEP
	COPG1	0	0.53	0.27	0.24	0	Day17			PLPPR2	0	1.06	0.14	0.07	0	lEP
	STARD5	0	1.19	0.05	0.03	0	Day17			TAGLN3	0	1.05	0.17	0.1	0	lEP
	NAALADL1	0	1.38	0.03	0.01	0	Day17			CFAP298	0	0.52	0.44	0.32	0	lEP
	TBC1D30	0	0.49	0.17	0.13	0	Day17			ROBO1	0	0.2	0.73	0.8	0	lEP
	HBQ1	0	1.6	0.02	0.01	0	Day17			RAPGEF4	0	0.32	0.56	0.41	0	lEP
	PPME1	0	0.38	0.42	0.41	0	Day17			ATP5F1D	0	0.45	0.43	0.31	0	lEP
	PRPS1	0	0.9	0.1	0.08	0	Day17			VPS41	0	0.41	0.72	0.62	0	lEP
	TRAK1	0	0.18	0.66	0.64	0	Day17			FREM1	0	0.22	0.17	0.31	0	lEP
	MAGI2-AS3	0	0.74	0.18	0.14	0	Day17			HLA-E	0	0.67	0.26	0.16	0	lEP
	AL589765.4	0	1.95	0.01	0.01	0	Day17			A1BG-AS1	0	0.93	0.14	0.07	0	lEP
	INO80B	0	1.03	0.07	0.05	0	Day17			PPIL6	0	0.59	0.3	0.2	0	lEP
	PMPCA	0	0.6	0.21	0.17	0	Day17			PDCD4	0	0.47	0.61	0.5	0	lEP
	DNAJC19	0	0.51	0.24	0.2	0	Day17			VGF	0	1.93	0.1	0.05	0	lEP
	SGIP1	0	0.37	0.36	0.32	0	Day17			ABHD13	0	0.45	0.53	0.41	0	lEP
	ADGRG1	0	0.86	0.14	0.11	0	Day17			RCBTB1	0	0.58	0.4	0.29	0	lEP
	PABPC5	0	1.06	0.08	0.06	0	Day17			MT-ATP6	0	0.24	1	0.99	0	lEP
	FANCF	0	0.68	0.13	0.1	0	Day17			CELSR3	0	0.82	0.21	0.12	0	lEP
	SMARCD1	0	0.48	0.29	0.26	0	Day17			ARHGAP18	0	0.61	0.48	0.37	0	lEP
	UROS	0	0.62	0.2	0.17	0	Day17			TMEM53	0	0.83	0.2	0.11	0	lEP
	KANK3	0	1.22	0.03	0.01	0	Day17			CFAP77	0	0.75	0.2	0.11	0	lEP
	CPNE1	0	0.32	0.46	0.45	0	Day17			ZNF503	0	1.06	0.14	0.07	0	lEP
	EMX2OS	0	1.88	0.02	0.01	0	Day17			DUSP1	0	0.83	0.18	0.1	0	lEP
	WDR66	0	0.61	0.18	0.15	0	Day17			NDUFB2	0	0.41	0.52	0.39	0	lEP
	AC002069.2	0	1.05	0.03	0.02	0	Day17			NIM1K	0	1.17	0.11	0.05	0	lEP
	ARL10	0	0.58	0.26	0.23	0	Day17			CLTB	0	0.69	0.24	0.15	0	lEP
	AC025917.1	0	0.89	0.11	0.08	0	Day17			SNRPN	0	0.35	0.69	0.57	0	lEP
	SLIT1	0	0.9	0.12	0.09	0	Day17			CFAP44	0	0.53	0.42	0.31	0	lEP
	LAPTM5	0	1.96	0.01	0	0	Day17			CFAP36	0	0.46	0.46	0.34	0	lEP
	AC136777.1	0	1.94	0.02	0.01	0	Day17			AHDC1	0	0.56	0.35	0.24	0	lEP
	INPP5D	0	1.65	0.02	0.01	0	Day17			HMGCS1	0	0.29	0.68	0.54	0	lEP
	DNAJC10	0	0.14	0.75	0.74	0	Day17			MORN2	0	0.73	0.2	0.12	0	lEP
	NAA20	0	0.52	0.3	0.27	0	Day17			FSIP2	0	0.33	0.73	0.59	0	lEP
	SMOC1	0	0.24	0.42	0.37	0	Day17			FHL1	0	0.66	0.22	0.13	0	lEP
	MNX1-AS1	0	1.35	0.04	0.02	0	Day17			MAST1	0	0.68	0.23	0.14	0	lEP
	DERL2	0	0.48	0.27	0.24	0	Day17			HINT2	0	0.77	0.19	0.11	0	lEP
	PGD	0	0.47	0.29	0.26	0	Day17			FKBP1A	0	0.53	0.4	0.29	0	lEP
	AC023136.1	0	1.07	0.07	0.05	0	Day17			EPHX2	0	0.63	0.29	0.19	0	lEP
	SLC33A1	0	0.3	0.43	0.4	0	Day17			TOM1L2	0	0.46	0.44	0.32	0	lEP
	HGS	0	0.57	0.24	0.2	0	Day17			BORCS5	0	0.64	0.35	0.25	0	lEP
	G6PC3	0	0.5	0.24	0.21	0	Day17			NBR1	0	0.47	0.41	0.29	0	lEP
	AC021733.4	0	1.82	0.01	0.01	0	Day17			HADHA	0	0.43	0.55	0.43	0	lEP
	LASP1	0	0.45	0.34	0.32	0	Day17			BASP1	0	0.31	0.73	0.61	0	lEP
	GSTM2	0	1.11	0.06	0.04	0	Day17			ADCY1	0	0.62	0.35	0.24	0	lEP
	AC011239.1	0	1.45	0.03	0.02	0	Day17			SMARCA1	0	0.29	0.84	0.76	0	lEP
	TXNDC9	0	0.56	0.25	0.22	0	Day17			NDUFB10	0	0.46	0.41	0.29	0	lEP
	SEPHS2	0	0.71	0.17	0.14	0	Day17			MICAL2	0	0.77	0.23	0.14	0	lEP
	LAMB1	0	0.11	0.77	0.75	0	Day17			JUN	0	0.51	0.28	0.18	0	lEP
	MRPS33	0	0.64	0.18	0.15	0	Day17			AGPAT5	0	0.36	0.77	0.66	0	lEP
	PRDM6	0	1.3	0.05	0.03	0	Day17			AC040168.1	0	0.83	0.19	0.11	0	lEP
	CBARP	0	0.87	0.08	0.06	0	Day17			NAXD	0	0.61	0.28	0.18	0	lEP
	SMPD1	0	0.79	0.13	0.1	0	Day17			ABHD14A	0	0.73	0.23	0.14	0	lEP
	PRDX4	0	0.21	0.43	0.4	0	Day17			TRHDE	0	0.59	0.22	0.13	0	lEP
	AC108159.1	0	1.28	0.04	0.02	0	Day17			AC108169.1	0	1.04	0.13	0.07	0	lEP
	DDRGK1	0	0.5	0.26	0.23	0	Day17			DYNLL1	0	0.35	0.69	0.58	0	lEP
	TTC25	0	0.65	0.19	0.16	0	Day17			ROS1	0	0.81	0.15	0.08	0	lEP
	HNRNPA0	0	0.41	0.36	0.33	0	Day17			SPEF2	0	0.6	0.37	0.26	0	lEP
	RNASEH1	0	0.6	0.21	0.18	0	Day17			LAMTOR5	0	0.5	0.35	0.24	0	lEP
	GLTPD2	0	1.04	0.08	0.06	0	Day17			NMNAT3	0	0.65	0.28	0.18	0	lEP
	ZSCAN1	0	1.03	0.09	0.06	0	Day17			AC012213.1	0	0.78	0.19	0.11	0	lEP
	OXA1L	0	0.63	0.21	0.18	0	Day17			MAP9	0	0.36	0.6	0.47	0	lEP
	IGSF9	0	0.82	0.14	0.11	0	Day17			FAAH2	0	0.44	0.52	0.4	0	lEP
	CXXC4-AS1	0	0.76	0.14	0.11	0	Day17			RAB29	0	0.86	0.17	0.09	0	lEP
	OR8D4	0	2.29	0.01	0	0	Day17			GCNT2	0	0.72	0.37	0.26	0	lEP
	PPP1R32	0	1.1	0.05	0.03	0	Day17			IQSEC3	0	0.89	0.16	0.09	0	lEP
	FJX1	0	0.97	0.07	0.05	0	Day17			CD81	0	0.31	0.75	0.64	0	lEP
	TCEAL7	0	0.9	0.1	0.07	0	Day17			GRM4	0	0.95	0.13	0.07	0	lEP
	TRAK2	0	0.5	0.34	0.31	0	Day17			DPYD-AS1	0	0.92	0.19	0.11	0	lEP
	FRG1	0	0.52	0.25	0.21	0	Day17			FAXC	0	0.57	0.36	0.26	0	lEP
	CDKN2B-AS1	0	1.31	0.03	0.02	0	Day17			TSSC4	0	0.77	0.2	0.12	0	lEP
	GSPT2	0	0.67	0.16	0.13	0	Day17			TMPRSS6	0	1.03	0.13	0.06	0	lEP
	MRPL52	0	0.41	0.28	0.24	0	Day17			PPME1	0	0.41	0.52	0.39	0	lEP
	EXOSC4	0	0.91	0.08	0.06	0	Day17			PCNX2	0	0.35	0.76	0.65	0	lEP
	INSRR	0	1.47	0.02	0.01	0	Day17			DGKH	0	0.55	0.53	0.42	0	lEP
	AC097512.1	0	1.59	0.02	0.01	0	Day17			RNASEH2C	0	0.67	0.22	0.13	0	lEP
	NKAIN4	0	1.04	0.07	0.05	0	Day17			FAM47E	0	0.96	0.17	0.09	0	lEP
	DIO1	0	1.3	0.04	0.02	0	Day17			TBRG1	0	0.52	0.48	0.37	0	lEP
	TCF24	0	1.68	0.02	0.01	0	Day17			ATP5MG	0	0.32	0.63	0.5	0	lEP
	NKAIN3	0	1.02	0.17	0.13	0	Day17			SMIM30	0	0.59	0.25	0.16	0	lEP
	SIGMAR1	0	0.61	0.13	0.1	0	Day17			CYB5R1	0	0.75	0.22	0.13	0	lEP
	AL596451.1	0	1.2	0.04	0.03	0	Day17			DDX25	0	0.95	0.13	0.07	0	lEP
	SLC8A3	0	1.25	0.06	0.04	0	Day17			RUNDC1	0	0.69	0.24	0.15	0	lEP
	CCDC12	0	0.41	0.39	0.38	0	Day17			PPP2R1A	0	0.4	0.48	0.37	0	lEP
	TUNAR	0	0.6	0.22	0.18	0	Day17			MPP2	0	0.95	0.13	0.07	0	lEP
	CXXC5	0	0.47	0.35	0.34	0	Day17			RPP21	0	0.69	0.22	0.13	0	lEP
	SLC39A11	0	0.26	0.53	0.51	0	Day17			GBA2	0	0.62	0.33	0.23	0	lEP
	NXPE2	0	1.98	0.01	0	0	Day17			BTBD9	0	0.32	0.8	0.67	0	lEP
	SOX5-AS1	0	1.07	0.06	0.04	0	Day17			TTC39A	0	0.74	0.21	0.13	0	lEP
	BTBD16	0	1.42	0.03	0.02	0	Day17			PPP1R3E	0	0.91	0.17	0.1	0	lEP
	CEP164	0	0.34	0.42	0.4	0	Day17			TMEM86B	0	1.18	0.1	0.05	0	lEP
	AC097511.1	0	1.04	0.06	0.04	0	Day17			KIF1BP	0	0.49	0.38	0.27	0	lEP
	AUP1	0	0.53	0.23	0.2	0	Day17			ATP6V1F	0	0.52	0.28	0.18	0	lEP
	MYO18A	0	0.5	0.32	0.3	0	Day17			ITGA4	0	0.9	0.11	0.05	0	lEP
	LIMA1	0	0.33	0.41	0.39	0	Day17			RB1CC1	0	0.29	0.81	0.71	0	lEP
	ZFAND4	0	0.39	0.36	0.33	0	Day17			SH3BGRL3	0	0.52	0.31	0.2	0	lEP
	MRM1	0	1.01	0.07	0.05	0	Day17			FAM49B	0	0.35	0.76	0.67	0	lEP
	PRMT6	0	0.96	0.08	0.05	0	Day17			SPATC1L	0	0.72	0.22	0.13	0	lEP
	KCNG3	0	0.9	0.09	0.06	0	Day17			SYDE2	0	0.5	0.43	0.31	0	lEP
	FURIN	0	0.66	0.24	0.21	0	Day17			CPE	0	0.19	0.96	0.86	0	lEP
	NIP7	0	0.84	0.1	0.07	0	Day17			FLYWCH2	0	0.71	0.2	0.12	0	lEP
	LBX1-AS1	0	1.5	0.03	0.02	0	Day17			MRPL34	0	0.63	0.22	0.14	0	lEP
	AL160254.1	0	1.01	0.05	0.03	0	Day17			VPS53	0	0.33	0.69	0.57	0	lEP
	HEBP2	0	0.57	0.21	0.18	0	Day17			SYN1	0	1.11	0.12	0.06	0	lEP
	SDCBP	0	0.33	0.35	0.32	0	Day17			GCGR	0	1.25	0.1	0.05	0	lEP
	RAB3A	0	1.27	0.04	0.03	0	Day17			TENT5A	0	0.38	0.54	0.41	0	lEP
	LINC02615	0	0.59	0.29	0.26	0	Day17			ICA1	0	0.34	0.68	0.56	0	lEP
	ERICH6	0	1.11	0.05	0.03	0	Day17			LRP8	0	0.67	0.2	0.12	0	lEP
	PMVK	0	0.81	0.12	0.1	0	Day17			DRAM2	0	0.42	0.47	0.36	0	lEP
	LMAN2	0	0.28	0.41	0.38	0	Day17			CHM	0	0.37	0.71	0.61	0	lEP
	ARSA	0	0.79	0.11	0.08	0	Day17			EVL	0	0.35	0.7	0.59	0	lEP
	OOSP3	0	1.41	0.02	0.01	0	Day17			RTL5	0	0.91	0.16	0.09	0	lEP
	ANO9	0	0.87	0.1	0.07	0	Day17			GAPDH	0	0.27	0.92	0.88	0	lEP
	HNRNPH2	0	0.53	0.25	0.22	0	Day17			SPTBN2	0	0.74	0.25	0.16	0	lEP
	BPGM	0	0.89	0.09	0.06	0	Day17			ZFAND4	0	0.4	0.44	0.32	0	lEP
	AL591501.1	0	0.2	0.29	0.24	0	Day17			PIN1	0	0.56	0.31	0.21	0	lEP
	RUFY3	0	0.16	0.75	0.72	0	Day17			EVC	0	0.63	0.33	0.23	0	lEP
	NKAIN1	0	0.68	0.14	0.11	0	Day17			EIF2AK2	0	0.44	0.5	0.38	0	lEP
	RPL12	0	0.14	0.67	0.67	0	Day17			RAP1GAP	0	0.76	0.21	0.12	0	lEP
	MRPL58	0	0.75	0.12	0.09	0	Day17			VAMP2	0	0.63	0.28	0.19	0	lEP
	CENPBD1	0	1.04	0.06	0.04	0	Day17			ENKUR	0	0.95	0.13	0.07	0	lEP
	NAP1L4	0	0.19	0.66	0.66	0	Day17			TLR5	0	0.99	0.12	0.06	0	lEP
	FAM3D	0	1.81	0.02	0.01	0	Day17			AC004540.1	0	0.77	0.24	0.16	0	lEP
	C5orf38	0	0.9	0.1	0.07	0	Day17			WSCD1	0	0.84	0.16	0.09	0	lEP
	PNKD	0	0.6	0.21	0.18	0	Day17			SCN9A	0	0.34	0.46	0.34	0	lEP
	LINC01937	0	1.62	0.02	0.01	0	Day17			FHL5	0	0.8	0.18	0.11	0	lEP
	COA4	0	0.57	0.25	0.22	0	Day17			TCERG1L	0	0.92	0.14	0.08	0	lEP
	TENT5C	0	0.79	0.15	0.12	0	Day17			AL049812.2	0	0.9	0.11	0.05	0	lEP
	MFSD13A	0	0.84	0.1	0.07	0	Day17			MED25	0	0.54	0.32	0.22	0	lEP
	EGLN3	0	0.87	0.13	0.1	0	Day17			QSOX2	0	0.57	0.32	0.22	0	lEP
	AC009899.1	0	0.77	0.15	0.12	0	Day17			APBA1	0	0.79	0.25	0.17	0	lEP
	NFE2L1	0	0.32	0.43	0.42	0	Day17			MRPS30-DT	0	0.64	0.27	0.17	0	lEP
	CELSR3	0	0.7	0.16	0.13	0	Day17			SUPT5H	0	0.41	0.46	0.34	0	lEP
	AC008708.2	0	1.03	0.07	0.04	0	Day17			NEXMIF	0	0.44	0.37	0.26	0	lEP
	MRPL9	0	0.65	0.15	0.11	0	Day17			ACLY	0	0.35	0.6	0.48	0	lEP
	PPP1R7	0	0.6	0.21	0.18	0	Day17			FZD3	0	0.37	0.64	0.53	0	lEP
	RFXANK	0	0.81	0.13	0.1	0	Day17			POMT2	0	0.56	0.3	0.21	0	lEP
	TM2D2	0	0.56	0.18	0.14	0	Day17			CFC1	0	1.02	0.13	0.07	0	lEP
	EDNRB-AS1	0	1.58	0.02	0.01	0	Day17			CST3	0	0.31	0.7	0.58	0	lEP
	C14orf132	0	0.38	0.36	0.34	0	Day17			MACF1	0	0.24	0.97	0.89	0	lEP
	RTL8C	0	0.7	0.19	0.16	0	Day17			PRSS12	0	0.53	0.34	0.23	0	lEP
	BCAR1	0	0.56	0.24	0.21	0	Day17			NDUFAF3	0	0.74	0.18	0.11	0	lEP
	POLR2K	0	0.7	0.16	0.13	0	Day17			USP15	0	0.28	0.77	0.65	0	lEP
	ITM2C	0	0.35	0.42	0.4	0	Day17			LRFN2	0	0.45	0.25	0.15	0	lEP
	MAFG-DT	0	0.77	0.1	0.08	0	Day17			AL157829.1	0	1.14	0.1	0.05	0	lEP
	AL136962.1	0	0.59	0.11	0.08	0	Day17			NETO1	0	0.15	0.56	0.41	0	lEP
	GNA11	0	0.65	0.2	0.18	0	Day17			ATP5F1B	0	0.33	0.66	0.54	0	lEP
	SUGT1	0	0.32	0.45	0.45	0	Day17			CFL1	0	0.3	0.76	0.66	0	lEP
	NBAS	0	0.14	0.85	0.84	0	Day17			ANTKMT	0	0.62	0.25	0.16	0	lEP
	LINC02166	0	1.58	0.02	0.01	0	Day17			TMEM220-AS1	0	1.03	0.11	0.05	0	lEP
	RAMP1	0	1.02	0.11	0.08	0	Day17			PLS1	0	0.46	0.37	0.26	0	lEP
	PLPP5	0	0.52	0.29	0.26	0	Day17			KLHDC10	0	0.32	0.68	0.56	0	lEP
	GTPBP4	0	0.39	0.33	0.31	0	Day17			CLSTN3	0	0.4	0.47	0.35	0	lEP
	FBXO32	0	0.85	0.13	0.1	0	Day17			ATP5PF	0	0.33	0.55	0.43	0	lEP
	INKA2	0	0.68	0.18	0.15	0	Day17			RALGPS1	0	0.31	0.66	0.53	0	lEP
	MALL	0	1.51	0.02	0.01	0	Day17			CCDC181	0	0.62	0.23	0.14	0	lEP
	IFT20	0	0.77	0.15	0.12	0	Day17			SRP14	0	0.27	0.76	0.65	0	lEP
	BMP3	0	1.39	0.03	0.02	0	Day17			IPO13	0	0.97	0.12	0.06	0	lEP
	FRMPD2	0	1.15	0.05	0.03	0	Day17			NDUFB7	0	0.4	0.41	0.3	0	lEP
	APLP1	0	0.44	0.29	0.26	0	Day17			MRPL41	0	0.48	0.29	0.19	0	lEP
	PACRG	0	0.1	0.43	0.38	0	Day17			CARD10	0	0.93	0.14	0.07	0	lEP
	GPD1L	0	0.95	0.08	0.06	0	Day17			PPL	0	0.41	0.49	0.38	0	lEP
	DALRD3	0	0.64	0.17	0.14	0	Day17			CIAO2B	0	0.52	0.29	0.2	0	lEP
	VRK3	0	0.6	0.18	0.15	0	Day17			APOOL	0	0.51	0.46	0.36	0	lEP
	G3BP1	0	0.21	0.62	0.62	0	Day17			MINAR1	0	0.84	0.14	0.07	0	lEP
	ELN	0	1.64	0.02	0.01	0	Day17			XPR1	0	0.26	0.85	0.74	0	lEP
	AL353746.1	0	1.14	0.05	0.03	0	Day17			MRPS35	0	0.44	0.44	0.33	0	lEP
	DIRC3-AS1	0	0.78	0.12	0.1	0	Day17			IL7	0	0.59	0.35	0.25	0	lEP
	AC078923.1	0	1.53	0.03	0.02	0	Day17			MFSD4B	0	0.28	0.81	0.71	0	lEP
	NSG2	0	1.47	0.03	0.02	0	Day17			SIRT2	0	0.77	0.19	0.11	0	lEP
	MET	0	0.38	0.38	0.35	0	Day17			UBE2V1	0	0.37	0.55	0.44	0	lEP
	KCNQ3	0	1.3	0.08	0.06	0	Day17			RYR1	0	0.5	0.31	0.21	0	lEP
	GPAT4	0	0.43	0.34	0.32	0	Day17			SAMD12-AS1	0	0.72	0.26	0.17	0	lEP
	FGF18	0	1.46	0.03	0.02	0	Day17			TRIM9	0	0.82	0.16	0.09	0	lEP
	SHMT2	0	0.57	0.14	0.11	0	Day17			TCTEX1D1	0	1.01	0.14	0.08	0	lEP
	VGF	0	0.61	0.07	0.05	0	Day17			AC104781.2	0	1.11	0.12	0.06	0	lEP
	AL590999.1	0	1.64	0.02	0.01	0	Day17			LRRN2	0	0.54	0.31	0.21	0	lEP
	SCAMP4	0	0.51	0.26	0.24	0	Day17			MBP	0	0.33	0.58	0.46	0	lEP
	LIPA	0	0.42	0.27	0.24	0	Day17			GTF2H2	0	0.51	0.39	0.29	0	lEP
	ZNRD2	0	0.84	0.07	0.05	0	Day17			PCA3	0	1.11	0.12	0.06	0	lEP
	PGAM1	0	0.22	0.46	0.44	0	Day17			OSCP1	0	0.73	0.2	0.12	0	lEP
	POU3F4	0	1.35	0.04	0.02	0	Day17			SVIP	0	0.63	0.25	0.17	0	lEP
	MGAT2	0	0.69	0.14	0.11	0	Day17			ZNF382	0	0.65	0.22	0.14	0	lEP
	AC021683.2	0	1.68	0.01	0.01	0	Day17			TMEM246	0	0.77	0.18	0.1	0	lEP
	MAP10	0	0.9	0.08	0.05	0	Day17			BTG3	0	0.47	0.35	0.24	0	lEP
	ATP5MPL	0	0.37	0.36	0.34	0	Day17			RYBP	0	0.29	0.85	0.75	0	lEP
	HLA-DPB1	0	1.31	0.04	0.03	0	Day17			NDUFA13	0	0.27	0.82	0.75	0	lEP
	CDC123	0	0.39	0.36	0.34	0	Day17			TCF25	0	0.32	0.68	0.58	0	lEP
	CA5A	0	1.92	0.02	0.01	0	Day17			VWC2L	0	0.53	0.32	0.22	0	lEP
	NTS	0	0.34	0.03	0.06	0	Day17			ADORA2A-AS1	0	0.94	0.15	0.08	0	lEP
	TMBIM4	0	0.29	0.52	0.52	0	Day17			PAPPA	0	0.62	0.18	0.1	0	lEP
	POLR2H	0	0.59	0.21	0.18	0	Day17			EGLN3	0	0.61	0.17	0.1	0	lEP
	AC090241.2	0	1.01	0.06	0.04	0	Day17			NCKAP5	0	0.94	0.48	0.38	0	lEP
	ZFAND2A	0	0.89	0.09	0.07	0	Day17			MFSD13A	0	0.93	0.13	0.07	0	lEP
	GFRA2	0	1.41	0.03	0.02	0	Day17			MICOS10	0	0.41	0.4	0.29	0	lEP
	FERMT1	0	1.07	0.06	0.04	0	Day17			CD151	0	0.45	0.4	0.29	0	lEP
	HS3ST4	0	0.6	0.23	0.2	0	Day17			SIK2	0	0.45	0.64	0.54	0	lEP
	YTHDF2	0	0.27	0.52	0.51	0	Day17			ATP6V1B2	0	0.39	0.41	0.3	0	lEP
	RAB3D	0	0.6	0.2	0.17	0	Day17			ACADVL	0	0.54	0.32	0.23	0	lEP
	LEO1	0	0.54	0.25	0.22	0	Day17			FBXL16	0	1.06	0.1	0.05	0	lEP
	HAX1	0	0.64	0.2	0.18	0	Day17			PROX1-AS1	0	0.58	0.26	0.17	0	lEP
	GPR153	0	1.01	0.06	0.04	0	Day17			C1QL3	0	0.9	0.15	0.08	0	lEP
	PDE6B	0	0.74	0.15	0.13	0	Day17			TTLL11	0	0.69	0.24	0.16	0	lEP
	INTS5	0	1	0.07	0.05	0	Day17			UBL3	0	0.35	0.69	0.59	0	lEP
	LSM10	0	0.92	0.09	0.06	0	Day17			UQCR10	0	0.38	0.44	0.33	0	lEP
	LRRC45	0	1.11	0.05	0.03	0	Day17			ARRDC4	0	0.56	0.28	0.19	0	lEP
	KIDINS220	0	0.17	0.72	0.72	0	Day17			MAPKAPK2	0	0.48	0.39	0.29	0	lEP
	AMACR	0	0.59	0.2	0.17	0	Day17			UBC	0	0.25	0.76	0.66	0	lEP
	BCAS2	0	0.58	0.23	0.2	0	Day17			TMEM70	0	0.64	0.23	0.15	0	lEP
	DDT	0	0.51	0.24	0.21	0	Day17			STC1	0	0.42	0.46	0.36	0	lEP
	AC123768.1	0	1.39	0.03	0.02	0	Day17			UQCRFS1	0	0.42	0.43	0.33	0	lEP
	C17orf97	0	0.97	0.06	0.04	0	Day17			SYT1	0	0.57	0.63	0.52	0	lEP
	C2orf15	0	1.09	0.06	0.04	0	Day17			CFAP65	0	0.98	0.12	0.06	0	lEP
	RGS8	0	1.82	0.02	0.01	0	Day17			MIEN1	0	0.65	0.19	0.11	0	lEP
	AC092435.2	0	1.54	0.02	0.01	0	Day17			NDUFA7	0	0.42	0.4	0.3	0	lEP
	POLR2F	0	0.57	0.2	0.17	0	Day17			TSPAN13	0	0.46	0.47	0.36	0	lEP
	FAM78B	0	0.64	0.16	0.13	0	Day17			MAP3K4	0	0.29	0.8	0.7	0	lEP
	MRPS18C	0	0.58	0.24	0.21	0	Day17			STIM1	0	0.42	0.46	0.35	0	lEP
	ATP6V0A2	0	0.36	0.35	0.32	0	Day17			ASB8	0	0.8	0.18	0.11	0	lEP
	COPZ1	0	0.55	0.21	0.19	0	Day17			HADHB	0	0.43	0.41	0.31	0	lEP
	NGRN	0	0.5	0.29	0.26	0	Day17			SPIRE2	0	0.55	0.28	0.19	0	lEP
	MTX1	0	0.7	0.12	0.09	0	Day17			RIOK3	0	0.38	0.49	0.38	0	lEP
	IL10RA	0	1.28	0.03	0.02	0	Day17			STK32C	0	0.64	0.18	0.11	0	lEP
	SPAG8	0	1.32	0.03	0.02	0	Day17			TRERF1	0	0.36	0.48	0.37	0	lEP
	CDH1	0	0.31	0.56	0.56	0	Day17			SCCPDH	0	0.43	0.44	0.33	0	lEP
	ZNF831	0	1.49	0.02	0.01	0	Day17			MTHFR	0	0.59	0.25	0.16	0	lEP
	KLF9	0	1.58	0.04	0.02	0	Day17			QPCT	0	0.36	0.36	0.25	0	lEP
	PCDH15	0	0.63	0.16	0.22	0	Day17			ERBB3	0	0.56	0.34	0.24	0	lEP
	SLC2A7	0	2.01	0.01	0	0	Day17			SAMHD1	0	0.89	0.14	0.07	0	lEP
	2026-03-04	0	0.38	0.23	0.19	0	Day17			FAHD1	0	0.67	0.22	0.14	0	lEP
	MESP1	0	1.53	0.02	0.01	0	Day17			LPCAT3	0	0.46	0.4	0.3	0	lEP
	S100A11	0	0.34	0.28	0.25	0	Day17			MCOLN3	0	0.9	0.18	0.1	0	lEP
	CCDC25	0	0.45	0.29	0.27	0	Day17			AKR7A2	0	0.62	0.21	0.13	0	lEP
	ZNF584	0	0.78	0.12	0.09	0	Day17			AURKAIP1	0	0.43	0.35	0.25	0	lEP
	AL590434.1	0	2.07	0.01	0	0	Day17			TMEM30B	0	0.78	0.17	0.1	0	lEP
	MAPK8IP2	0	0.93	0.1	0.08	0	Day17			HAGHL	0	0.98	0.11	0.05	0	lEP
	GALNT5	0	0.92	0.06	0.04	0	Day17			SLC17A5	0	0.61	0.25	0.17	0	lEP
	COG2	0	0.49	0.3	0.27	0	Day17			CFAP61	0	0.52	0.27	0.18	0	lEP
	AC093791.2	0	2.36	0.01	0.01	0	Day17			C11orf58	0	0.26	0.78	0.67	0	lEP
	IDH3G	0	0.76	0.13	0.1	0	Day17			NDUFA1	0	0.38	0.41	0.3	0	lEP
	MOB3A	0	0.61	0.18	0.15	0	Day17			PPP6R1	0	0.55	0.3	0.21	0	lEP
	CRIP3	0	1.33	0.03	0.02	0	Day17			AKAP6	0	0.7	0.27	0.18	0	lEP
	SEC63	0	0.12	0.73	0.72	0	Day17			ARF1	0	0.33	0.57	0.46	0	lEP
	KDM4B	0	0.25	0.5	0.49	0	Day17			MRPS5	0	0.35	0.49	0.38	0	lEP
	OR14J1	0	2.04	0.01	0	0	Day17			KLRG1	0	0.85	0.14	0.08	0	lEP
	YKT6	0	0.7	0.15	0.12	0	Day17			ZHX1	0	0.56	0.32	0.23	0	lEP
	LINC02775	0	1.88	0.01	0.01	0	Day17			ECH1	0	0.49	0.29	0.2	0	lEP
	DLL4	0	1.02	0.07	0.05	0	Day17			TSGA10	0	0.41	0.49	0.38	0	lEP
	LINC00880	0	1.71	0.02	0.01	0	Day17			NFATC2IP	0	0.49	0.39	0.29	0	lEP
	RGN	0	0.86	0.11	0.08	0	Day17			NCALD	0	0.5	0.31	0.21	0	lEP
	TTYH2	0	0.99	0.07	0.05	0	Day17			CACNG4	0	1.01	0.14	0.08	0	lEP
	ABCF3	0	0.86	0.09	0.07	0	Day17			PIP4P2	0	0.43	0.39	0.29	0	lEP
	LPCAT3	0	0.44	0.33	0.31	0	Day17			RNF165	0	0.59	0.27	0.18	0	lEP
	SOX1-OT	0	1.02	0.04	0.03	0	Day17			ARPP19	0	0.35	0.55	0.45	0	lEP
	KDM7A-DT	0	1.18	0.04	0.03	0	Day17			ARHGEF7	0	0.3	0.76	0.66	0	lEP
	CYC1	0	0.43	0.2	0.17	0	Day17			MACROD2	0	0.25	0.87	0.77	0	lEP
	TMEM158	0	1.43	0.03	0.02	0	Day17			CYSTM1	0	0.38	0.49	0.38	0	lEP
	TMSB4X	0	0.14	0.61	0.59	0	Day17			CYCS	0	0.44	0.34	0.24	0	lEP
	MRPL28	0	0.54	0.19	0.16	0	Day17			PPP4R3B	0	0.27	0.76	0.65	0	lEP
	THYN1	0	0.69	0.16	0.13	0	Day17			COMMD3	0	0.73	0.19	0.12	0	lEP
	AL031283.2	0	1.69	0.02	0.01	0	Day17			CABCOCO1	0	1.06	0.12	0.07	0	lEP
	CD72	0	0.74	0.08	0.06	0	Day17			RAB11B	0	0.57	0.23	0.15	0	lEP
	HID1	0	0.64	0.19	0.16	0	Day17			EIF2B5	0	0.64	0.2	0.12	0	lEP
	NRK	0	0.88	0.04	0.02	0	Day17			PRAF2	0	0.78	0.16	0.09	0	lEP
	TUBB2A	0	0.16	0.22	0.18	0	Day17			PECR	0	0.51	0.31	0.21	0	lEP
	S100Z	0	0.51	0.14	0.11	0	Day17			CD74	0	0.81	0.15	0.09	0	lEP
	TMEM199	0	0.68	0.13	0.1	0	Day17			SLC25A46	0	0.42	0.45	0.34	0	lEP
	CBFA2T3	0	0.75	0.1	0.08	0	Day17			ARPC1B	0	0.5	0.28	0.19	0	lEP
	AC117386.2	0	1.03	0.04	0.02	0	Day17			SLC25A11	0	0.78	0.14	0.07	0	lEP
	AC005089.1	0	0.95	0.07	0.05	0	Day17			ARL2	0	0.42	0.32	0.22	0	lEP
	ATOX1	0	0.49	0.26	0.23	0	Day17			AL353576.1	0	0.44	0.25	0.16	0	lEP
	LRRC59	0	0.62	0.17	0.14	0	Day17			FBXO8	0	0.71	0.26	0.18	0	lEP
	PRR7	0	0.82	0.09	0.06	0	Day17			KIAA0895	0	0.44	0.37	0.27	0	lEP
	AC106793.1	0	0.63	0.08	0.06	0	Day17			PPFIA2	0	0.57	0.28	0.19	0	lEP
	CALY	0	0.6	0.17	0.14	0	Day17			TMF1	0	0.32	0.59	0.48	0	lEP
	MED10	0	0.59	0.21	0.19	0	Day17			ACBD3	0	0.31	0.58	0.46	0	lEP
	BATF2	0	1.72	0.02	0.01	0	Day17			LUC7L3	0	0.24	0.87	0.8	0	lEP
	RSPH10B	0	1.39	0.03	0.01	0	Day17			MAP3K19	0	1.07	0.13	0.07	0	lEP
	STAM	0	0.32	0.45	0.44	0	Day17			ENO4	0	0.53	0.35	0.25	0	lEP
	ZMIZ1	0	0.25	0.53	0.53	0	Day17			CPNE3	0	0.34	0.5	0.39	0	lEP
	RNF167	0	0.49	0.22	0.19	0	Day17			NBEAL2	0	0.59	0.26	0.18	0	lEP
	WDR45	0	0.77	0.12	0.1	0	Day17			TRAK2	0	0.4	0.41	0.3	0	lEP
	IFRD2	0	0.91	0.07	0.05	0	Day17			MRPS18B	0	0.54	0.25	0.17	0	lEP
	ACAP3	0	0.66	0.2	0.18	0	Day17			IFT22	0	0.64	0.25	0.17	0	lEP
	MPDU1	0	0.57	0.19	0.17	0	Day17			FAM219B	0	0.56	0.27	0.18	0	lEP
	LINC01977	0	1.71	0.02	0.01	0	Day17			VPS25	0	0.59	0.24	0.16	0	lEP
	RABL2B	0	0.63	0.18	0.15	0	Day17			NNAT	0	0.66	0.28	0.19	0	lEP
	IPO13	0	0.91	0.09	0.06	0	Day17			P2RX4	0	0.62	0.25	0.17	0	lEP
	CKLF	0	0.46	0.23	0.2	0	Day17			GADD45GIP1	0	0.38	0.41	0.3	0	lEP
	MVK	0	0.71	0.14	0.11	0	Day17			PLEKHF2	0	0.64	0.23	0.15	0	lEP
	LINC02246	0	0.58	0.19	0.16	0	Day17			KCTD17	0	1	0.1	0.05	0	lEP
	MRPS17	0	0.7	0.09	0.07	0	Day17			BRSK2	0	0.65	0.22	0.14	0	lEP
	LRWD1	0	0.86	0.05	0.03	0	Day17			POLK	0	0.34	0.58	0.47	0	lEP
	TBRG4	0	0.74	0.12	0.09	0	Day17			PHYHIPL	0	0.6	0.28	0.19	0	lEP
	SUSD2	0	0.95	0.04	0.03	0	Day17			SLC16A7	0	0.81	0.26	0.18	0	lEP
	PAF1	0	0.8	0.12	0.09	0	Day17			ATP9A	0	0.26	0.73	0.61	0	lEP
	CBR1	0	0.5	0.13	0.1	0	Day17			2026-03-09	0	0.64	0.23	0.15	0	lEP
	CLPB	0	0.64	0.17	0.14	0	Day17			IQCH	0	0.48	0.43	0.33	0	lEP
	DYDC2	0	1.36	0.02	0.01	0	Day17			ACTR1A	0	0.48	0.33	0.23	0	lEP
	IL22RA1	0	1.72	0.02	0.01	0	Day17			MOAP1	0	0.77	0.15	0.08	0	lEP
	DRAP1	0	0.52	0.23	0.2	0	Day17			ARSA	0	0.77	0.14	0.08	0	lEP
	SNRPC	0	0.51	0.23	0.21	0	Day17			NDUFV2	0	0.33	0.58	0.47	0	lEP
	AC011997.2	0	0.48	0.14	0.11	0	Day17			ERC2	0	0.38	0.74	0.64	0	lEP
	METTL23	0	0.56	0.17	0.14	0	Day17			WDR78	0	0.45	0.38	0.28	0	lEP
	RHBDD3	0	0.53	0.2	0.17	0	Day17			FBXO3	0	0.55	0.32	0.23	0	lEP
	MIR4527HG	0	1.01	0.07	0.05	0	Day17			MRPL57	0	0.44	0.37	0.27	0	lEP
	ADORA2A-AS1	0	0.81	0.11	0.09	0	Day17			PSMC5	0	0.51	0.3	0.21	0	lEP
	SPSB1	0	0.62	0.12	0.09	0	Day17			TCP11L2	0	0.57	0.26	0.18	0	lEP
	STK32C	0	0.74	0.14	0.12	0	Day17			GSTK1	0	0.54	0.29	0.21	0	lEP
	GRIA1	0	0.47	0.06	0.04	0	Day17			UQCRQ	0	0.46	0.33	0.24	0	lEP
	ADSL	0	0.52	0.23	0.21	0	Day17			ENOX1	0	0.2	0.46	0.34	0	lEP
	BORCS8	0	1.01	0.07	0.05	0	Day17			MANSC1	0	0.82	0.15	0.09	0	lEP
	MAP2K2	0	0.39	0.31	0.29	0	Day17			JHY	0	0.77	0.19	0.11	0	lEP
	CAPN2	0	0.6	0.24	0.22	0	Day17			CYFIP2	0	0.42	0.41	0.31	0	lEP
	TXLNA	0	0.51	0.26	0.24	0	Day17			FBRSL1	0	0.37	0.44	0.33	0	lEP
	TTBK1	0	0.92	0.09	0.07	0	Day17			SLC25A3	0	0.32	0.65	0.55	0	lEP
	TMEM100	0	1.7	0.02	0.01	0	Day17			LINC00535	0	0.69	0.19	0.12	0	lEP
	TEX261	0	0.93	0.07	0.05	0	Day17			FAM122A	0	0.78	0.14	0.08	0	lEP
	DDHD2	0	0.38	0.37	0.36	0	Day17			ATG16L2	0	0.63	0.21	0.13	0	lEP
	KBTBD4	0	0.86	0.08	0.06	0	Day17			UBE2J1	0	0.42	0.42	0.32	0	lEP
	RNF10	0	0.39	0.37	0.36	0	Day17			UBL5	0	0.29	0.5	0.39	0	lEP
	DLL3	0	0.87	0.08	0.05	0	Day17			XDH	0	0.62	0.24	0.16	0	lEP
	SLC43A3	0	0.92	0.09	0.07	0	Day17			NECAP1	0	0.68	0.2	0.13	0	lEP
	AC004949.1	0	1.77	0.04	0.02	0	Day17			C21orf62-AS1	0	0.73	0.21	0.13	0	lEP
	EPHB1	0	0.9	0.22	0.2	0	Day17			HARS	0	0.53	0.32	0.23	0	lEP
	NTRK1	0	1.21	0.02	0.01	0	Day17			SNX17	0	0.62	0.2	0.13	0	lEP
	ST6GALNAC4	0	0.97	0.06	0.04	0	Day17			TBC1D1	0	0.4	0.5	0.4	0	lEP
	AGTRAP	0	0.49	0.14	0.11	0	Day17			TTBK2	0	0.36	0.56	0.45	0	lEP
	GRINA	0	0.67	0.16	0.13	0	Day17			CCDC112	0	0.47	0.35	0.26	0	lEP
	BAD	0	0.76	0.12	0.09	0	Day17			HSBP1	0	0.31	0.49	0.38	0	lEP
	KITLG	0	0.83	0.1	0.08	0	Day17			BEX4	0	0.48	0.32	0.23	0	lEP
	FAM227A	0	0.35	0.38	0.36	0	Day17			SLAIN1	0	0.32	0.6	0.49	0	lEP
	RNF213-AS1	0	0.41	0.34	0.33	0	Day17			ELOB	0	0.29	0.54	0.43	0	lEP
	FNDC11	0	1.31	0.02	0.01	0	Day17			KIF3B	0	0.39	0.43	0.33	0	lEP
	LZTFL1	0	0.69	0.17	0.15	0	Day17			ZNF780B	0	0.38	0.49	0.38	0	lEP
	VBP1	0	0.44	0.27	0.25	0	Day17			SEZ6	0	0.92	0.14	0.08	0	lEP
	HMG20B	0	0.61	0.15	0.12	0	Day17			IFT20	0	0.66	0.18	0.11	0	lEP
	ALDH8A1	0	1.38	0.03	0.02	0	Day17			DUSP3	0	0.64	0.19	0.12	0	lEP
	COX18	0	0.59	0.19	0.16	0	Day17			SPOCK2	0	0.63	0.23	0.15	0	lEP
	SMIM35	0	0.52	0.09	0.07	0	Day17			SLC25A32	0	0.46	0.37	0.27	0	lEP
	IQCK	0	0.35	0.31	0.28	0	Day17			RPL34-AS1	0	0.87	0.15	0.09	0	lEP
	FTL	0	0.16	0.76	0.74	0	Day17			RPS3	0	0.17	0.95	0.91	0	lEP
	CD164L2	0	1.74	0.01	0	0	Day17			ATP6V1H	0	0.32	0.64	0.53	0	lEP
	AL355512.1	0	0.93	0.05	0.03	0	Day17			TET2	0	0.27	0.77	0.66	0	lEP
	STX10	0	0.93	0.07	0.05	0	Day17			TMEM59L	0	0.89	0.14	0.08	0	lEP
	EHF	0	1.66	0.01	0.01	0	Day17			CTHRC1	0	0.88	0.15	0.09	0	lEP
	ILDR2	0	0.86	0.06	0.04	0	Day17			AC244131.2	0	0.63	0.21	0.13	0	lEP
	ORAI3	0	0.73	0.13	0.11	0	Day17			MGST3	0	0.36	0.54	0.44	0	lEP
	FAM49A	0	0.74	0.07	0.05	0	Day17			C2CD2L	0	0.92	0.12	0.06	0	lEP
	DNAL1	0	0.48	0.27	0.24	0	Day17			RELL1	0	0.49	0.39	0.29	0	lEP
	PSMB2	0	0.38	0.33	0.32	0	Day17			OTUD6B-AS1	0	0.57	0.24	0.16	0	lEP
	UBAC1	0	0.64	0.16	0.13	0	Day17			LGMN	0	0.48	0.34	0.25	0	lEP
	ANO3	0	1.09	0.03	0.02	0	Day17			AHSA1	0	0.48	0.3	0.21	0	lEP
	DNAJC25	0	0.53	0.23	0.21	0	Day17			MRPS14	0	0.52	0.26	0.17	0	lEP
	MRPL44	0	0.61	0.17	0.15	0	Day17			SHC2	0	0.44	0.35	0.25	0	lEP
	ATF4	0	0.39	0.33	0.31	0	Day17			MICAL1	0	0.58	0.25	0.17	0	lEP
	NAT14	0	0.65	0.15	0.13	0	Day17			AC093535.1	0	0.76	0.2	0.12	0	lEP
	FLYWCH2	0	0.7	0.15	0.13	0	Day17			TCEAL5	0	0.91	0.12	0.07	0	lEP
	IQSEC1	0	0.34	0.4	0.38	0	Day17			TCEAL1	0	0.93	0.12	0.06	0	lEP
	TCP11L2	0	0.55	0.21	0.19	0	Day17			ULK4	0	0.36	0.68	0.58	0	lEP
	ERICH6-AS1	0	0.77	0.11	0.08	0	Day17			CHCHD10	0	0.5	0.25	0.17	0	lEP
	PHC2	0	0.3	0.47	0.47	0	Day17			AC053513.1	0	0.43	0.45	0.35	0	lEP
	ARFIP2	0	0.65	0.16	0.13	0	Day17			CDH26	0	0.95	0.1	0.05	0	lEP
	CCDC60	0	0.52	0.11	0.08	0	Day17			REEP3	0	0.28	0.74	0.64	0	lEP
	ARSJ	0	0.6	0.06	0.04	0	Day17			RAB9B	0	0.96	0.12	0.07	0	lEP
	SQSTM1	0	0.26	0.42	0.41	0	Day17			PARK7	0	0.32	0.55	0.44	0	lEP
	KCNH1	0	0.12	0.08	0.12	0	Day17			IGSF8	0	0.65	0.16	0.1	0	lEP
	TSR3	0	0.69	0.12	0.09	0	Day17			CCPG1	0	0.33	0.56	0.45	0	lEP
	WDR34	0	0.59	0.17	0.15	0	Day17			AL513188.1	0	0.7	0.2	0.13	0	lEP
	POLDIP2	0	0.64	0.16	0.13	0	Day17			PDE6B	0	0.67	0.19	0.12	0	lEP
	MRPL27	0	0.6	0.18	0.15	0	Day17			GRK4	0	0.57	0.25	0.17	0	lEP
	AARD	0	1.63	0.02	0.01	0	Day17			RAB15	0	0.7	0.16	0.09	0	lEP
	MOCS3	0	1.09	0.05	0.03	0	Day17			ANKH	0	0.4	0.54	0.44	0	lEP
	TMCC2	0	0.99	0.06	0.04	0	Day17			ASS1	0	0.82	0.15	0.09	0	lEP
	LINC01956	0	1.81	0.01	0.01	0	Day17			TENM2	0	0.48	0.76	0.67	0	lEP
	RBM8A	0	0.3	0.35	0.34	0	Day17			QPRT	0	0.39	0.44	0.33	0	lEP
	RP1	0	1.73	0.01	0	0	Day17			TRAPPC1	0	0.52	0.21	0.14	0	lEP
	PDE1B	0	1.28	0.03	0.02	0	Day17			MED10	0	0.52	0.26	0.18	0	lEP
	CCDC137	0	0.57	0.15	0.12	0	Day17			BAIAP2-DT	0	0.79	0.13	0.07	0	lEP
	HNRNPF	0	0.3	0.42	0.41	0	Day17			GRIN2A	0	0.74	0.23	0.15	0	lEP
	DEF8	0	0.66	0.14	0.11	0	Day17			DKK3	0	0.53	0.32	0.23	0	lEP
	SUPT4H1	0	0.59	0.18	0.15	0	Day17			TCAF1	0	0.26	0.67	0.57	0	lEP
	LINC01900	0	0.98	0.04	0.02	0	Day17			TPCN1	0	0.45	0.33	0.24	0	lEP
	AL591378.1	0	0.93	0.05	0.04	0	Day17			GOLGA5	0	0.46	0.38	0.28	0	lEP
	FTSJ3	0	0.55	0.15	0.12	0	Day17			FGF11	0	0.8	0.12	0.06	0	lEP
	NPM2	0	0.85	0.1	0.08	0	Day17			ZNF540	0	0.87	0.13	0.08	0	lEP
	AC012349.1	0	1.84	0.01	0	0	Day17			CXXC4-AS1	0	0.9	0.17	0.1	0	lEP
	KIAA2013	0	0.54	0.18	0.15	0	Day17			EVI5	0	0.24	0.86	0.79	0	lEP
	AIMP2	0	0.52	0.18	0.16	0	Day17			MAPK10	0	0.19	0.91	0.82	0	lEP
	VAT1	0	0.47	0.23	0.21	0	Day17			CCNDBP1	0	0.61	0.19	0.12	0	lEP
	AC012213.1	0	0.65	0.14	0.12	0	Day17			CFAP206	0	0.7	0.16	0.09	0	lEP
	SEC16A	0	0.41	0.33	0.32	0	Day17			MORF4L2	0	0.26	0.75	0.65	0	lEP
	ARL2BP	0	0.7	0.15	0.13	0	Day17			HSPBP1	0	0.67	0.19	0.12	0	lEP
	DIPK1B	0	0.55	0.16	0.14	0	Day17			NDUFAB1	0	0.36	0.39	0.29	0	lEP
	MBOAT2	0	0.23	0.61	0.61	0	Day17			KIAA1257	0	0.68	0.18	0.11	0	lEP
	AC095350.1	0	1.22	0.03	0.02	0	Day17			TTC25	0	0.59	0.23	0.16	0	lEP
	GALNTL6	0	1.19	0.08	0.06	0	Day17			CLGN	0	0.22	0.48	0.37	0	lEP
	TTC30B	0	0.82	0.07	0.05	0	Day17			WDR37	0	0.35	0.49	0.39	0	lEP
	FAIM2	0	2.02	0.01	0	0	Day17			C4orf19	0	0.44	0.41	0.31	0	lEP
	KCNN4	0	1.89	0.01	0	0	Day17			GIHCG	0	0.72	0.15	0.09	0	lEP
	KCNS3	0	0.4	0.23	0.19	0	Day17			CHCHD1	0	0.45	0.28	0.19	0	lEP
	HIGD2A	0	0.58	0.2	0.18	0	Day17			IRX1	0	0.81	0.16	0.09	0	lEP
	IL16	0	1.43	0.02	0.01	0	Day17			SF3B2	0	0.3	0.61	0.51	0	lEP
	DDX50	0	0.34	0.46	0.46	0	Day17			THRA	0	0.79	0.13	0.08	0	lEP
	LINC00608	0	1.03	0.04	0.03	0	Day17			POMGNT2	0	0.76	0.15	0.09	0	lEP
	DYNLRB2	0	1.01	0.06	0.04	0	Day17			MGAT4C	0	0.78	0.33	0.24	0	lEP
	MRPL54	0	0.69	0.14	0.12	0	Day17			ATP6V1E1	0	0.42	0.34	0.25	0	lEP
	ALG5	0	0.34	0.39	0.38	0	Day17			NEAT1	0	0.57	0.68	0.6	0	lEP
	APH1A	0	0.53	0.16	0.14	0	Day17			SARAF	0	0.22	0.79	0.71	0	lEP
	LINC02842	0	1.06	0.04	0.02	0	Day17			TSTD1	0	0.4	0.3	0.21	0	lEP
	PIGM	0	0.56	0.19	0.17	0	Day17			RABAC1	0	0.29	0.52	0.41	0	lEP
	KLF5	0	0.57	0.25	0.23	0	Day17			RIMS1	0	1.29	0.21	0.14	0	lEP
	AC006329.1	0	0.79	0.06	0.04	0	Day17			MRPS11	0	0.5	0.27	0.19	0	lEP
	MRFAP1L1	0	0.68	0.16	0.13	0	Day17			CATSPER2	0	0.64	0.24	0.16	0	lEP
	AL022068.1	0	0.14	0.29	0.25	0	Day17			COX7B	0	0.33	0.43	0.33	0	lEP
	KAT6B	0	0.11	0.76	0.75	0	Day17			IQUB	0	0.52	0.28	0.19	0	lEP
	LOXHD1	0	1.63	0.02	0.01	0	Day17			CLPB	0	0.62	0.21	0.14	0	lEP
	ATP5F1C	0	0.26	0.47	0.47	0	Day17			ECHS1	0	0.47	0.3	0.21	0	lEP
	CLCN1	0	1.55	0.02	0.01	0	Day17			ABCA10	0	0.87	0.15	0.09	0	lEP
	GRIK1	0	1.1	0.11	0.09	0	Day17			SYNE1	0	0.35	0.58	0.47	0	lEP
	FREM1	0	0.38	0.24	0.3	0	Day17			MCF2L	0	0.35	0.53	0.42	0	lEP
	DNAJC18	0	0.48	0.26	0.24	0	Day17			LONP2	0	0.28	0.68	0.57	0	lEP
	SNX29	0	0.24	0.51	0.49	0	Day17			AC083837.1	0	1.13	0.11	0.06	0	lEP
	MFF	0	0.29	0.48	0.48	0	Day17			KCNG3	0	0.9	0.11	0.06	0	lEP
	EPHA7	0	0.24	0.11	0.14	0	Day17			C12orf76	0	0.51	0.25	0.17	0	lEP
	GPR142	0	1.52	0.02	0.01	0	Day17			LINC02388	0	0.75	0.27	0.19	0	lEP
	CHRM3-AS2	0	0.97	0.06	0.04	0	Day17			TSPYL4	0	0.52	0.28	0.2	0	lEP
	AC122707.1	0	1.12	0.03	0.02	0	Day17			TNNI3K	0	0.72	0.14	0.08	0	lEP
	ZNF93	0	0.37	0.33	0.31	0	Day17			ARF5	0	0.49	0.34	0.25	0	lEP
	SCYL1	0	0.61	0.18	0.15	0	Day17			APBB1	0	0.56	0.25	0.17	0	lEP
	CHN1	0	0.14	0.7	0.68	0	Day17			ARHGEF4	0	0.56	0.18	0.11	0	lEP
	SRP9	0	0.26	0.49	0.49	0	Day17			MMAB	0	0.57	0.23	0.16	0	lEP
	AL121830.1	0	1.82	0.01	0.01	0	Day17			RABEP1	0	0.31	0.62	0.51	0	lEP
	BAIAP2	0	0.6	0.17	0.15	0	Day17			VLDLR	0	0.34	0.48	0.37	0	lEP
	MFSD10	0	0.38	0.21	0.18	0	Day17			FHIT	0	0.19	0.88	0.81	0	lEP
	CNP	0	0.6	0.14	0.11	0	Day17			BPNT1	0	0.61	0.21	0.14	0	lEP
	RIBC2	0	0.88	0.05	0.03	0	Day17			LRRC24	0	0.92	0.11	0.06	0	lEP
	AL513128.2	0	1.83	0.01	0	0	Day17			CDYL2	0	0.53	0.3	0.22	0	lEP
	INKA2-AS1	0	1.32	0.03	0.01	0	Day17			SLC18B1	0	0.48	0.3	0.21	0	lEP
	ZDHHC1	0	0.67	0.12	0.1	0	Day17			MAPT	0	0.89	0.12	0.07	0	lEP
	TSPAN4	0	0.54	0.15	0.13	0	Day17			MPHOSPH8	0	0.31	0.54	0.43	0	lEP
	MRVI1	0	0.9	0.07	0.05	0	Day17			CYP2J2	0	0.87	0.12	0.07	0	lEP
	MLLT3	0	0.15	0.64	0.62	0	Day17			CPLX2	0	0.72	0.18	0.12	0	lEP
	TMEM50A	0	0.17	0.46	0.45	0	Day17			KITLG	0	0.94	0.13	0.07	0	lEP
	RSPH10B2	0	1.35	0.02	0.01	0	Day17			CCDC66	0	0.31	0.63	0.53	0	lEP
	GDI2	0	0.16	0.64	0.65	0	Day17			NPHP1	0	0.46	0.35	0.25	0	lEP
	RTF2	0	0.42	0.27	0.25	0	Day17			KRTAP5-AS1	0	0.91	0.11	0.06	0	lEP
	FRMPD1	0	0.91	0.05	0.04	0	Day17			C8orf37-AS1	0	0.76	0.17	0.11	0	lEP
	TP63	0	1.21	0.04	0.02	0	Day17			RNF19A	0	0.44	0.55	0.46	0	lEP
	GUK1	0	0.52	0.22	0.19	0	Day17			FSD1	0	0.78	0.13	0.07	0	lEP
	KLK12	0	1.55	0.02	0.01	0	Day17			TENM3-AS1	0	0.35	0.29	0.2	0	lEP
	ADPRHL2	0	0.59	0.17	0.15	0	Day17			OSBP2	0	0.37	0.4	0.3	0	lEP
	IL1R1	0	0.9	0.05	0.03	0	Day17			C14orf93	0	0.6	0.19	0.12	0	lEP
	ZNF580	0	0.75	0.12	0.1	0	Day17			AMIGO2	0	0.65	0.19	0.12	0	lEP
	CLIC2	0	1.02	0.04	0.03	0	Day17			RTL8C	0	0.55	0.23	0.16	0	lEP
	ART4	0	1.29	0.03	0.02	0	Day17			ZNF264	0	0.42	0.34	0.25	0	lEP
	PLEKHG1	0	0.77	0.22	0.2	0	Day17			IFIH1	0	0.61	0.16	0.1	0	lEP
	2026-03-10	0	1.34	0.03	0.01	0	Day17			BBS9	0	0.23	0.82	0.72	0	lEP
	DOK3	0	1.08	0.04	0.02	0	Day17			VOPP1	0	0.32	0.56	0.46	0	lEP
	SNX3	0	0.41	0.31	0.29	0	Day17			IRF9	0	0.83	0.12	0.07	0	lEP
	MRPL43	0	0.61	0.17	0.15	0	Day17			COMTD1	0	0.95	0.1	0.06	0	lEP
	C20orf27	0	0.94	0.06	0.04	0	Day17			AMPD2	0	0.65	0.19	0.12	0	lEP
	TMEM74	0	0.98	0.03	0.02	0	Day17			FAXDC2	0	0.68	0.21	0.14	0	lEP
	ENKD1	0	0.91	0.07	0.05	0	Day17			ERC1	0	0.19	0.93	0.86	0	lEP
	SNRPD2	0	0.27	0.37	0.35	0	Day17			POLR3GL	0	0.68	0.15	0.09	0	lEP
	MOAP1	0	0.83	0.11	0.09	0	Day17			NIPSNAP1	0	0.34	0.5	0.4	0	lEP
	RNF187	0	0.67	0.13	0.1	0	Day17			GPR155	0	0.66	0.2	0.13	0	lEP
	NPHP4	0	0.42	0.28	0.26	0	Day17			CD47	0	0.49	0.35	0.26	0	lEP
	GSTM3	0	0.71	0.12	0.1	0	Day17			FKBP8	0	0.38	0.36	0.26	0	lEP
	C1D	0	0.45	0.28	0.26	0	Day17			PTPN18	0	0.61	0.23	0.16	0	lEP
	SHISA9	0	0.46	0.25	0.21	0	Day17			AC091138.1	0	0.8	0.13	0.07	0	lEP
	TMEM11	0	0.66	0.12	0.1	0	Day17			MAP1LC3B	0	0.33	0.37	0.27	0	lEP
	FBXO8	0	0.59	0.21	0.18	0	Day17			SLC35A1	0	0.42	0.35	0.26	0	lEP
	ERVK3-1	0	0.59	0.21	0.19	0	Day17			FXYD6	0	0.42	0.41	0.32	0	lEP
	SIRT2	0	0.74	0.14	0.12	0	Day17			HECTD4	0	0.18	0.88	0.77	0	lEP
	NREP	0	0.28	0.55	0.56	0	Day17			AP1S1	0	0.68	0.16	0.1	0	lEP
	LIX1-AS1	0	0.5	0.21	0.18	0	Day17			RAB39A	0	0.82	0.13	0.07	0	lEP
	ELAVL3	0	0.74	0.15	0.13	0	Day17			CASC1	0	0.67	0.19	0.12	0	lEP
	HMGN1	0	0.15	0.63	0.63	0	Day17			RNF114	0	0.42	0.36	0.27	0	lEP
	PCMTD2	0	0.38	0.33	0.31	0	Day17			LMTK3	0	0.7	0.16	0.1	0	lEP
	AL160408.6	0	1.35	0.02	0.01	0	Day17			C1orf158	0	0.95	0.12	0.07	0	lEP
	CEP126	0	0.3	0.36	0.34	0	Day17			PAF1	0	0.72	0.15	0.09	0	lEP
	GCC2	0	0.19	0.65	0.67	0	Day17			LINC02256	0	0.95	0.11	0.06	0	lEP
	SCNN1A	0	0.89	0.07	0.05	0	Day17			MTIF3	0	0.4	0.34	0.25	0	lEP
	COQ9	0	0.61	0.18	0.16	0	Day17			YPEL3	0	0.65	0.15	0.09	0	lEP
	CCDC6	0	0.29	0.49	0.5	0	Day17			AACS	0	0.38	0.42	0.32	0	lEP
	RPS6KB1	0	0.39	0.38	0.37	0	Day17			MBNL1	0	0.28	0.56	0.44	0	lEP
	G6PC2	0	1.17	0.02	0.01	0	Day17			ACAP3	0	0.61	0.25	0.17	0	lEP
	ATG9B	0	1.24	0.03	0.02	0	Day17			FARP1	0	0.18	0.96	0.91	0	lEP
	STPG1	0	0.62	0.15	0.12	0	Day17			EPHB1	0	0.95	0.27	0.19	0	lEP
	ERAL1	0	0.77	0.09	0.07	0	Day17			PTPN3	0	0.53	0.25	0.17	0	lEP
	NDFIP1	0	0.19	0.59	0.6	0	Day17			UBE2Q1	0	0.59	0.21	0.14	0	lEP
	AL355538.1	0	1.89	0.01	0	0	Day17			ANXA5	0	0.35	0.52	0.42	0	lEP
	OLFM1	0	1.01	0.06	0.04	0	Day17			MTSS2	0	0.6	0.22	0.14	0	lEP
	EFHC1	0	0.29	0.42	0.41	0	Day17			PRKN	0	0.41	0.67	0.59	0	lEP
	PBDC1	0	0.55	0.16	0.14	0	Day17			RHEB	0	0.31	0.59	0.49	0	lEP
	MRPL35	0	0.64	0.14	0.11	0	Day17			DZIP3	0	0.28	0.73	0.62	0	lEP
	C15orf65	0	0.79	0.08	0.06	0	Day17			DIP2C	0	0.23	0.86	0.79	0	lEP
	MORN3	0	0.86	0.05	0.04	0	Day17			MINDY1	0	0.72	0.15	0.09	0	lEP
	AC126696.1	0	1.51	0.02	0.01	0	Day17			LAMTOR2	0	0.45	0.28	0.2	0	lEP
	TPRA1	0	0.65	0.13	0.1	0	Day17			IFT27	0	0.48	0.26	0.18	0	lEP
	ANKRD42	0	0.63	0.14	0.12	0	Day17			DAB1	0	0.55	0.62	0.55	0	lEP
	DDX28	0	1	0.04	0.03	0	Day17			GRIPAP1	0	0.45	0.31	0.22	0	lEP
	MTG1	0	0.37	0.34	0.32	0	Day17			RPS27L	0	0.38	0.34	0.25	0	lEP
	MIPEP	0	0.37	0.31	0.29	0	Day17			RAC3	0	0.65	0.13	0.08	0	lEP
	ZDHHC3	0	0.44	0.25	0.23	0	Day17			ZSCAN18	0	0.39	0.36	0.26	0	lEP
	CAPZA2	0	0.24	0.53	0.53	0	Day17			MCTS1	0	0.49	0.31	0.22	0	lEP
	C16orf71	0	1.16	0.03	0.02	0	Day17			NABP2	0	0.86	0.1	0.06	0	lEP
	JAK3	0	1.06	0.04	0.03	0	Day17			UBR1	0	0.26	0.75	0.65	0	lEP
	SEMA6C	0	0.57	0.11	0.09	0	Day17			CUTA	0	0.34	0.57	0.46	0	lEP
	C14orf119	0	0.48	0.17	0.14	0	Day17			UBE2E2	0	0.24	0.87	0.79	0	lEP
	PLCE1-AS2	0	1.17	0.02	0.01	0	Day17			NPTN	0	0.27	0.65	0.55	0	lEP
	ELP6	0	0.54	0.22	0.2	0	Day17			HMGCLL1	0	0.43	0.34	0.25	0	lEP
	COQ4	0	0.52	0.26	0.25	0	Day17			ACACA	0	0.23	0.82	0.72	0	lEP
	ABCA4	0	1.21	0.03	0.02	0	Day17			RPS6KA1	0	0.66	0.13	0.08	0	lEP
	PDCD2	0	0.55	0.2	0.18	0	Day17			SLC25A13	0	0.22	0.79	0.71	0	lEP
	AC117377.1	0	0.99	0.03	0.02	0	Day17			GTF2F1	0	0.51	0.29	0.21	0	lEP
	NT5C3B	0	0.61	0.18	0.16	0	Day17			VARS	0	0.65	0.16	0.1	0	lEP
	TMEM109	0	0.71	0.09	0.07	0	Day17			H1FX	0	0.32	0.46	0.37	0	lEP
	SGCZ	0	0.89	0.04	0.02	0	Day17			AP2M1	0	0.34	0.38	0.29	0	lEP
	TRPC7-AS2	0	1.57	0.01	0.01	0	Day17			UFSP2	0	0.48	0.27	0.19	0	lEP
	MRPS5	0	0.29	0.4	0.39	0	Day17			SPATA17	0	0.34	0.42	0.32	0	lEP
	SUDS3	0	0.35	0.37	0.36	0	Day17			DLEU1	0	0.45	0.69	0.63	0	lEP
	SMG8	0	0.68	0.09	0.06	0	Day17			ZNF800	0	0.37	0.46	0.37	0	lEP
	AKIRIN2	0	0.33	0.35	0.34	0	Day17			HIF1A-AS3	0	1.02	0.41	0.33	0	lEP
	TPM4	0	0.23	0.46	0.45	0	Day17			B4GALNT3	0	0.34	0.48	0.38	0	lEP
	UQCC2	0	0.47	0.27	0.25	0	Day17			CDIPT	0	0.61	0.17	0.1	0	lEP
	SCFD2	0	0.3	0.39	0.37	0	Day17			CCDC122	0	0.42	0.36	0.27	0	lEP
	PNMA8C	0	1.35	0.03	0.02	0	Day17			AC020637.1	0	0.73	0.25	0.17	0	lEP
	YWHAQ	0	0.17	0.67	0.68	0	Day17			PEBP1	0	0.29	0.57	0.47	0	lEP
	TSR2	0	0.69	0.12	0.1	0	Day17			NDUFA2	0	0.37	0.33	0.24	0	lEP
	ATP13A1	0	0.57	0.16	0.14	0	Day17			TEX2	0	0.39	0.42	0.33	0	lEP
	P3H1	0	0.46	0.25	0.23	0	Day17			ANGPTL4	0	0.89	0.1	0.05	0	lEP
	KCNA3	0	1.92	0.01	0.01	0	Day17			ARL10	0	0.47	0.3	0.22	0	lEP
	RAB5C	0	0.56	0.21	0.19	0	Day17			RASA4B	0	0.85	0.13	0.08	0	lEP
	NCAN	0	1.54	0.01	0.01	0	Day17			DNAJC5	0	0.4	0.39	0.3	0	lEP
	TAGLN3	0	0.81	0.12	0.1	0	Day17			C8orf37	0	0.83	0.14	0.08	0	lEP
	NABP2	0	0.79	0.08	0.06	0	Day17			TRIQK	0	0.37	0.44	0.35	0	lEP
	NKAP	0	0.45	0.23	0.21	0	Day17			LPIN1	0	0.41	0.37	0.28	0	lEP
	RETSAT	0	0.8	0.07	0.05	0	Day17			DNAJA1	0	0.29	0.67	0.58	0	lEP
	LINC00587	0	0.98	0.04	0.03	0	Day17			PTBP3	0	0.26	0.72	0.62	0	lEP
	AGPAT4	0	0.12	0.71	0.73	0	Day17			RBM7	0	0.38	0.31	0.22	0	lEP
	MEAF6	0	0.44	0.3	0.29	0	Day17			LINC00886	0	0.74	0.15	0.09	0	lEP
	ITPR1	0	0.38	0.35	0.33	0	Day17			NDUFS8	0	0.4	0.3	0.22	0	lEP
	IER3IP1	0	0.43	0.26	0.24	0	Day17			DCAF7	0	0.28	0.59	0.49	0	lEP
	PTEN	0	0.22	0.76	0.76	0	Day17			ABCB6	0	0.7	0.14	0.08	0	lEP
	TOMM22	0	0.61	0.12	0.1	0	Day17			ISCA1	0	0.46	0.28	0.2	0	lEP
	SMC1A	0	0.25	0.38	0.37	0	Day17			SELENBP1	0	0.83	0.11	0.06	0	lEP
	IGSF21	0	0.64	0.2	0.17	0	Day17			EIF1	0	0.19	0.78	0.68	0	lEP
	NUMBL	0	0.71	0.11	0.09	0	Day17			NEUROG3	0	0.6	0.14	0.08	0	lEP
	AC091860.2	0	1.77	0.01	0.01	0	Day17			GTF3C1	0	0.31	0.57	0.47	0	lEP
	GRASP	0	0.88	0.06	0.05	0	Day17			SERF2	0	0.19	0.69	0.59	0	lEP
	AGBL1	0	0.95	0.04	0.03	0	Day17			STRADB	0	0.44	0.33	0.24	0	lEP
	SLC52A2	0	0.5	0.13	0.11	0	Day17			AASDHPPT	0	0.37	0.46	0.36	0	lEP
	DDX56	0	0.62	0.15	0.12	0	Day17			XPA	0	0.44	0.33	0.24	0	lEP
	AC084361.1	0	0.84	0.06	0.04	0	Day17			PNMA8A	0	0.77	0.12	0.07	0	lEP
	R3HCC1	0	0.85	0.09	0.07	0	Day17			NDUFAF6	0	0.38	0.53	0.44	0	lEP
	C14orf93	0	0.61	0.15	0.13	0	Day17			SRP9	0	0.27	0.58	0.48	0	lEP
	AL450311.1	0	0.83	0.06	0.04	0	Day17			TAF9	0	0.57	0.21	0.14	0	lEP
	OSTF1	0	0.62	0.13	0.11	0	Day17			NOVA1	0	0.29	0.81	0.74	0	lEP
	TMEM107	0	0.47	0.15	0.13	0	Day17			GALK2	0	0.27	0.63	0.52	0	lEP
	PHF14	0	0.17	0.87	0.86	0	Day17			TIMM17B	0	0.39	0.27	0.19	0	lEP
	ZCCHC18	0	1.01	0.05	0.03	0	Day17			LINC00261	0	0.31	0.65	0.54	0	lEP
	ACBD7	0	0.97	0.06	0.04	0	Day17			AC008467.1	0	0.66	0.17	0.1	0	lEP
	MRPS22	0	0.54	0.18	0.15	0	Day17			PYURF	0	0.48	0.24	0.16	0	lEP
	MRPL23	0	0.68	0.1	0.08	0	Day17			WASL	0	0.29	0.73	0.64	0	lEP
	AC013652.1	0	0.25	0.19	0.16	0	Day17			ARMC3	0	0.26	0.36	0.26	0	lEP
	MDP1	0	0.74	0.1	0.08	0	Day17			GOLM1	0	0.37	0.5	0.4	0	lEP
	PLCD3	0	1.01	0.04	0.02	0	Day17			FZD6	0	0.33	0.51	0.41	0	lEP
	CEP85L	0	0.31	0.39	0.38	0	Day17			KCNMB2	0	0.18	0.41	0.3	0	lEP
	CYTH3	0	0.51	0.22	0.19	0	Day17			RGN	0	0.77	0.14	0.08	0	lEP
	ARL2	0	0.44	0.25	0.23	0	Day17			SKP1	0	0.23	0.7	0.6	0	lEP
	ATP6V1H	0	0.25	0.54	0.54	0	Day17			SAP18	0	0.3	0.45	0.35	0	lEP
	MPLKIP	0	0.43	0.24	0.22	0	Day17			SLC7A14	0	0.52	0.22	0.14	0	lEP
	MRPS16	0	0.45	0.24	0.22	0	Day17			STK10	0	0.48	0.29	0.21	0	lEP
	PSMD1	0	0.15	0.67	0.68	0	Day17			BEX5	0	0.73	0.12	0.07	0	lEP
	LRRC8D	0	0.15	0.64	0.64	0	Day17			DPYSL5	0	0.44	0.24	0.17	0	lEP
	SLC46A1	0	0.91	0.07	0.05	0	Day17			MRPS34	0	0.36	0.35	0.26	0	lEP
	UBE2I	0	0.28	0.38	0.37	0	Day17			RPL7L1	0	0.33	0.48	0.39	0	lEP
	LINC01963	0	1.22	0.02	0.01	0	Day17			DBNL	0	0.49	0.29	0.21	0	lEP
	RUNDC1	0	0.59	0.18	0.16	0	Day17			ST3GAL3	0	0.37	0.4	0.3	0	lEP
	IGF1R	0	0.13	0.86	0.86	0	Day17			AC087457.1	0	0.97	0.1	0.06	0	lEP
	MRPL4	0	0.63	0.12	0.1	0	Day17			MSRB1	0	0.85	0.1	0.06	0	lEP
	C1orf122	0	0.56	0.22	0.2	0	Day17			LDLRAD4	0	0.43	0.49	0.4	0	lEP
	AC007364.1	0	0.13	0.39	0.36	0	Day17			SMAP2	0	0.42	0.32	0.23	0	lEP
	ARPC1B	0	0.52	0.22	0.2	0	Day17			B3GALT4	0	0.79	0.12	0.07	0	lEP
	PTMS	0	0.25	0.43	0.43	0	Day17			MINDY3	0	0.33	0.54	0.44	0	lEP
	AL513128.3	0	1.61	0.01	0.01	0	Day17			MAGI2	0	0.13	0.88	0.78	0	lEP
	PSME2	0	0.58	0.16	0.14	0	Day17			SELENOT	0	0.28	0.54	0.44	0	lEP
	CCNDBP1	0	0.61	0.15	0.13	0	Day17			PDGFA	0	0.61	0.23	0.15	0	lEP
	ENC1	0	0.42	0.15	0.19	0	Day17			RCAN1	0	0.72	0.16	0.1	0	lEP
	AC097634.3	0	0.84	0.07	0.05	0	Day17			MEF2D	0	0.64	0.17	0.11	0	lEP
	TXNRD1	0	0.27	0.43	0.42	0	Day17			FABP5	0	0.45	0.28	0.2	0	lEP
	AC116428.1	0	1.01	0.04	0.03	0	Day17			SRD5A1	0	0.52	0.25	0.17	0	lEP
	BBS5	0	0.64	0.14	0.12	0	Day17			CD200	0	0.37	0.51	0.41	0	lEP
	RTF1	0	0.22	0.51	0.51	0	Day17			UNC119	0	0.72	0.15	0.09	0	lEP
	MAFF	0	1.07	0.04	0.03	0	Day17			KLHL36	0	0.47	0.24	0.17	0	lEP
	PCDH19	0	1.44	0.06	0.04	0	Day17			LRRC23	0	0.44	0.29	0.21	0	lEP
	OXLD1	0	0.75	0.11	0.09	0	Day17			SLF2	0	0.33	0.5	0.41	0	lEP
	LINC01197	0	1.53	0.01	0	0	Day17			SH3PXD2A	0	0.33	0.55	0.45	0	lEP
	RALGDS	0	0.41	0.29	0.28	0	Day17			CNOT6L	0	0.38	0.47	0.38	0	lEP
	MRPS30	0	0.47	0.23	0.2	0	Day17			NFKBIZ	0	0.75	0.17	0.11	0	lEP
	AL139393.3	0	1.04	0.04	0.02	0	Day17			NEDD8	0	0.29	0.47	0.37	0	lEP
	IFT81	0	0.18	0.54	0.53	0	Day17			RAB30	0	0.59	0.21	0.14	0	lEP
	ADCY1	0	0.44	0.27	0.25	0	Day17			AC034139.1	0	0.89	0.12	0.07	0	lEP
	FOXO4	0	1.01	0.04	0.03	0	Day17			USP11	0	0.34	0.42	0.32	0	lEP
	AC020656.2	0	0.99	0.06	0.05	0	Day17			MTCH2	0	0.38	0.41	0.32	0	lEP
	MRPS2	0	0.72	0.09	0.07	0	Day17			SARM1	0	0.41	0.34	0.26	0	lEP
	IMP4	0	0.71	0.11	0.09	0	Day17			ATG4A	0	0.87	0.11	0.06	0	lEP
	AC096564.1	0	1.08	0.04	0.03	0	Day17			FAM27C	0	0.54	0.23	0.16	0	lEP
	B4GALT7	0	0.76	0.07	0.06	0	Day17			PRXL2C	0	0.74	0.15	0.09	0	lEP
	CNTNAP4	0	0.28	0.11	0.14	0	Day17			AL138756.1	0	0.78	0.14	0.08	0	lEP
	CD3EAP	0	0.84	0.05	0.04	0	Day17			SYN2	0	0.47	0.3	0.22	0	lEP
	MAP7D1	0	0.44	0.23	0.21	0	Day17			COPG1	0	0.4	0.32	0.24	0	lEP
	CZIB	0	0.61	0.13	0.1	0	Day17			VKORC1	0	0.35	0.39	0.3	0	lEP
	AC007563.4	0	1.18	0.03	0.02	0	Day17			SMPD1	0	0.7	0.15	0.09	0	lEP
	LEPROT	0	0.37	0.28	0.27	0	Day17			BUD31	0	0.45	0.29	0.21	0	lEP
	HAGHL	0	0.88	0.08	0.06	0	Day17			AOPEP	0	0.29	0.8	0.72	0	lEP
	ANKRD7	0	0.59	0.03	0.02	0	Day17			H1F0	0	0.36	0.37	0.28	0	lEP
	PDZD11	0	0.91	0.07	0.05	0	Day17			FBXO41	0	0.66	0.18	0.11	0	lEP
	STX3	0	0.32	0.43	0.44	0	Day17			CYB5D2	0	0.48	0.26	0.18	0	lEP
	SMIM26	0	0.38	0.24	0.22	0	Day17			HMGB3	0	0.53	0.38	0.3	0	lEP
	MRPL55	0	0.7	0.1	0.08	0	Day17			EFHC1	0	0.34	0.5	0.4	0	lEP
	IFT46	0	0.69	0.11	0.09	0	Day17			JAKMIP2-AS1	0	0.71	0.15	0.1	0	lEP
	ALDH4A1	0	0.77	0.06	0.05	0	Day17			TOR2A	0	0.76	0.11	0.06	0	lEP
	DDX10	0	0.26	0.52	0.52	0	Day17			CPQ	0	0.52	0.34	0.25	0	lEP
	CADM3-AS1	0	1.43	0.02	0.01	0	Day17			TBC1D19	0	0.29	0.64	0.54	0	lEP
	POLR2B	0	0.24	0.48	0.49	0	Day17			KLHL42	0	0.34	0.46	0.37	0	lEP
	ZNF790	0	0.44	0.24	0.22	0	Day17			PLEKHB1	0	0.61	0.13	0.08	0	lEP
	DLD	0	0.29	0.39	0.39	0	Day17			AIP	0	0.67	0.15	0.09	0	lEP
	CREB5	0	0.58	0.08	0.06	0	Day17			CAPNS1	0	0.31	0.36	0.26	0	lEP
	GPRIN1	0	1.05	0.05	0.03	0	Day17			IMMT	0	0.3	0.54	0.44	0	lEP
	C12orf76	0	0.56	0.19	0.17	0	Day17			KLHL3	0	0.35	0.37	0.28	0	lEP
	C5orf24	0	0.43	0.31	0.3	0	Day17			SIPA1L3	0	0.21	0.83	0.74	0	lEP
	POLR3H	0	0.74	0.1	0.08	0	Day17			ASTN2-AS1	0	0.76	0.13	0.08	0	lEP
	CTU1	0	0.86	0.06	0.04	0	Day17			DDN-AS1	0	0.87	0.11	0.06	0	lEP
	CDKN2AIPNL	0	0.65	0.12	0.09	0	Day17			ADAP2	0	0.85	0.12	0.07	0	lEP
	LINC00598	0	0.33	0.28	0.25	0	Day17			AC090679.2	0	0.21	0.3	0.21	0	lEP
	SRD5A1	0	0.57	0.2	0.18	0	Day17			COPS6	0	0.4	0.32	0.24	0	lEP
	INHBB	0	1.4	0.03	0.02	0	Day17			SSH2	0	0.23	0.69	0.57	0	lEP
	MINDY4B	0	1.12	0.02	0.01	0	Day17			FUT11	0	0.45	0.27	0.19	0	lEP
	AP003307.1	0	1.17	0.03	0.02	0	Day17			RTN2	0	0.66	0.17	0.11	0	lEP
	PLCE1-AS1	0	1.19	0.02	0.01	0	Day17			SLC39A9	0	0.32	0.48	0.38	0	lEP
	AL121899.1	0	1.34	0.02	0.01	0	Day17			HECTD2	0	0.38	0.45	0.36	0	lEP
	VSTM2B	0	1.77	0.01	0	0	Day17			NECAB2	0	0.79	0.11	0.07	0	lEP
	EEF1AKMT4	0	0.94	0.04	0.03	0	Day17			SLC43A2	0	0.58	0.2	0.13	0	lEP
	CCDC157	0	0.73	0.08	0.06	0	Day17			SLC29A1	0	0.41	0.31	0.22	0	lEP
	KIAA0100	0	0.46	0.26	0.25	0	Day17			SMIM15	0	0.47	0.25	0.17	0	lEP
	OLFML2B	0	0.38	0.1	0.07	0	Day17			NUMA1	0	0.31	0.48	0.38	0	lEP
	AC022433.1	0	0.89	0.02	0.01	0	Day17			CPT1C	0	0.53	0.2	0.14	0	lEP
	CIRBP	0	0.26	0.44	0.45	0	Day17			DPP10-AS1	0	0.58	0.17	0.11	0	lEP
	ZNF318	0	0.44	0.25	0.24	0	Day17			CHCHD2	0	0.54	0.21	0.14	0	lEP
	MYL9	0	0.24	0.19	0.16	0	Day17			DTD1	0	0.35	0.46	0.37	0	lEP
	PCSK9	0	0.25	0.07	0.05	0	Day17			AL359232.1	0	0.59	0.23	0.16	0	lEP
	LACTB	0	0.47	0.18	0.15	0	Day17			NDST3	0	0.65	0.17	0.11	0	lEP
	BEX5	0	1	0.09	0.07	0	Day17			IFNGR1	0	0.36	0.36	0.28	0	lEP
	AC005487.1	0	1.64	0.02	0.01	0	Day17			LINC01456	0	0.27	0.64	0.54	0	lEP
	SEPTIN3	0	0.81	0.07	0.05	0	Day17			RTN4IP1	0	0.58	0.18	0.12	0	lEP
	Z82196.2	0	0.74	0.05	0.04	0	Day17			COX6B1	0	0.29	0.48	0.39	0	lEP
	SIGIRR	0	0.55	0.16	0.14	0	Day17			BAX	0	0.44	0.25	0.17	0	lEP
	OCRL	0	0.5	0.22	0.2	0	Day17			MSC-AS1	0	0.71	0.23	0.16	0	lEP
	MAATS1	0	0.29	0.32	0.3	0	Day17			C1orf122	0	0.44	0.27	0.19	0	lEP
	EMC3	0	0.31	0.33	0.32	0	Day17			SCRN1	0	0.27	0.51	0.41	0	lEP
	TMEM19	0	0.49	0.15	0.12	0	Day17			BIVM	0	0.56	0.21	0.14	0	lEP
	TCTA	0	0.71	0.07	0.05	0	Day17			DPP7	0	0.5	0.25	0.18	0	lEP
	CNTD2	0	1.27	0.02	0.01	0	Day17			LRP10	0	0.42	0.26	0.18	0	lEP
	AL627095.2	0	1.56	0.01	0	0	Day17			GBF1	0	0.23	0.69	0.58	0	lEP
	RPS6KB2	0	0.84	0.08	0.06	0	Day17			PMM1	0	0.71	0.15	0.09	0	lEP
	RWDD2B	0	0.75	0.09	0.07	0	Day17			MRPL17	0	0.54	0.19	0.13	0	lEP
	TFPT	0	0.81	0.07	0.05	0	Day17			LOXL1	0	0.58	0.22	0.15	0	lEP
	WDR60	0	0.21	0.53	0.54	0	Day17			SLC39A11	0	0.27	0.59	0.5	0	lEP
	IRX1	0	0.62	0.12	0.1	0	Day17			NRSN2	0	0.6	0.18	0.12	0	lEP
	GRM8	0	0.58	0.19	0.17	0	Day17			POLR2I	0	0.42	0.26	0.18	0	lEP
	UFD1	0	0.47	0.23	0.21	0	Day17			TMBIM4	0	0.28	0.6	0.51	0	lEP
	CCNJL	0	0.43	0.19	0.17	0	Day17			ECI2	0	0.4	0.28	0.2	0	lEP
	ALDH2	0	0.35	0.26	0.24	0	Day17			RAB1B	0	0.61	0.16	0.1	0	lEP
	CCDC124	0	0.5	0.15	0.13	0	Day17			CIR1	0	0.28	0.57	0.47	0	lEP
	MMUT	0	0.31	0.42	0.42	0	Day17			CREBL2	0	0.54	0.22	0.15	0	lEP
	NTHL1	0	0.65	0.08	0.06	0	Day17			SLC66A2	0	0.45	0.27	0.19	0	lEP
	ESAM	0	1.96	0.01	0.01	0	Day17			EFHB	0	0.81	0.1	0.06	0	lEP
	RASSF6	0	0.22	0.36	0.34	0	Day17			PLXND1	0	0.65	0.13	0.08	0	lEP
	REXO4	0	0.52	0.2	0.18	0	Day17			TRAPPC3	0	0.49	0.21	0.14	0	lEP
	KCNMA1-AS1	0	0.74	0.1	0.09	0	Day17			EPS8L2	0	0.65	0.17	0.11	0	lEP
	HTRA2	0	0.69	0.08	0.06	0	Day17			SLC35E4	0	0.63	0.14	0.09	0	lEP
	SOD2-OT1	0	1.54	0.01	0.01	0	Day17			NAP1L3	0	0.78	0.11	0.06	0	lEP
	LRRC20	0	0.55	0.15	0.13	0	Day17			NDRG3	0	0.48	0.21	0.14	0	lEP
	AKAP11	0	0.22	0.52	0.53	0	Day17			DYNC2LI1	0	0.35	0.42	0.33	0	lEP
	RNF157-AS1	0	0.86	0.06	0.05	0	Day17			LLGL2	0	0.28	0.57	0.48	0	lEP
	MAPK3	0	0.65	0.14	0.12	0	Day17			ANKRD39	0	0.64	0.13	0.07	0	lEP
	ELOVL1	0	0.74	0.1	0.08	0	Day17			PTRH1	0	0.7	0.12	0.07	0	lEP
	SERPINI2	0	1.27	0.03	0.02	0	Day17			LIPA	0	0.38	0.32	0.23	0	lEP
	AL157388.1	0	0.79	0.08	0.06	0	Day17			MAPRE2	0	0.25	0.52	0.41	0	lEP
	SYT2	0	0.17	0.07	0.09	0	Day17			REEP5	0	0.31	0.55	0.46	0	lEP
	AC005736.1	0	1.31	0.02	0.01	0	Day17			CLHC1	0	0.34	0.43	0.34	0	lEP
	AL391832.2	0	1.61	0.01	0.01	0	Day17			TXNDC16	0	0.29	0.49	0.39	0	lEP
	MAF1	0	0.6	0.13	0.11	0	Day17			RHOB	0	0.73	0.11	0.06	0	lEP
	SRSF5	0	0.22	0.54	0.55	0	Day17			C15orf61	0	0.73	0.13	0.08	0	lEP
	TIMP2	0	0.42	0.27	0.25	0	Day17			CKLF	0	0.43	0.27	0.19	0	lEP
	EIF3J	0	0.33	0.38	0.38	0	Day17			FOXJ1	0	0.84	0.14	0.08	0	lEP
	NDUFA3	0	0.37	0.26	0.24	0	Day17			PPP2R3B	0	0.38	0.32	0.24	0	lEP
	LONP1	0	0.42	0.23	0.22	0	Day17			MSL3	0	0.6	0.17	0.11	0	lEP
	PELI3	0	0.88	0.07	0.06	0	Day17			RSPH3	0	0.36	0.37	0.29	0	lEP
	PNO1	0	0.62	0.14	0.12	0	Day17			PCMT1	0	0.25	0.65	0.55	0	lEP
	PIPOX	0	0.72	0.1	0.08	0	Day17			ACAT1	0	0.42	0.27	0.2	0	lEP
	RESP18	0	1.49	0.02	0.01	0	Day17			COQ4	0	0.44	0.32	0.24	0	lEP
	ARNT2	0	0.15	0.52	0.51	0	Day17			PPIF	0	0.58	0.14	0.08	0	lEP
	NCMAP-DT	0	1.18	0.03	0.02	0	Day17			RNF43	0	0.5	0.3	0.22	0	lEP
	CHPT1	0	0.33	0.32	0.3	0	Day17			NFU1	0	0.36	0.29	0.21	0	lEP
	UPF1	0	0.47	0.23	0.21	0	Day17			DMAP1	0	0.55	0.2	0.13	0	lEP
	ANPEP	0	1.52	0.02	0.01	0	Day17			NOP10	0	0.39	0.28	0.21	0	lEP
	MAPRE2	0	0.25	0.44	0.42	0	Day17			VEGFB	0	0.41	0.27	0.2	0	lEP
	SGTB	0	0.5	0.21	0.19	0	Day17			COBLL1	0	0.27	0.73	0.63	0	lEP
	MAPRE3	0	0.44	0.25	0.23	0	Day17			TMEM208	0	0.42	0.28	0.2	0	lEP
	SPR	0	1.01	0.03	0.02	0	Day17			MTMR1	0	0.39	0.43	0.34	0	lEP
	SYNGR2	0	0.57	0.12	0.1	0	Day17			SLC30A4	0	0.59	0.17	0.11	0	lEP
	SEZ6	0	0.79	0.1	0.08	0	Day17			COA4	0	0.37	0.3	0.22	0	lEP
	STRADB	0	0.45	0.27	0.25	0	Day17			PDE6D	0	0.42	0.29	0.21	0	lEP
	FITM2	0	0.78	0.07	0.05	0	Day17			WDR60	0	0.25	0.63	0.53	0	lEP
	GGNBP2	0	0.22	0.5	0.51	0	Day17			ELOVL5	0	0.22	0.58	0.48	0	lEP
	LRRC56	0	0.91	0.04	0.03	0	Day17			NDUFS3	0	0.41	0.26	0.19	0	lEP
	OPRD1	0	1.03	0.05	0.04	0	Day17			MSANTD4	0	0.43	0.29	0.21	0	lEP
	ZNF576	0	0.87	0.06	0.05	0	Day17			AC011043.1	0	0.41	0.35	0.26	0	lEP
	TIE1	0	1.68	0.01	0.01	0	Day17			THAP11	0	0.71	0.11	0.06	0	lEP
	C12orf43	0	0.64	0.09	0.08	0	Day17			SCP2	0	0.34	0.37	0.29	0	lEP
	DYDC1	0	1.37	0.01	0.01	0	Day17			C9orf78	0	0.56	0.2	0.13	0	lEP
	CADM4	0	0.58	0.17	0.15	0	Day17			VRK3	0	0.49	0.22	0.15	0	lEP
	PTCH1	0	0.32	0.33	0.31	0	Day17			PARVB	0	0.5	0.21	0.14	0	lEP
	ITPA	0	0.5	0.21	0.19	0	Day17			NME1	0	0.47	0.24	0.17	0	lEP
	LRRC46	0	1.4	0.01	0.01	0	Day17			STX4	0	0.7	0.13	0.08	0	lEP
	AC104574.2	0	1.35	0.01	0.01	0	Day17			RGS3	0	0.57	0.19	0.13	0	lEP
	FAM174A	0	0.41	0.26	0.24	0	Day17			NT5C3B	0	0.45	0.22	0.15	0	lEP
	FAM153CP	0	1.17	0.03	0.02	0	Day17			MMP24	0	0.58	0.17	0.11	0	lEP
	NNMT	0	1.03	0.03	0.02	0	Day17			DLGAP4	0	0.26	0.54	0.45	0	lEP
	ST8SIA3	0	0.21	0.34	0.32	0	Day17			ROMO1	0	0.37	0.3	0.22	0	lEP
	AC087521.2	0	0.6	0.14	0.12	0	Day17			IGFBPL1	0	0.39	0.32	0.24	0	lEP
	SUB1	0	0.23	0.52	0.53	0	Day17			BCKDK	0	0.67	0.11	0.07	0	lEP
	TM9SF2	0	0.14	0.66	0.69	0	Day17			ARCN1	0	0.3	0.5	0.41	0	lEP
	ASPHD2	0	0.71	0.07	0.06	0	Day17			PPP3CC	0	0.39	0.38	0.3	0	lEP
	AL355916.2	0	1.34	0.02	0.01	0	Day17			LRRC4C	0	0.78	0.24	0.18	0	lEP
	SSNA1	0	0.61	0.13	0.11	0	Day17			BID	0	0.56	0.21	0.15	0	lEP
	SDAD1	0	0.33	0.34	0.34	0	Day17			FNIP2	0	0.31	0.53	0.43	0	lEP
	ACSS3	0	0.26	0.38	0.36	0	Day17			GNS	0	0.29	0.5	0.41	0	lEP
	CDC37	0	0.46	0.24	0.22	0	Day17			LIN7C	0	0.4	0.3	0.23	0	lEP
	AL160408.1	0	1.32	0.02	0.01	0	Day17			RALGDS	0	0.35	0.36	0.27	0	lEP
	FAM174C	0	0.66	0.09	0.07	0	Day17			SNW1	0	0.29	0.5	0.41	0	lEP
	TXN2	0	0.64	0.13	0.11	0	Day17			TMEFF2	0	1.29	0.12	0.07	0	lEP
	PAPPA2	0	0.2	0.1	0.08	0	Day17			MPP1	0	0.8	0.12	0.07	0	lEP
	CEP83	0	0.27	0.48	0.48	0	Day17			INKA2	0	0.58	0.22	0.15	0	lEP
	AC005803.1	0	1.11	0.02	0.01	0	Day17			SLC25A16	0	0.39	0.33	0.25	0	lEP
	AC025434.1	0	0.88	0.06	0.04	0	Day17			RTL8A	0	0.55	0.17	0.11	0	lEP
	MRPL46	0	0.65	0.11	0.09	0	Day17			NDUFB11	0	0.26	0.55	0.46	0	lEP
	GSTA2	0	0.91	0.04	0.02	0	Day17			ORAI3	0	0.61	0.16	0.1	0	lEP
	PLK3	0	0.91	0.04	0.03	0	Day17			C1QTNF3	0	0.57	0.21	0.15	0	lEP
	NORAD	0	0.33	0.43	0.43	0	Day17			ARL2BP	0	0.58	0.18	0.12	0	lEP
	PDE1A	0	0.29	0.11	0.08	0	Day17			FANK1	0	0.35	0.38	0.29	0	lEP
	RIOX2	0	0.69	0.09	0.08	0	Day17			FAM174A	0	0.4	0.32	0.24	0	lEP
	MB	0	1.47	0.01	0.01	0	Day17			CDC42	0	0.21	0.7	0.61	0	lEP
	PFDN2	0	0.33	0.29	0.27	0	Day17			LRRTM3	0	0.84	0.23	0.16	0	lEP
	SCAMP1	0	0.19	0.58	0.59	0	Day17			AS3MT	0	0.62	0.19	0.13	0	lEP
	NDUFB5	0	0.24	0.34	0.32	0	Day17			ETFB	0	0.35	0.33	0.24	0	lEP
	TTC8	0	0.17	0.58	0.57	0	Day17			CRIPT	0	0.41	0.28	0.21	0	lEP
	AC099508.2	0	1.37	0.02	0.01	0	Day17			LOXL3	0	0.58	0.21	0.15	0	lEP
	CDK4	0	0.52	0.18	0.16	0	Day17			IQCE	0	0.42	0.31	0.23	0	lEP
	IFI27L1	0	0.52	0.14	0.12	0	Day17			SNX32	0	0.68	0.13	0.08	0	lEP
	ANKLE2	0	0.27	0.4	0.4	0	Day17			HSPA12A	0	0.29	0.37	0.28	0	lEP
	LINC02334	0	0.66	0.08	0.06	0	Day17			PPFIA4	0	0.7	0.13	0.08	0	lEP
	HDGFL2	0	0.36	0.25	0.24	0	Day17			ZNF708	0	0.25	0.63	0.53	0	lEP
	AP3D1	0	0.23	0.43	0.43	0	Day17			PPID	0	0.37	0.34	0.26	0	lEP
	AC016576.1	0	1.12	0.02	0.01	0	Day17			DRAP1	0	0.33	0.27	0.2	0	lEP
	SLC5A5	0	1.88	0.01	0	0	Day17			AC009554.1	0	0.57	0.25	0.18	0	lEP
	HSPA13	0	0.25	0.39	0.38	0	Day17			RAB39B	0	0.81	0.11	0.06	0	lEP
	NPHP1	0	0.41	0.28	0.26	0	Day17			ORAI2	0	0.37	0.34	0.26	0	lEP
	NELFCD	0	0.41	0.26	0.24	0	Day17			RAB5C	0	0.44	0.26	0.18	0	lEP
	ABT1	0	0.74	0.08	0.06	0	Day17			RRM2B	0	0.52	0.2	0.13	0	lEP
	UTP3	0	0.5	0.16	0.14	0	Day17			MIR3936HG	0	0.45	0.3	0.22	0	lEP
	AC099521.3	0	1.13	0.03	0.02	0	Day17			ANAPC11	0	0.26	0.38	0.3	0	lEP
	INTS13	0	0.48	0.22	0.2	0	Day17			NDUFB1	0	0.38	0.33	0.25	0	lEP
	CCNQ	0	0.81	0.06	0.04	0	Day17			SDR39U1	0	0.64	0.15	0.09	0	lEP
	THOP1	0	0.53	0.11	0.09	0	Day17			HIGD2A	0	0.41	0.24	0.17	0	lEP
	EPHA8	0	0.91	0.03	0.02	0	Day17			DIP2B	0	0.23	0.72	0.62	0	lEP
	PEX5L-AS2	0	1.17	0.03	0.02	0	Day17			EIF5A	0	0.35	0.32	0.24	0	lEP
	POLR2E	0	0.54	0.16	0.14	0	Day17			SLC7A1	0	0.37	0.38	0.29	0	lEP
	RSL1D1	0	0.32	0.33	0.32	0	Day17			NDUFS1	0	0.23	0.65	0.55	0	lEP
	NAP1L5	0	1.06	0.05	0.04	0	Day17			ARPC2	0	0.23	0.63	0.54	0	lEP
	TMC3-AS1	0	0.46	0.17	0.14	0	Day17			ELAVL4	0	0.24	0.53	0.42	0	lEP
	JMJD6	0	0.68	0.1	0.08	0	Day17			NRIP1	0	0.24	0.81	0.73	0	lEP
	ACP2	0	0.6	0.15	0.13	0	Day17			PSMD5	0	0.31	0.44	0.35	0	lEP
	TSPAN32	0	1.08	0.03	0.02	0	Day17			NME5	0	0.48	0.23	0.16	0	lEP
	DDX20	0	0.55	0.15	0.13	0	Day17			PIGS	0	0.54	0.2	0.13	0	lEP
	PPP1R3C	0	0.68	0.09	0.08	0	Day17			PPP1R7	0	0.46	0.25	0.18	0	lEP
	JMJD8	0	0.55	0.1	0.08	0	Day17			ZNF226	0	0.47	0.25	0.18	0	lEP
	PLCXD3	0	0.18	0.57	0.54	0	Day17			ADH6	0	0.75	0.11	0.06	0	lEP
	CDK2AP1	0	0.53	0.16	0.14	0	Day17			ELFN1	0	0.64	0.13	0.08	0	lEP
	DOCK9	0	0.28	0.45	0.45	0	Day17			AP2A2	0	0.28	0.49	0.39	0	lEP
	GHDC	0	1.07	0.03	0.02	0	Day17			DNAJC18	0	0.39	0.31	0.23	0	lEP
	FFAR1	0	0.85	0.07	0.06	0	Day17			TXLNA	0	0.39	0.31	0.23	0	lEP
	PPP2CA	0	0.19	0.52	0.54	0	Day17			BTRC	0	0.22	0.77	0.67	0	lEP
	SYT16	0	0.42	0.21	0.19	0	Day17			MAB21L4	0	0.86	0.11	0.06	0	lEP
	SRP68	0	0.48	0.23	0.21	0	Day17			GAS8	0	0.4	0.33	0.25	0	lEP
	GNG10	0	0.49	0.21	0.19	0	Day17			TOR3A	0	0.56	0.16	0.11	0	lEP
	LSG1	0	0.45	0.22	0.2	0	Day17			SERP2	0	0.77	0.14	0.09	0	lEP
	ASCL5	0	1.35	0.02	0.01	0	Day17			ARHGAP1	0	0.5	0.23	0.16	0	lEP
	2026-03-09	0	0.61	0.17	0.15	0	Day17			CLIC1	0	0.3	0.44	0.35	0	lEP
	CCDC160	0	0.79	0.04	0.03	0	Day17			HOOK1	0	0.29	0.5	0.41	0	lEP
	YWHAG	0	0.28	0.4	0.41	0	Day17			RNF10	0	0.28	0.44	0.35	0	lEP
	FASTKD2	0	0.36	0.32	0.31	0	Day17			NPTX2	0	0.7	0.14	0.09	0	lEP
	SERP2	0	0.69	0.11	0.09	0	Day17			CAMLG	0	0.32	0.36	0.28	0	lEP
	PRADC1	0	0.91	0.05	0.03	0	Day17			ARHGAP20	0	0.32	0.15	0.09	0	lEP
	ZC3HAV1L	0	0.8	0.08	0.06	0	Day17			DDHD2	0	0.3	0.44	0.35	0	lEP
	CYB561D2	0	0.67	0.09	0.07	0	Day17			SENP7	0	0.23	0.79	0.7	0	lEP
	AC123023.1	0	1.3	0.02	0.01	0	Day17			NRCAM	0	0.16	0.64	0.53	0	lEP
	AL031073.2	0	1.13	0.02	0.01	0	Day17			HSD17B14	0	0.44	0.23	0.17	0	lEP
	ADIPOR1	0	0.47	0.17	0.16	0	Day17			MTMR12	0	0.38	0.41	0.33	0	lEP
	NIT2	0	0.49	0.18	0.16	0	Day17			PSMA7	0	0.25	0.66	0.57	0	lEP
	ZC2HC1B	0	1.09	0.02	0.01	0	Day17			CEP97	0	0.35	0.34	0.26	0	lEP
	GSE1	0	0.17	0.69	0.7	0	Day17			UBXN1	0	0.39	0.28	0.21	0	lEP
	TSGA10IP	0	1.27	0.02	0.01	0	Day17			FBLN7	0	0.58	0.21	0.14	0	lEP
	C6orf47	0	1.09	0.03	0.02	0	Day17			AC079052.1	0	0.4	0.36	0.28	0	lEP
	MEIG1	0	1.11	0.03	0.02	0	Day17			RNH1	0	0.47	0.24	0.17	0	lEP
	JUND	0	0.36	0.27	0.25	0	Day17			PSMD7	0	0.22	0.53	0.44	0	lEP
	CCNI	0	0.11	0.65	0.66	0	Day17			ARMCX1	0	0.48	0.18	0.12	0	lEP
	DDR2	0	0.66	0.08	0.06	0	Day17			PSME2	0	0.46	0.2	0.14	0	lEP
	STARD8	0	1.15	0.02	0.01	0	Day17			VAMP4	0	0.6	0.18	0.12	0	lEP
	BCOR	0	0.39	0.3	0.29	0	Day17			PRKACA	0	0.56	0.2	0.13	0	lEP
	C8orf89	0	1.49	0.01	0.01	0	Day17			DHRS2	0	0.78	0.11	0.07	0	lEP
	AC019330.1	0	1.77	0.01	0.01	0	Day17			SCN2A	0	0.99	0.14	0.09	0	lEP
	NUDT5	0	0.36	0.28	0.26	0	Day17			SUPT6H	0	0.29	0.53	0.44	0	lEP
	AC020656.1	0	1.41	0.01	0.01	0	Day17			ZNF764	0	0.64	0.14	0.08	0	lEP
	SLC12A2	0	0.51	0.34	0.33	0	Day17			ARFIP2	0	0.52	0.19	0.13	0	lEP
	ARL5B	0	0.26	0.41	0.41	0	Day17			UBQLN2	0	0.34	0.27	0.19	0	lEP
	LINC01886	0	1.57	0.01	0.01	0	Day17			GTF2B	0	0.37	0.36	0.28	0	lEP
	GEMIN7	0	0.66	0.08	0.06	0	Day17			PJA2	0	0.2	0.78	0.69	0	lEP
	PHLDA2	0	1.21	0.02	0.01	0	Day17			RABIF	0	0.69	0.14	0.09	0	lEP
	IPO8	0	0.33	0.35	0.34	0	Day17			STK19	0	0.56	0.16	0.1	0	lEP
	ERICH5	0	0.82	0.06	0.05	0	Day17			C6orf89	0	0.37	0.29	0.22	0	lEP
	UBE3C	0	0.13	0.76	0.77	0	Day17			LINC00290	0	0.44	0.19	0.13	0	lEP
	AL731574.1	0	1.06	0.02	0.01	0	Day17			ACSS2	0	0.55	0.15	0.1	0	lEP
	AC061708.1	0	1.57	0.02	0.01	0	Day17			SLC12A6	0	0.31	0.44	0.35	0	lEP
	PCDHB1	0	1.48	0.01	0	0	Day17			CIZ1	0	0.47	0.26	0.19	0	lEP
	KIAA0319	0	0.47	0.18	0.16	0	Day17			MRPL28	0	0.37	0.22	0.15	0	lEP
	ALDOC	0	0.8	0.07	0.05	0	Day17			EXOG	0	0.39	0.33	0.25	0	lEP
	TMEM189	0	0.54	0.13	0.11	0	Day17			FAM204A	0	0.32	0.44	0.35	0	lEP
	LINC01885	0	0.6	0.06	0.05	0	Day17			CCDC107	0	0.44	0.22	0.15	0	lEP
	AL096854.1	0	0.97	0.02	0.01	0	Day17			ZNF337	0	0.46	0.27	0.2	0	lEP
	CCZ1	0	0.34	0.31	0.3	0	Day17			TCEA3	0	0.97	0.1	0.06	0	lEP
	ACP5	0	1.08	0.02	0.01	0	Day17			PDE8A	0	0.3	0.6	0.52	0	lEP
	ATP6AP2	0	0.23	0.46	0.46	0	Day17			PNKD	0	0.42	0.25	0.18	0	lEP
	FAM182B	0	0.99	0.03	0.02	0	Day17			KIDINS220	0	0.21	0.8	0.71	0	lEP
	ZHX3	0	0.3	0.33	0.31	0	Day17			SIAH2	0	0.57	0.16	0.1	0	lEP
	C20orf96	0	0.5	0.17	0.15	0	Day17			DYNC1I2	0	0.19	0.77	0.68	0	lEP
	BICC1	0	0.12	0.11	0.14	0	Day17			ANO9	0	0.75	0.12	0.07	0	lEP
	ETHE1	0	0.65	0.08	0.07	0	Day17			CCDC126	0	0.32	0.44	0.35	0	lEP
	TMEM248	0	0.28	0.36	0.36	0	Day17			ELP1	0	0.33	0.39	0.31	0	lEP
	TRAPPC6A	0	0.5	0.18	0.17	0	Day17			SCPEP1	0	0.51	0.18	0.12	0	lEP
	SLC16A6	0	1.05	0.03	0.02	0	Day17			DUBR	0	0.68	0.14	0.09	0	lEP
	EEF1E1	0	0.42	0.24	0.23	0	Day17			ABR	0	0.27	0.43	0.34	0	lEP
	CCDC153	0	0.8	0.08	0.06	0	Day17			FRRS1L	0	0.53	0.17	0.11	0	lEP
	PTPN1	0	0.28	0.4	0.39	0	Day17			CCT3	0	0.26	0.64	0.57	0	lEP
	RASL11A	0	1.32	0.02	0.01	0	Day17			FUT8	0	0.35	0.74	0.64	0	lEP
	C5orf64	0	1.59	0.02	0.01	0	Day17			DNM1L	0	0.22	0.71	0.62	0	lEP
	KCTD10	0	0.52	0.15	0.14	0	Day17			GPS2	0	0.49	0.24	0.17	0	lEP
	MTRNR2L8	0	0.95	0.05	0.04	0	Day17			PITPNB	0	0.25	0.6	0.51	0	lEP
	CDKN2D	0	0.98	0.04	0.03	0	Day17			STUB1	0	0.38	0.24	0.17	0	lEP
	TMEM126A	0	0.46	0.13	0.11	0	Day17			COPE	0	0.27	0.5	0.41	0	lEP
	COMMD7	0	0.57	0.16	0.15	0	Day17			HIST3H2A	0	0.64	0.12	0.07	0	lEP
	GRAMD2A	0	0.66	0.09	0.08	0	Day17			HCG17	0	0.33	0.44	0.35	0	lEP
	DHX38	0	0.45	0.2	0.19	0	Day17			GALNT8	0	0.46	0.18	0.12	0	lEP
	EFNB3	0	0.62	0.12	0.1	0	Day17			FP671120.4	0	0.52	0.21	0.15	0	lEP
	SLC35A4	0	0.77	0.06	0.05	0	Day17			CCDC7	0	0.38	0.35	0.27	0	lEP
	TCEAL5	0	0.78	0.09	0.07	0	Day17			FAM50A	0	0.41	0.24	0.17	0	lEP
	RGL2	0	0.55	0.18	0.16	0	Day17			PPP1R12B	0	0.21	0.66	0.56	0	lEP
	SCAMP3	0	0.5	0.15	0.13	0	Day17			C2orf74	0	0.56	0.17	0.11	0	lEP
	PSMA6	0	0.22	0.42	0.42	0	Day17			AL354740.1	0	0.75	0.12	0.08	0	lEP
	TAF10	0	0.49	0.17	0.16	0	Day17			DDT	0	0.35	0.28	0.21	0	lEP
	GLOD4	0	0.47	0.22	0.2	0	Day17			CPPED1	0	0.42	0.3	0.23	0	lEP
	CGREF1	0	1.01	0.04	0.03	0	Day17			GRAMD2A	0	0.74	0.12	0.07	0	lEP
	NIPA2	0	0.33	0.28	0.26	0	Day17			OBSL1	0	0.33	0.37	0.29	0	lEP
	XRN2	0	0.12	0.67	0.67	0	Day17			MYL6B	0	0.33	0.31	0.23	0	lEP
	TMED5	0	0.29	0.32	0.31	0	Day17			ITGB1BP1	0	0.4	0.24	0.18	0	lEP
	FAM181B	0	0.66	0.08	0.06	0	Day17			NDUFS6	0	0.27	0.49	0.4	0	lEP
	TXNDC5	0	0.5	0.17	0.16	0	Day17			CBR3-AS1	0	0.62	0.19	0.13	0	lEP
	RXYLT1	0	0.43	0.21	0.19	0	Day17			ZEB2	0	0.85	0.11	0.06	0	lEP
	SUN2	0	0.48	0.14	0.13	0	Day17			ATP6V0E1	0	0.27	0.55	0.46	0	lEP
	NCOA5	0	0.32	0.35	0.35	0	Day17			ACTR1B	0	0.38	0.26	0.18	0	lEP
	SPAG5	0	0.6	0.08	0.06	0	Day17			TOLLIP	0	0.64	0.15	0.1	0	lEP
	AL137024.1	0	0.89	0.05	0.03	0	Day17			NDUFC1	0	0.33	0.29	0.21	0	lEP
	AK9	0	0.25	0.37	0.36	0	Day17			AC010642.2	0	0.56	0.16	0.1	0	lEP
	EMP2	0	0.35	0.17	0.15	0	Day17			PSMD2	0	0.28	0.42	0.34	0	lEP
	BEX4	0	0.43	0.25	0.24	0	Day17			SLC9C1	0	0.5	0.23	0.16	0	lEP
	MIEF1	0	0.57	0.14	0.12	0	Day17			BAG1	0	0.5	0.2	0.14	0	lEP
	NAAA	0	0.69	0.1	0.09	0	Day17			NOSIP	0	0.33	0.33	0.25	0	lEP
	LSM4	0	0.37	0.24	0.23	0	Day17			ILK	0	0.38	0.3	0.22	0	lEP
	EPHA4	0	0.3	0.31	0.29	0	Day17			ZNF3	0	0.36	0.39	0.31	0	lEP
	CLPTM1	0	0.41	0.24	0.23	0	Day17			LDOC1	0	0.42	0.22	0.15	0	lEP
	KCNE4	0	1.49	0.02	0.01	0	Day17			RCAN3AS	0	0.69	0.13	0.08	0	lEP
	ACKR1	0	1.22	0.02	0.01	0	Day17			ADAR	0	0.25	0.55	0.46	0	lEP
	QARS	0	0.41	0.2	0.18	0	Day17			EPM2AIP1	0	0.33	0.45	0.36	0	lEP
	PELO	0	0.76	0.07	0.06	0	Day17			NOL3	0	0.81	0.11	0.07	0	lEP
	APBB1IP	0	1.35	0.02	0.01	0	Day17			RHOA	0	0.25	0.62	0.54	0	lEP
	ST6GALNAC3	0	0.25	0.28	0.33	0	Day17			JUNB	0	0.67	0.16	0.1	0	lEP
	PPP1R15B	0	0.36	0.29	0.28	0	Day17			CMPK1	0	0.3	0.41	0.32	0	lEP
	CAPN10	0	0.7	0.09	0.07	0	Day17			ARHGAP32	0	0.22	0.83	0.74	0	lEP
	SMKR1	0	1.18	0.02	0.01	0	Day17			SCD	0	0.29	0.73	0.68	0	lEP
	MARS	0	0.3	0.32	0.32	0	Day17			CAPZA2	0	0.22	0.61	0.52	0	lEP
	AC098617.1	0	0.92	0.05	0.04	0	Day17			TPST2	0	0.39	0.32	0.25	0	lEP
	TRIP11	0	0.16	0.55	0.56	0	Day17			MRPL40	0	0.5	0.18	0.12	0	lEP
	MPHOSPH10	0	0.38	0.29	0.28	0	Day17			RAB6A	0	0.22	0.67	0.57	0	lEP
	GPC2	0	0.4	0.17	0.15	0	Day17			TIPRL	0	0.33	0.35	0.27	0	lEP
	TMSB15B-AS1	0	0.52	0.16	0.15	0	Day17			KPNA5	0	0.26	0.62	0.53	0	lEP
	DNAJC3	0	0.11	0.57	0.57	0	Day17			PRR14	0	0.71	0.11	0.06	0	lEP
	MRPL2	0	0.6	0.1	0.08	0	Day17			TMEM205	0	0.36	0.3	0.23	0	lEP
	COPS5	0	0.42	0.27	0.26	0	Day17			TMCO1	0	0.26	0.59	0.5	0	lEP
	C1QTNF4	0	0.56	0.09	0.07	0	Day17			PLPBP	0	0.44	0.19	0.13	0	lEP
	ALYREF	0	0.67	0.09	0.07	0	Day17			EML2	0	0.39	0.22	0.16	0	lEP
	SPON1-AS1	0	0.74	0.06	0.05	0	Day17			NCOA4	0	0.29	0.36	0.28	0	lEP
	CEACAM19	0	0.71	0.11	0.09	0	Day17			EIF4G2	0	0.18	0.82	0.74	0	lEP
	ACTL6B	0	0.82	0.06	0.05	0	Day17			PFDN6	0	0.53	0.17	0.12	0	lEP
	AL606491.1	0	1.44	0.02	0.01	0	Day17			CHMP3	0	0.31	0.4	0.32	0	lEP
	AC003991.1	0	1.31	0.02	0.01	0	Day17			HSPH1	0	0.27	0.54	0.45	0	lEP
	ASB13	0	0.63	0.1	0.08	0	Day17			PAXBP1-AS1	0	0.48	0.24	0.17	0	lEP
	BTN2A1	0	0.46	0.18	0.17	0	Day17			ZRANB2-AS2	0	0.45	0.28	0.21	0	lEP
	KRTCAP2	0	0.23	0.35	0.34	0	Day17			ZNF25	0	0.74	0.11	0.07	0	lEP
	CRIM1-DT	0	1.09	0.03	0.02	0	Day17			VWA5A	0	0.51	0.25	0.18	0	lEP
	COASY	0	0.57	0.11	0.09	0	Day17			PFN2	0	0.39	0.34	0.26	0	lEP
	IQCG	0	0.43	0.2	0.18	0	Day17			TRIM46	0	0.66	0.13	0.08	0	lEP
	PRELID3B	0	0.67	0.12	0.11	0	Day17			MKNK1	0	0.43	0.25	0.19	0	lEP
	ANKH	0	0.25	0.45	0.45	0	Day17			MAPK8IP3	0	0.31	0.43	0.35	0	lEP
	FKBP4	0	0.35	0.17	0.15	0	Day17			IL1RAPL2	0	0.6	0.3	0.23	0	lEP
	AC006145.1	0	0.73	0.08	0.07	0	Day17			SLC22A17	0	0.35	0.29	0.22	0	lEP
	ALKBH5	0	0.44	0.25	0.24	0	Day17			FGF12	0	0.34	0.59	0.51	0	lEP
	PCDH9-AS4	0	1.09	0.02	0.01	0	Day17			NGRN	0	0.33	0.33	0.26	0	lEP
	DGKZ	0	0.51	0.17	0.15	0	Day17			RGS22	0	0.75	0.14	0.09	0	lEP
	CXCL1	0	0.72	0.04	0.03	0	Day17			RHPN1	0	0.56	0.15	0.1	0	lEP
	SLC41A3	0	0.5	0.16	0.14	0	Day17			AL049828.2	0	0.38	0.36	0.28	0	lEP
	LRRTM4	0	0.12	0.57	0.55	0	Day17			PGRMC1	0	0.32	0.58	0.5	0	lEP
	LGALS8	0	0.54	0.17	0.15	0	Day17			SUCLG1	0	0.34	0.34	0.27	0	lEP
	POMGNT2	0	0.57	0.11	0.09	0	Day17			YIPF3	0	0.34	0.35	0.27	0	lEP
	KIF5A	0	0.57	0.17	0.15	0	Day17			ZDHHC24	0	0.48	0.18	0.12	0	lEP
	RAB39B	0	0.74	0.08	0.07	0	Day17			WDR54	0	0.28	0.32	0.24	0	lEP
	IL12RB2	0	1.32	0.03	0.02	0	Day17			CHMP5	0	0.3	0.33	0.25	0	lEP
	TOPBP1	0	0.24	0.4	0.39	0	Day17			LINC00667	0	0.39	0.3	0.23	0	lEP
	SNRPN	0	0.12	0.58	0.58	0	Day17			B4GAT1	0	0.35	0.26	0.19	0	lEP
	CPXM1	0	0.38	0.19	0.18	0	Day17			IGF2	0	0.75	0.1	0.06	0	lEP
	ELOF1	0	0.74	0.08	0.06	0	Day17			BTN2A1	0	0.47	0.22	0.16	0	lEP
	CWC15	0	0.39	0.26	0.24	0	Day17			MT-ND1	0	0.15	0.99	0.98	0	lEP
	AC012101.2	0	1.12	0.03	0.02	0	Day17			RPAIN	0	0.25	0.51	0.43	0	lEP
	FGA	0	0.42	0.03	0.05	0	Day17			SNX15	0	0.79	0.11	0.07	0	lEP
	AC013733.2	0	1.48	0.01	0.01	0	Day17			DHRS4-AS1	0	0.44	0.21	0.15	0	lEP
	SLCO4A1	0	1.11	0.01	0.01	0	Day17			GPRASP1	0	0.7	0.12	0.08	0	lEP
	EIF2AK1	0	0.26	0.43	0.44	0	Day17			KRT10	0	0.38	0.25	0.18	0	lEP
	KLF10	0	0.65	0.12	0.11	0	Day17			SAAL1	0	0.49	0.23	0.17	0	lEP
	EFHC2	0	0.49	0.11	0.09	0	Day17			TM7SF2	0	0.29	0.39	0.31	0	lEP
	ETF1	0	0.32	0.32	0.32	0	Day17			FBXO16	0	0.24	0.52	0.43	0	lEP
	CRIPT	0	0.43	0.23	0.22	0	Day17			SMPDL3A	0	0.65	0.15	0.1	0	lEP
	ARHGEF7-AS2	0	1.4	0.01	0.01	0	Day17			CHMP4B	0	0.35	0.31	0.23	0	lEP
	ELOA	0	0.47	0.23	0.21	0	Day17			AC010168.2	0	0.72	0.15	0.1	0	lEP
	GCC1	0	0.76	0.06	0.05	0	Day17			TRIR	0	0.36	0.32	0.24	0	lEP
	STRN4	0	0.53	0.17	0.15	0	Day17			RBM5	0	0.22	0.7	0.61	0	lEP
	EPM2A	0	0.37	0.28	0.27	0	Day17			USF2	0	0.4	0.24	0.18	0	lEP
	PLPBP	0	0.56	0.15	0.14	0	Day17			GLT8D1	0	0.33	0.34	0.27	0	lEP
	PSMC6	0	0.24	0.42	0.43	0	Day17			C5orf24	0	0.29	0.37	0.29	0	lEP
	MED31	0	0.55	0.18	0.16	0	Day17			PDAP1	0	0.28	0.38	0.3	0	lEP
	AC007655.2	0	1.28	0.01	0.01	0	Day17			NCKIPSD	0	0.65	0.11	0.07	0	lEP
	UPF3A	0	0.19	0.51	0.53	0	Day17			TTC37	0	0.18	0.78	0.7	0	lEP
	AL034347.1	0	1.44	0.01	0.01	0	Day17			DDX41	0	0.64	0.11	0.07	0	lEP
	ULBP3	0	1	0.03	0.02	0	Day17			AP1G1	0	0.22	0.61	0.52	0	lEP
	CEP19	0	0.92	0.04	0.03	0	Day17			PSMC4	0	0.43	0.22	0.16	0	lEP
	NDUFA6	0	0.36	0.23	0.22	0	Day17			AGPAT4	0	0.18	0.8	0.72	0	lEP
	RSPH14	0	0.84	0.05	0.04	0	Day17			SNU13	0	0.3	0.4	0.31	0	lEP
	SEC14L5	0	0.74	0.06	0.05	0	Day17			RANBP3	0	0.37	0.31	0.24	0	lEP
	TSFM	0	0.53	0.14	0.12	0	Day17			PGPEP1	0	0.46	0.23	0.16	0	lEP
	BPNT1	0	0.54	0.16	0.15	0	Day17			DOCK10	0	0.27	0.27	0.2	0	lEP
	FAM204A	0	0.31	0.36	0.36	0	Day17			MAPK13	0	0.71	0.14	0.09	0	lEP
	RBM42	0	0.53	0.14	0.13	0	Day17			LAMTOR4	0	0.25	0.34	0.26	0	lEP
	CTSZ	0	0.53	0.19	0.17	0	Day17			RETREG2	0	0.47	0.19	0.13	0	lEP
	LINC01471	0	1.31	0.01	0.01	0	Day17			CIRBP	0	0.26	0.53	0.44	0	lEP
	OCA2	0	0.51	0.11	0.09	0	Day17			LINGO1	0	0.5	0.26	0.19	0	lEP
	CSNK1G2	0	0.4	0.23	0.22	0	Day17			TUSC3	0	0.17	0.93	0.87	0	lEP
	SLC4A2	0	0.34	0.22	0.2	0	Day17			AL024495.1	0	0.11	0.47	0.37	0	lEP
	FNDC5	0	1.09	0.04	0.03	0	Day17			PSENEN	0	0.36	0.32	0.24	0	lEP
	AC068931.1	0	0.79	0.06	0.05	0	Day17			RFLNA	0	0.41	0.27	0.2	0	lEP
	ZNF428	0	0.56	0.18	0.17	0	Day17			TMEM131L	0	0.21	0.49	0.4	0	lEP
	ATG4A	0	0.73	0.08	0.07	0	Day17			DNAJC7	0	0.25	0.52	0.43	0	lEP
	MAPKAPK5-AS1	0	0.69	0.11	0.1	0	Day17			CCDC173	0	0.44	0.22	0.16	0	lEP
	LETM1	0	0.45	0.16	0.14	0	Day17			KNDC1	0	0.56	0.16	0.11	0	lEP
	EDC4	0	0.64	0.11	0.09	0	Day17			KRBA2	0	0.37	0.27	0.2	0	lEP
	BEND5	0	0.8	0.07	0.05	0	Day17			NDUFA9	0	0.34	0.38	0.3	0	lEP
	SSU72	0	0.44	0.24	0.23	0	Day17			SCOC	0	0.29	0.37	0.29	0	lEP
	AL080273.1	0	0.76	0.06	0.05	0	Day17			CCDC32	0	0.46	0.23	0.17	0	lEP
	AL353784.1	0	0.85	0.04	0.03	0	Day17			AC026803.3	0	0.61	0.13	0.09	0	lEP
	COLEC10	0	0.82	0.05	0.04	0	Day17			IDH2	0	0.32	0.41	0.34	0	lEP
	ARMC9	0	0.22	0.46	0.46	0	Day17			RBX1	0	0.21	0.54	0.45	0	lEP
	FAM27C	0	0.52	0.18	0.16	0	Day17			RABEPK	0	0.75	0.15	0.1	0	lEP
	HTATIP2	0	0.41	0.11	0.09	0	Day17			PHLDB2	0	0.23	0.75	0.66	0	lEP
	AC079447.1	0	0.5	0.2	0.18	0	Day17			KIF1B	0	0.19	0.84	0.77	0	lEP
	ESRRB	0	0.71	0.08	0.06	0	Day17			CPLANE1	0	0.21	0.58	0.49	0	lEP
	BORCS6	0	1.1	0.02	0.01	0	Day17			TMEM51	0	0.59	0.25	0.18	0	lEP
	ABCA1	0	0.18	0.43	0.41	0	Day17			LRRTM1	0	0.51	0.18	0.13	0	lEP
	IDH3B	0	0.56	0.16	0.14	0	Day17			ABCC10	0	0.45	0.21	0.15	0	lEP
	HS3ST1	0	0.23	0.05	0.07	0	Day17			ATP5MC3	0	0.2	0.56	0.46	0	lEP
	NME7	0	0.15	0.6	0.61	0	Day17			GARS-DT	0	0.36	0.45	0.37	0	lEP
	MLXIP	0	0.43	0.26	0.25	0	Day17			NDUFB4	0	0.22	0.48	0.39	0	lEP
	PEX12	0	1.05	0.02	0.02	0	Day17			MRPS26	0	0.33	0.26	0.19	0	lEP
	LINC01376	0	0.28	0.36	0.35	0	Day17			MMP24OS	0	0.4	0.23	0.16	0	lEP
	MYBBP1A	0	0.72	0.08	0.07	0	Day17			QRSL1	0	0.36	0.29	0.22	0	lEP
	LY6H	0	1.01	0.03	0.02	0	Day17			TBC1D20	0	0.4	0.28	0.21	0	lEP
	AP001469.1	0	1.15	0.02	0.01	0	Day17			TARSL2	0	0.37	0.39	0.31	0	lEP
	ELAC2	0	0.41	0.19	0.17	0	Day17			COA3	0	0.51	0.16	0.11	0	lEP
	PRMT8	0	0.77	0.03	0.02	0	Day17			AC005261.1	0	0.33	0.33	0.26	0	lEP
	NR0B2	0	1.08	0.03	0.02	0	Day17			SREBF2	0	0.2	0.75	0.66	0	lEP
	SAMD12-AS1	0	0.39	0.2	0.18	0	Day17			SCLT1	0	0.25	0.56	0.47	0	lEP
	RARRES1	0	0.63	0.11	0.09	0	Day17			METTL26	0	0.42	0.18	0.12	0	lEP
	DHPS	0	0.56	0.14	0.13	0	Day17			BNIP3	0	0.26	0.59	0.51	0	lEP
	PRPF38B	0	0.24	0.44	0.45	0	Day17			AP002381.2	0	0.65	0.12	0.08	0	lEP
	PIP4P1	0	0.7	0.09	0.08	0	Day17			PDHX	0	0.26	0.54	0.45	0	lEP
	PLEKHO1	0	0.44	0.19	0.17	0	Day17			FIBP	0	0.51	0.17	0.11	0	lEP
	CFAP20	0	0.53	0.16	0.14	0	Day17			YWHAH	0	0.25	0.29	0.22	0	lEP
	NAGK	0	0.52	0.17	0.15	0	Day17			OTUD7A	0	0.27	0.41	0.33	0	lEP
	LHX4	0	0.92	0.05	0.04	0	Day17			WDR13	0	0.47	0.18	0.12	0	lEP
	UROD	0	0.52	0.09	0.07	0	Day17			RSPH1	0	0.74	0.11	0.07	0	lEP
	GTF2H2	0	0.38	0.3	0.3	0	Day17			ACAT2	0	0.36	0.31	0.24	0	lEP
	AC079804.3	0	0.41	0.1	0.08	0	Day17			USP40	0	0.29	0.44	0.36	0	lEP
	AKAP17A	0	0.42	0.21	0.2	0	Day17			NSF	0	0.29	0.39	0.31	0	lEP
	WRAP53	0	0.72	0.06	0.05	0	Day17			OSBPL10	0	0.28	0.48	0.39	0	lEP
	ISCA2	0	0.5	0.12	0.1	0	Day17			AMACR	0	0.45	0.23	0.16	0	lEP
	C1orf147	0	1.01	0.02	0.01	0	Day17			NDUFV1	0	0.39	0.28	0.21	0	lEP
	DDN-AS1	0	0.75	0.08	0.06	0	Day17			ME1	0	0.45	0.3	0.23	0	lEP
	CCDC126	0	0.32	0.37	0.36	0	Day17			TP53I11	0	0.45	0.19	0.13	0	lEP
	COX10	0	0.25	0.4	0.4	0	Day17			PHF14	0	0.22	0.92	0.86	0	lEP
	CENPX	0	0.61	0.08	0.07	0	Day17			DSTN	0	0.17	0.7	0.61	0	lEP
	STIP1	0	0.3	0.3	0.29	0	Day17			TRAPPC4	0	0.43	0.21	0.15	0	lEP
	TAF13	0	0.51	0.15	0.14	0	Day17			RNF6	0	0.4	0.21	0.15	0	lEP
	FXYD6	0	0.39	0.33	0.33	0	Day17			AC104123.1	0	0.31	0.43	0.35	0	lEP
	SYPL2	0	1.33	0.01	0.01	0	Day17			APPBP2	0	0.21	0.62	0.53	0	lEP
	CD2BP2	0	0.57	0.13	0.11	0	Day17			CC2D2A	0	0.3	0.42	0.34	0	lEP
	EML1	0	0.27	0.32	0.31	0	Day17			KANTR	0	0.28	0.51	0.42	0	lEP
	CLNK	0	1.16	0.01	0.01	0	Day17			CAP1	0	0.19	0.5	0.41	0	lEP
	PCYT2	0	0.69	0.09	0.08	0	Day17			CLK1	0	0.24	0.42	0.34	0	lEP
	C2orf16	0	0.72	0.05	0.04	0	Day17			DDR1	0	0.3	0.36	0.28	0	lEP
	NGF-AS1	0	1.07	0.02	0.01	0	Day17			KAT2B	0	0.47	0.31	0.24	0	lEP
	SLC35A2	0	0.73	0.06	0.04	0.01	Day17			ZFHX2	0	0.44	0.21	0.15	0	lEP
	PIK3R5	0	0.49	0.04	0.03	0.01	Day17			VWA1	0	0.71	0.11	0.07	0	lEP
	CENPVL3	0	1.27	0.01	0.01	0.01	Day17			OCRL	0	0.41	0.26	0.2	0	lEP
	SLC25A20	0	0.72	0.1	0.09	0.01	Day17			AC012404.1	0	0.61	0.17	0.12	0	lEP
	POLRMT	0	0.53	0.1	0.09	0.01	Day17			GET1	0	0.26	0.35	0.28	0	lEP
	GRAMD4	0	0.5	0.18	0.17	0.01	Day17			GALT	0	0.53	0.15	0.1	0	lEP
	RSPO2	0	1.15	0.02	0.02	0.01	Day17			HPN	0	0.39	0.43	0.36	0	lEP
	AADACL2-AS1	0	1.05	0.02	0.01	0.01	Day17			IMPA1	0	0.3	0.3	0.23	0	lEP
	THSD4-AS1	0	0.73	0.04	0.03	0.01	Day17			MTERF1	0	0.35	0.36	0.28	0	lEP
	PWP1	0	0.36	0.25	0.24	0.01	Day17			MGRN1	0	0.29	0.38	0.31	0	lEP
	EIF2B4	0	0.54	0.15	0.13	0.01	Day17			ATP5MD	0	0.27	0.37	0.29	0	lEP
	SDCBP2	0	0.82	0.04	0.03	0.01	Day17			MAP7D1	0	0.31	0.28	0.21	0	lEP
	AC012443.2	0	1	0.02	0.02	0.01	Day17			RWDD2B	0	0.67	0.11	0.07	0	lEP
	SAT2	0	0.37	0.25	0.24	0.01	Day17			CCDC3	0	0.59	0.11	0.07	0	lEP
	LINC02217	0	1.28	0.01	0.01	0.01	Day17			LACTB	0	0.35	0.21	0.15	0	lEP
	PIN4	0	0.26	0.32	0.31	0.01	Day17			FADS1	0	0.22	0.64	0.56	0	lEP
	AC011351.1	0	0.73	0.07	0.05	0.01	Day17			HPRT1	0	0.33	0.24	0.17	0	lEP
	TM9SF1	0	0.4	0.19	0.17	0.01	Day17			HSD11B1L	0	0.6	0.13	0.08	0	lEP
	TRAPPC2B	0	0.77	0.07	0.06	0.01	Day17			ZMAT2	0	0.39	0.24	0.18	0	lEP
	CMYA5	0	0.24	0.04	0.06	0.01	Day17			NCS1	0	0.4	0.22	0.16	0	lEP
	DMRT3	0	1.63	0.01	0.01	0.01	Day17			GPS1	0	0.48	0.19	0.13	0	lEP
	BCS1L	0	0.84	0.05	0.04	0.01	Day17			HSD17B7	0	0.37	0.26	0.19	0	lEP
	DMAP1	0	0.57	0.15	0.14	0.01	Day17			ANOS1	0	1.15	0.15	0.1	0	lEP
	UBE2J1	0	0.33	0.33	0.33	0.01	Day17			VPS26B	0	0.52	0.18	0.13	0	lEP
	LINC01934	0	1.18	0.03	0.02	0.01	Day17			TARBP1	0	0.23	0.61	0.52	0	lEP
	GNA14	0	0.9	0.04	0.03	0.01	Day17			ZNF573	0	0.41	0.23	0.17	0	lEP
	AJ011931.2	0	1.13	0.02	0.01	0.01	Day17			ZNF441	0	0.65	0.12	0.08	0	lEP
	MICAL1	0	0.49	0.19	0.17	0.01	Day17			HIGD1A	0	0.36	0.22	0.16	0	lEP
	AL365203.2	0	1.07	0.02	0.01	0.01	Day17			MIA2	0	0.22	0.7	0.6	0	lEP
	STK10	0	0.42	0.23	0.22	0.01	Day17			TBCC	0	0.55	0.15	0.1	0	lEP
	CARS	0	0.32	0.27	0.26	0.01	Day17			SAT2	0	0.29	0.3	0.23	0	lEP
	SIPA1L2	0	0.18	0.5	0.5	0.01	Day17			LUC7L	0	0.2	0.71	0.63	0	lEP
	TMEM230	0	0.28	0.31	0.31	0.01	Day17			MVK	0	0.57	0.16	0.11	0	lEP
	AC016650.1	0	0.52	0.05	0.04	0.01	Day17			TSTD3	0	0.31	0.53	0.45	0	lEP
	ENTPD8	0	1.25	0.02	0.01	0.01	Day17			SNX14	0	0.2	0.76	0.69	0	lEP
	AARS	0	0.24	0.38	0.38	0.01	Day17			GPRASP2	0	0.65	0.12	0.07	0	lEP
	USP2-AS1	0	0.59	0.09	0.08	0.01	Day17			AC021504.1	0	0.21	0.77	0.7	0	lEP
	A1BG-AS1	0	0.67	0.09	0.08	0.01	Day17			ANGPT1	0	0.93	0.17	0.12	0	lEP
	LINC01344	0	1.7	0.01	0.01	0.01	Day17			TIMM8B	0	0.35	0.24	0.18	0	lEP
	MEGF11	0	0.41	0.15	0.13	0.01	Day17			SLC37A1	0	0.33	0.31	0.24	0	lEP
	SIAH3	0	1.53	0.01	0.01	0.01	Day17			URGCP	0	0.31	0.42	0.34	0	lEP
	AL441992.1	0	1.24	0.02	0.01	0.01	Day17			MAPK1	0	0.2	0.69	0.6	0	lEP
	CRLF2	0	1.19	0.01	0.01	0.01	Day17			NDUFA3	0	0.22	0.31	0.23	0	lEP
	OAZ3	0	1.3	0.01	0.01	0.01	Day17			ZSWIM8	0	0.35	0.31	0.24	0	lEP
	RSL24D1	0	0.27	0.33	0.33	0.01	Day17			SF3B5	0	0.27	0.27	0.2	0	lEP
	RETREG2	0	0.51	0.15	0.14	0.01	Day17			RAB1A	0	0.18	0.74	0.65	0	lEP
	ITGBL1	0	1.06	0.02	0.01	0.01	Day17			APRT	0	0.27	0.29	0.22	0	lEP
	MORN1	0	0.43	0.17	0.16	0.01	Day17			TUBGCP2	0	0.29	0.34	0.27	0	lEP
	PKIG	0	0.24	0.37	0.37	0.01	Day17			FBXO7	0	0.27	0.38	0.3	0	lEP
	KLHL14	0	0.82	0.11	0.09	0.01	Day17			EIF6	0	0.34	0.24	0.18	0	lEP
	PPP1CA	0	0.43	0.2	0.19	0.01	Day17			SLC4A5	0	0.5	0.19	0.13	0	lEP
	ALDH1L1	0	1.18	0.02	0.01	0.01	Day17			TCTEX1D2	0	0.28	0.37	0.29	0	lEP
	PCDHA12	0	0.44	0.17	0.15	0.01	Day17			ARSG	0	0.47	0.19	0.14	0	lEP
	AKTIP	0	0.55	0.15	0.13	0.01	Day17			TST	0	0.47	0.17	0.11	0	lEP
	SGTA	0	0.52	0.14	0.13	0.01	Day17			C11orf54	0	0.27	0.42	0.34	0	lEP
	PES1	0	0.48	0.13	0.11	0.01	Day17			BLOC1S6	0	0.27	0.39	0.31	0	lEP
	CD44	0	1.34	0.01	0.01	0.01	Day17			HNRNPH2	0	0.35	0.28	0.22	0	lEP
	TMX2	0	0.27	0.31	0.3	0.01	Day17			IDH3G	0	0.53	0.15	0.1	0	lEP
	AC044849.1	0	1.16	0.02	0.01	0.01	Day17			UBXN4	0	0.17	0.87	0.8	0	lEP
	ANAPC13	0	0.61	0.13	0.11	0.01	Day17			SOAT1	0	0.28	0.45	0.37	0	lEP
	SUCLA2	0	0.21	0.48	0.5	0.01	Day17			AP2S1	0	0.32	0.28	0.21	0	lEP
	ECI2	0	0.41	0.22	0.21	0.01	Day17			ZNF335	0	0.39	0.2	0.14	0	lEP
	NRARP	0	0.87	0.03	0.02	0.01	Day17			DPCD	0	0.32	0.25	0.19	0	lEP
	AC090921.1	0	0.99	0.03	0.02	0.01	Day17			C6orf118	0	0.59	0.15	0.1	0	lEP
	SLC35C1	0	0.61	0.06	0.04	0.01	Day17			JPT1	0	0.27	0.42	0.34	0	lEP
	PLB1	0	0.82	0.04	0.03	0.02	Day17			PPIP5K1	0	0.68	0.13	0.08	0	lEP
	RAD23B	0	0.11	0.68	0.69	0.02	Day17			PWRN4	0	0.5	0.17	0.12	0	lEP
	ZNF487	0	0.53	0.14	0.12	0.02	Day17			RGL2	0	0.45	0.22	0.16	0	lEP
	DPP3	0	0.47	0.11	0.1	0.02	Day17			RNF20	0	0.34	0.28	0.22	0	lEP
	IGF2-AS	0	0.69	0.07	0.05	0.02	Day17			TAF13	0	0.43	0.19	0.13	0	lEP
	PCDH11X	0	1	0.17	0.16	0.02	Day17			ENPP4	0	0.42	0.21	0.15	0	lEP
	CCNB1IP1	0	0.43	0.28	0.28	0.02	Day17			DYRK2	0	0.31	0.33	0.26	0	lEP
	AL391832.4	0	1.47	0.01	0.01	0.02	Day17			PGRMC2	0	0.23	0.64	0.55	0	lEP
	SORCS3	0	0.49	0.13	0.11	0.02	Day17			ARPC4	0	0.41	0.25	0.19	0	lEP
	PLK2	0	0.48	0.2	0.18	0.02	Day17			PHKA1	0	0.41	0.23	0.17	0	lEP
	ARSD	0	0.55	0.15	0.13	0.02	Day17			CRTC1	0	0.27	0.45	0.37	0	lEP
	GLRA1	0	1.14	0.03	0.02	0.02	Day17			MEGF9	0	0.25	0.48	0.4	0	lEP
	MRPS25	0	0.3	0.26	0.25	0.02	Day17			PPA1	0	0.27	0.44	0.36	0	lEP
	RIPK3	0	1.46	0.01	0.01	0.02	Day17			ZZEF1	0	0.28	0.45	0.37	0	lEP
	TMSB15B.1	0	0.7	0.08	0.06	0.02	Day17			PMVK	0	0.6	0.14	0.09	0	lEP
	NXF1	0	0.64	0.12	0.1	0.02	Day17			ZNF487	0	0.51	0.17	0.12	0	lEP
	ZFAND5	0	0.32	0.4	0.41	0.02	Day17			HYI	0	0.69	0.12	0.07	0	lEP
	EBF2	0	0.41	0.06	0.05	0.02	Day17			FAM222A	0	0.39	0.25	0.18	0	lEP
	PTPRD	0	0.67	0.79	0.82	0.02	Day17			ECSIT	0	0.47	0.19	0.13	0	lEP
	GSG1	0	1.31	0.01	0.01	0.02	Day17			AC009126.1	0	0.63	0.16	0.11	0	lEP
	BAIAP2L2	0	0.78	0.04	0.03	0.02	Day17			CSMD1	0	0.96	0.12	0.08	0	lEP
	AL359258.2	0	1.41	0.01	0.01	0.02	Day17			EI24	0	0.33	0.32	0.25	0	lEP
	NMD3	0	0.31	0.35	0.35	0.02	Day17			TMEM17	0	0.76	0.1	0.06	0	lEP
	CYP39A1	0	0.13	0.05	0.07	0.02	Day17			TIMM22	0	0.53	0.15	0.1	0	lEP
	AL138799.4	0	1.15	0.01	0.01	0.02	Day17			NDUFS2	0	0.33	0.32	0.25	0	lEP
	VMA21	0	0.39	0.18	0.17	0.02	Day17			RAB13	0	0.35	0.26	0.19	0	lEP
	CHCHD10	0	0.42	0.19	0.18	0.02	Day17			PITRM1	0	0.36	0.24	0.18	0	lEP
	RCAN3AS	0	0.59	0.1	0.09	0.03	Day17			PURA	0	0.35	0.32	0.25	0	lEP
	IKBKE	0	0.72	0.08	0.06	0.03	Day17			SRSF5	0	0.2	0.63	0.54	0	lEP
	U91319.1	0	0.32	0.14	0.12	0.03	Day17			JMJD6	0	0.58	0.13	0.08	0	lEP
	ZNF22	0	0.4	0.2	0.19	0.03	Day17			GCHFR	0	0.5	0.16	0.11	0	lEP
	POLR3D	0	0.47	0.15	0.14	0.03	Day17			PPP1R11	0	0.6	0.12	0.08	0	lEP
	MTUS2-AS2	0	1.3	0.01	0.01	0.03	Day17			PI4KB	0	0.42	0.23	0.17	0	lEP
	TWISTNB	0	0.43	0.16	0.15	0.03	Day17			MED24	0	0.35	0.26	0.2	0	lEP
	RRP15	0	0.36	0.25	0.24	0.03	Day17			FAM98A	0	0.45	0.2	0.14	0	lEP
	MIB2	0	0.59	0.11	0.09	0.03	Day17			AC109927.1	0	0.56	0.14	0.09	0	lEP
	AC010997.3	0	1.27	0.02	0.01	0.03	Day17			SLC16A3	0	0.36	0.29	0.22	0	lEP
	AL133325.3	0	0.39	0.19	0.17	0.03	Day17			FAM167A	0	0.57	0.14	0.09	0	lEP
	AC093607.1	0	0.83	0.01	0.01	0.03	Day17			PPP2R1B	0	0.31	0.33	0.26	0	lEP
	TIMMDC1	0	0.24	0.28	0.27	0.03	Day17			PFDN2	0	0.23	0.34	0.26	0	lEP
	WNT5A	0	1	0.04	0.03	0.03	Day17			CNIH1	0	0.28	0.43	0.36	0	lEP
	RPP38-DT	0	1.19	0.01	0.01	0.03	Day17			OSTF1	0	0.52	0.16	0.11	0	lEP
	NELFE	0	0.44	0.17	0.15	0.03	Day17			YY1AP1	0	0.29	0.4	0.32	0	lEP
	SDHAF2	0	0.41	0.26	0.25	0.03	Day17			DNAL1	0	0.36	0.3	0.24	0	lEP
	ADRA2A	0	0.92	0.07	0.06	0.03	Day17			AC011900.1	0	0.32	0.24	0.18	0	lEP
	AC079210.1	0	0.74	0.03	0.02	0.03	Day17			FSIP1	0	0.37	0.23	0.17	0	lEP
	PSMD9	0	0.44	0.2	0.18	0.03	Day17			CCZ1	0	0.26	0.37	0.29	0	lEP
	OST4	0	0.35	0.24	0.23	0.03	Day17			COPZ1	0	0.33	0.25	0.18	0	lEP
	C17orf75	0	0.45	0.18	0.17	0.04	Day17			STX3	0	0.22	0.51	0.43	0	lEP
	PIRT	0	1.06	0.02	0.01	0.04	Day17			STX12	0	0.22	0.4	0.32	0	lEP
	TOR1A	0	0.39	0.16	0.15	0.04	Day17			MRPL12	0	0.41	0.21	0.15	0	lEP
	IRF8	0	1.16	0.02	0.01	0.04	Day17			MLF2	0	0.33	0.25	0.19	0	lEP
	C4orf3	0	0.35	0.25	0.24	0.04	Day17			ZC3H8	0	0.32	0.33	0.26	0	lEP
	RPP38	0	0.37	0.25	0.24	0.04	Day17			PTPN1	0	0.24	0.47	0.38	0	lEP
	COMMD3	0	0.57	0.14	0.12	0.04	Day17			DCAF13	0	0.28	0.42	0.35	0	lEP
	ZPR1	0	0.65	0.09	0.07	0.04	Day17			CDS2	0	0.22	0.5	0.42	0	lEP
	TLE4	0	0.27	0.32	0.37	0.04	Day17			SAYSD1	0	0.58	0.14	0.09	0	lEP
	MTFP1	0	0.6	0.07	0.06	0.04	Day17			FAM216A	0	0.53	0.15	0.1	0	lEP
	TIMP3	0	0.4	0.17	0.16	0.04	Day17			AC016642.1	0	0.59	0.15	0.1	0	lEP
	AC004522.5	0	1.05	0.02	0.01	0.04	Day17			FBXO21	0	0.22	0.54	0.45	0	lEP
	BYSL	0	0.61	0.06	0.05	0.04	Day17			LSM1	0	0.41	0.21	0.15	0	lEP
	MGRN1	0	0.33	0.32	0.31	0.04	Day17			AP2B1	0	0.16	0.71	0.62	0	lEP
	HPCA	0	0.99	0.04	0.03	0.04	Day17			CCDC146	0	0.28	0.4	0.32	0	lEP
	HERC5	0	0.47	0.12	0.11	0.04	Day17			SREK1	0	0.18	0.76	0.66	0	lEP
	COX10-AS1	0	0.34	0.34	0.33	0.04	Day17			AC116049.2	0	0.41	0.47	0.41	0	lEP
	SLC23A2	0	0.32	0.33	0.32	0.04	Day17			ANKZF1	0	0.4	0.2	0.14	0	lEP
	ANKRD54	0	0.57	0.11	0.1	0.04	Day17			RAD23A	0	0.31	0.29	0.22	0	lEP
	ZYX	0	0.51	0.08	0.07	0.04	Day17			RARRES1	0	0.59	0.13	0.09	0	lEP
	NECAB3	0	0.71	0.05	0.04	0.05	Day17			ATP5MPL	0	0.2	0.42	0.34	0	lEP
	TRAF3IP1	0	0.33	0.32	0.32	0.05	Day17			KDM6B	0	0.3	0.32	0.25	0	lEP
	TMUB1	0	0.47	0.1	0.09	0.05	Day17			TMED3	0	0.26	0.4	0.33	0	lEP
	AC090376.1	0	1.23	0.01	0.01	0.05	Day17			ZBBX	0	0.59	0.19	0.14	0	lEP
	PLOD3	0	0.43	0.17	0.16	0.05	Day17			ZNF484	0	0.41	0.25	0.19	0	lEP
	CHRNB1	0	0.77	0.05	0.04	0.05	Day17			CASC4	0	0.18	0.73	0.65	0	lEP
	TUSC8	0	1.17	0.01	0.01	0.05	Day17			AC026471.4	0	0.55	0.13	0.09	0	lEP
	TAPBP	0	0.42	0.2	0.19	0.05	Day17			PSME4	0	0.27	0.85	0.8	0	lEP
	SELENBP1	0	0.72	0.08	0.07	0.05	Day17			NISCH	0	0.21	0.48	0.39	0	lEP
	DDX18	0	0.2	0.39	0.39	0.05	Day17			FRA10AC1	0	0.22	0.48	0.4	0	lEP
	CLUAP1	0	0.35	0.26	0.25	0.05	Day17			CSRP1	0	0.71	0.1	0.06	0	lEP
	MPV17L2	0	0.75	0.04	0.03	0.05	Day17			GRB14	0	0.33	0.57	0.48	0	lEP
	KCNJ4	0	1.13	0.02	0.01	0.05	Day17			SRSF9	0	0.21	0.47	0.39	0	lEP
	RTN2	0	0.56	0.13	0.11	0.05	Day17			SGMS1	0	0.16	0.7	0.6	0	lEP
	PRPH2	0	0.95	0.02	0.02	0.06	Day17			EID2B	0	0.6	0.1	0.06	0	lEP
	DPH2	0	0.93	0.03	0.02	0.06	Day17			C8orf76	0	0.35	0.3	0.24	0	lEP
	AC093673.2	0	1.29	0.02	0.01	0.06	Day17			GOPC	0	0.26	0.48	0.4	0	lEP
	CDX2	0	0.99	0.03	0.02	0.06	Day17			CRYBG1	0	0.54	0.15	0.1	0	lEP
	TMEM183A	0	0.45	0.19	0.18	0.06	Day17			AC026341.1	0	0.72	0.36	0.3	0	lEP
	AP001816.1	0	0.95	0.02	0.01	0.07	Day17			MYCBP2	0	0.19	0.79	0.7	0	lEP
	RTN4RL2	0	0.83	0.08	0.06	0.07	Day17			LINC00271	0	0.45	0.25	0.19	0	lEP
	CTSD	0	0.26	0.31	0.3	0.07	Day17			SEC14L1	0	0.26	0.41	0.33	0	lEP
	M6PR	0	0.27	0.33	0.33	0.07	Day17			MED16	0	0.53	0.12	0.08	0	lEP
	LINC00867	0	1.07	0.02	0.01	0.07	Day17			BCKDHA	0	0.42	0.19	0.14	0	lEP
	AL157911.1	0	0.55	0.11	0.1	0.07	Day17			C5orf38	0	0.69	0.11	0.07	0	lEP
	CYP2U1	0	0.77	0.05	0.04	0.07	Day17			CLEC11A	0	0.5	0.13	0.08	0	lEP
	HENMT1	0	1.02	0.02	0.01	0.07	Day17			MME	0	0.44	0.26	0.2	0	lEP
	C17orf100	0	0.61	0.1	0.09	0.07	Day17			CEP41	0	0.44	0.22	0.16	0	lEP
	ZNF503-AS1	0	1.55	0.01	0.01	0.07	Day17			AC084198.2	0	0.45	0.24	0.18	0	lEP
	TTLL10-AS1	0	1.18	0.02	0.01	0.07	Day17			IK	0	0.26	0.36	0.29	0	lEP
	AC004148.1	0	0.64	0.06	0.05	0.07	Day17			ARL6IP4	0	0.27	0.35	0.28	0	lEP
	SNAPC4	0	0.43	0.16	0.15	0.07	Day17			NUMBL	0	0.52	0.13	0.09	0	lEP
	COA6	0	0.44	0.15	0.13	0.08	Day17			OAZ2	0	0.26	0.35	0.28	0	lEP
	NAGLU	0	0.36	0.2	0.18	0.08	Day17			SPRYD7	0	0.54	0.14	0.09	0	lEP
	SDF2	0	0.37	0.23	0.22	0.08	Day17			TAF7	0	0.18	0.55	0.46	0	lEP
	RYBP	0	0.14	0.75	0.76	0.08	Day17			DNAJA2	0	0.27	0.38	0.3	0	lEP
	DLGAP4	0	0.21	0.45	0.46	0.08	Day17			OXA1L	0	0.39	0.24	0.18	0	lEP
	ADCY4	0	1.25	0.01	0.01	0.08	Day17			ZBTB4	0	0.39	0.25	0.19	0	lEP
	LINC02268	0	1.3	0.01	0.01	0.08	Day17			GFM1	0	0.29	0.37	0.3	0	lEP
	GABRR2	0	1.25	0.02	0.02	0.08	Day17			AHCYL2	0	0.18	0.68	0.59	0	lEP
	EMC10	0	0.26	0.35	0.35	0.09	Day17			NDUFA8	0	0.39	0.22	0.17	0	lEP
	UNC119B	0	0.57	0.13	0.11	0.09	Day17			EIF4A3	0	0.32	0.25	0.19	0	lEP
	LINC00926	0	0.99	0.03	0.02	0.09	Day17			GAA	0	0.3	0.28	0.21	0	lEP
	COX8A	0	0.29	0.35	0.35	0.09	Day17			TRAPPC6A	0	0.34	0.22	0.16	0	lEP
	ADAM32	0	0.18	0.04	0.06	0.09	Day17			ZNF529	0	0.28	0.37	0.3	0	lEP
	TMEM102	0	0.88	0.03	0.02	0.09	Day17			TOM1	0	0.43	0.18	0.12	0	lEP
	DENR	0	0.24	0.4	0.41	0.09	Day17			HMGCL	0	0.38	0.19	0.13	0	lEP
	EIF3B	0	0.29	0.34	0.34	0.09	Day17			CHMP2A	0	0.25	0.34	0.26	0	lEP
	MRPL53	0	1.13	0.02	0.01	0.1	Day17			LNPEP	0	0.26	0.53	0.44	0	lEP
	PTRH2	0	0.32	0.3	0.3	0.1	Day17			COX17	0	0.27	0.32	0.25	0	lEP
	AL160408.3	0	1.21	0.02	0.01	0.1	Day17			FTO	0	0.17	0.8	0.71	0	lEP
	CSTB	0	0.33	0.29	0.28	0.1	Day17			MTERF4	0	0.34	0.28	0.22	0	lEP
	B3GALT4	0	0.64	0.09	0.07	0.1	Day17			GKAP1	0	0.25	0.46	0.39	0	lEP
	NDUFA1	0	0.26	0.32	0.32	0.1	Day17			ZNF607	0	0.43	0.19	0.14	0	lEP
	SCN5A	0	0.84	0.05	0.04	0.1	Day17			ZNF621	0	0.3	0.38	0.3	0	lEP
	AC115837.2	0	0.81	0.04	0.03	0.1	Day17			MTF1	0	0.4	0.24	0.18	0	lEP
	ERI3	0	0.24	0.44	0.45	0.1	Day17			LSM10	0	0.55	0.1	0.06	0	lEP
	GK	0	0.52	0.15	0.13	0.1	Day17			FAR2	0	0.3	0.28	0.22	0	lEP
	AC131956.2	0	0.79	0.02	0.02	0.1	Day17			RFXANK	0	0.48	0.14	0.1	0	lEP
	PPAN	0	0.68	0.09	0.07	0.11	Day17			ATP2B4	0	0.26	0.65	0.58	0	lEP
	BTC	0	1.36	0.01	0.01	0.11	Day17			TTC32	0	0.46	0.16	0.11	0	lEP
	IRF7	0	0.73	0.03	0.02	0.11	Day17			AC090825.1	0	0.38	0.31	0.24	0	lEP
	NDUFV3	0	0.32	0.3	0.3	0.11	Day17			RTCA-AS1	0	0.44	0.17	0.12	0	lEP
	MBLAC1	0	1.14	0.02	0.01	0.11	Day17			NPW	0	0.8	0.12	0.08	0	lEP
	FUT2	0	0.8	0.04	0.03	0.11	Day17			MTRNR2L12	0	0.21	0.43	0.34	0	lEP
	YIPF1	0	0.42	0.15	0.13	0.12	Day17			TTLL9	0	0.45	0.22	0.16	0	lEP
	TDRKH-AS1	0	1.04	0.03	0.02	0.12	Day17			SAFB2	0	0.25	0.38	0.3	0	lEP
	LRRC53	0	0.68	0.03	0.02	0.12	Day17			GNA12	0	0.2	0.61	0.52	0	lEP
	MIR3659HG	0	1.26	0.01	0.01	0.12	Day17			DYNLT3	0	0.57	0.14	0.1	0	lEP
	SECISBP2	0	0.17	0.54	0.56	0.12	Day17			ARF3	0	0.32	0.29	0.22	0	lEP
	RRP8	0	0.68	0.08	0.07	0.12	Day17			BAG6	0	0.37	0.22	0.16	0	lEP
	FBXO21	0	0.21	0.45	0.46	0.12	Day17			RNF8	0	0.21	0.41	0.33	0	lEP
	KCTD5	0	0.63	0.09	0.08	0.13	Day17			SRSF8	0	0.47	0.15	0.1	0	lEP
	ATP1A3	0	0.99	0.03	0.02	0.13	Day17			FAM131A	0	0.58	0.12	0.07	0	lEP
	HSPA12A	0	0.31	0.3	0.29	0.13	Day17			SESTD1	0	0.21	0.74	0.65	0	lEP
	SVIP	0	0.1	0.15	0.18	0.13	Day17			AC025917.1	0	0.68	0.12	0.08	0	lEP
	PHAX	0	0.33	0.27	0.26	0.14	Day17			NSD3	0	0.18	0.84	0.78	0	lEP
	C6orf52	0	0.86	0.04	0.03	0.14	Day17			DNAH1	0	0.6	0.13	0.09	0	lEP
	FASTKD5	0	0.62	0.06	0.05	0.14	Day17			CIB1	0	0.55	0.13	0.09	0	lEP
	TRMT2A	0	0.74	0.06	0.05	0.15	Day17			PHF2	0	0.32	0.35	0.28	0	lEP
	TRMT6	0	0.51	0.13	0.11	0.15	Day17			AC008124.1	0	0.52	0.14	0.1	0	lEP
	TTC26	0	0.32	0.21	0.2	0.15	Day17			CCP110	0	0.38	0.21	0.16	0	lEP
	TFAP2C	0	0.73	0.02	0.01	0.16	Day17			CTPS1	0	0.37	0.3	0.23	0	lEP
	AC009879.4	0	0.61	0.11	0.09	0.16	Day17			IPO8	0	0.29	0.41	0.34	0	lEP
	SRP54	0	0.17	0.49	0.51	0.16	Day17			VPS13B	0	0.33	0.93	0.9	0	lEP
	SDC2	0	0.39	0.32	0.32	0.16	Day17			STIM2	0	0.33	0.49	0.41	0	lEP
	FUT1	0	0.83	0.03	0.02	0.16	Day17			IFT57	0	0.28	0.37	0.3	0	lEP
	MRPL11	0	0.43	0.12	0.11	0.16	Day17			GOT2	0	0.3	0.32	0.26	0	lEP
	RABL2A	0	0.4	0.18	0.16	0.17	Day17			C2orf81	0	0.53	0.14	0.09	0	lEP
	GLB1L	0	0.65	0.05	0.04	0.17	Day17			AC108472.1	0	0.61	0.11	0.07	0	lEP
	KLHL41	0	1.03	0.02	0.01	0.17	Day17			LRRC20	0	0.45	0.17	0.12	0	lEP
	IRF9	0	0.63	0.09	0.07	0.17	Day17			ZNF235	0	0.27	0.43	0.36	0	lEP
	RFTN2	0	0.55	0.06	0.05	0.17	Day17			HMGCR	0	0.18	0.65	0.55	0	lEP
	AC020892.1	0	1.09	0.02	0.01	0.17	Day17			MIR100HG	0	0.65	0.12	0.08	0	lEP
	CEBPD	0	1.13	0.02	0.02	0.17	Day17			CSNK1E	0	0.23	0.47	0.39	0	lEP
	CDK5R1	0	0.8	0.06	0.05	0.17	Day17			NDUFA12	0	0.24	0.38	0.3	0	lEP
	ACAD8	0	0.7	0.08	0.07	0.17	Day17			CLUAP1	0	0.29	0.32	0.25	0	lEP
	DHCR7	0	0.39	0.16	0.14	0.17	Day17			SV2B	0	0.82	0.12	0.08	0	lEP
	BSN	0	0.34	0.23	0.22	0.17	Day17			EMC7	0	0.28	0.34	0.27	0	lEP
	LRP4	0	0.15	0.04	0.05	0.17	Day17			GCC2	0	0.16	0.74	0.66	0	lEP
	MINDY4	0	0.42	0.21	0.19	0.18	Day17			ZNF862	0	0.44	0.21	0.15	0	lEP
	SRSF3	0	0.11	0.53	0.54	0.18	Day17			PDE12	0	0.6	0.13	0.09	0	lEP
	GDE1	0	0.33	0.25	0.24	0.18	Day17			NELFA	0	0.27	0.39	0.31	0	lEP
	EML5	0	0.13	0.5	0.49	0.18	Day17			RFX3-AS1	0	0.28	0.52	0.44	0	lEP
	SRRT	0	0.37	0.22	0.21	0.18	Day17			PSMD13	0	0.31	0.27	0.21	0	lEP
	CENPS	0	0.59	0.1	0.09	0.19	Day17			HGSNAT	0	0.3	0.39	0.32	0	lEP
	ARHGEF33	0	0.87	0.03	0.02	0.19	Day17			ATP10D	0	0.27	0.34	0.26	0	lEP
	CMAS	0	0.36	0.24	0.23	0.19	Day17			STPG1	0	0.45	0.17	0.12	0	lEP
	STK36	0	0.48	0.14	0.13	0.2	Day17			PRDX3	0	0.24	0.37	0.3	0	lEP
	PLEKHD1	0	1.28	0.01	0.01	0.2	Day17			MRPL51	0	0.25	0.3	0.23	0	lEP
	GNB1	0	0.1	0.75	0.77	0.2	Day17			RALGAPA2	0	0.14	0.82	0.74	0	lEP
	TCEA2	0	0.47	0.11	0.1	0.2	Day17			CDC42SE1	0	0.41	0.23	0.17	0	lEP
	BANF1	0	0.26	0.25	0.24	0.2	Day17			TMEM175	0	0.61	0.12	0.08	0	lEP
	SLITRK2	0	0.25	0.17	0.15	0.21	Day17			AC010210.1	0	0.45	0.29	0.23	0	lEP
	RILPL2	0	0.64	0.07	0.05	0.22	Day17			SNX13	0	0.17	0.77	0.69	0	lEP
	EIF4H	0	0.23	0.38	0.39	0.22	Day17			AL390198.1	0	0.44	0.18	0.13	0	lEP
	LINC02389	0	0.94	0.03	0.03	0.22	Day17			IPO9-AS1	0	0.39	0.31	0.25	0	lEP
	ARF6	0	0.56	0.12	0.11	0.22	Day17			SLC10A7	0	0.27	0.45	0.38	0	lEP
	GPI	0	0.14	0.4	0.4	0.23	Day17			AC092567.1	0	0.56	0.15	0.1	0	lEP
	RPUSD3	0	0.49	0.09	0.08	0.23	Day17			MAF1	0	0.37	0.15	0.1	0	lEP
	CORO1A	0	1.2	0.01	0.01	0.24	Day17			GSDMB	0	0.4	0.18	0.13	0	lEP
	PGAM5	0	0.58	0.07	0.06	0.24	Day17			C1orf43	0	0.21	0.43	0.36	0	lEP
	ERICH3-AS1	0	0.69	0.06	0.05	0.24	Day17			SLC25A1	0	0.42	0.2	0.14	0	lEP
	TSC22D3	0	0.73	0.06	0.05	0.24	Day17			ROBO2	0	0.54	0.77	0.71	0	lEP
	TBCEL	0	0.22	0.4	0.41	0.24	Day17			AC092683.1	0	0.45	0.23	0.17	0	lEP
	DDA1	0	0.58	0.1	0.09	0.25	Day17			IRF6	0	0.57	0.11	0.07	0	lEP
	UBE2L6	0	0.1	0.05	0.06	0.25	Day17			AL513550.1	0	0.44	0.17	0.12	0	lEP
	NSG1	0	0.93	0.05	0.04	0.26	Day17			ARHGEF2	0	0.23	0.34	0.27	0	lEP
	DLK2	0	0.9	0.03	0.02	0.27	Day17			SRP54	0	0.18	0.58	0.49	0	lEP
	TMEM184B	0	0.33	0.29	0.29	0.27	Day17			RUSC1	0	0.55	0.12	0.08	0	lEP
	HMGN3	0	0.15	0.54	0.55	0.28	Day17			EXD2	0	0.25	0.39	0.32	0	lEP
	MAP2K3	0	0.62	0.09	0.08	0.28	Day17			SH3GLB1	0	0.19	0.6	0.51	0	lEP
	BDH2	0	0.44	0.19	0.18	0.29	Day17			EFNB3	0	0.53	0.15	0.1	0	lEP
	MPG	0	0.38	0.17	0.16	0.29	Day17			ZER1	0	0.27	0.37	0.3	0	lEP
	DUS1L	0	0.6	0.12	0.1	0.29	Day17			LINC00882	0	0.65	0.14	0.09	0	lEP
	DCXR	0	0.59	0.1	0.09	0.29	Day17			RAB8B	0	0.28	0.35	0.28	0	lEP
	PSD	0	0.38	0.2	0.19	0.29	Day17			LYPLA2	0	0.51	0.13	0.09	0	lEP
	CCDC26	0	1.16	0.02	0.01	0.29	Day17			GLYCTK	0	0.71	0.1	0.06	0	lEP
	RADX	0	0.23	0.22	0.21	0.29	Day17			KIF9	0	0.33	0.23	0.17	0	lEP
	CHPF	0	0.4	0.2	0.19	0.29	Day17			PEMT	0	0.37	0.24	0.18	0	lEP
	IRX3	0	0.65	0.05	0.04	0.3	Day17			NHP2	0	0.32	0.23	0.17	0	lEP
	FGF9	0	0.72	0.09	0.08	0.3	Day17			GRIK4	0	0.81	0.13	0.09	0	lEP
	SERGEF	0	0.23	0.35	0.41	0.3	Day17			EPS15	0	0.17	0.75	0.66	0	lEP
	SNRNP200	0	0.12	0.47	0.48	0.3	Day17			Z83843.1	0	0.29	0.42	0.35	0	lEP
	USP7	0	0.19	0.45	0.47	0.31	Day17			EIF5	0	0.2	0.69	0.62	0	lEP
	NAXD	0	0.44	0.2	0.19	0.31	Day17			THAP2	0	0.3	0.25	0.19	0	lEP
	PLBD1-AS1	0	1	0.01	0.01	0.31	Day17			GALNT11	0	0.24	0.53	0.46	0	lEP
	SDR39U1	0	0.61	0.11	0.1	0.31	Day17			ZNF790	0	0.31	0.28	0.21	0	lEP
	LACC1	0	0.83	0.06	0.04	0.31	Day17			SNRNP35	0	0.38	0.21	0.16	0	lEP
	BORCS7	0	0.51	0.17	0.15	0.32	Day17			LHPP	0	0.44	0.2	0.15	0	lEP
	RUNDC3A	0	0.69	0.11	0.1	0.32	Day17			TCEAL8	0	0.3	0.27	0.21	0	lEP
	CHCHD5	0	0.49	0.12	0.11	0.34	Day17			SCTR	0	0.4	0.2	0.14	0	lEP
	TIMM29	0	0.52	0.11	0.1	0.34	Day17			PLA2G12A	0	0.22	0.48	0.41	0	lEP
	RRP1B	0	0.3	0.29	0.28	0.34	Day17			PYROXD1	0	0.49	0.19	0.14	0	lEP
	EIF5AL1	0	1.1	0.01	0.01	0.34	Day17			SCARB1	0	0.36	0.21	0.16	0	lEP
	LINC01504	0	1.07	0.04	0.03	0.35	Day17			ZNF775	0	0.47	0.13	0.09	0	lEP
	AC022364.1	0	0.78	0.06	0.05	0.36	Day17			TESK1	0	0.67	0.1	0.06	0	lEP
	PLEKHB1	0	0.63	0.1	0.08	0.37	Day17			MFSD1	0	0.48	0.16	0.11	0	lEP
	LINC01191	0	1.05	0.02	0.01	0.37	Day17			PNPLA2	0	0.46	0.13	0.08	0	lEP
	RFX4	0	0.63	0.04	0.03	0.37	Day17			GOSR2	0	0.26	0.39	0.32	0	lEP
	RRP1	0	0.54	0.09	0.07	0.38	Day17			TMEM231	0	0.54	0.17	0.12	0	lEP
	MTHFD1	0	0.39	0.16	0.15	0.38	Day17			TECR	0	0.21	0.45	0.37	0	lEP
	AC009102.4	0	0.96	0.03	0.03	0.38	Day17			FAM227A	0	0.23	0.43	0.36	0	lEP
	FAM162B	0	0.86	0.04	0.03	0.39	Day17			USP47	0	0.13	0.88	0.79	0	lEP
	DBH-AS1	0	1.12	0.02	0.01	0.39	Day17			PSMD4	0	0.22	0.37	0.3	0	lEP
	LPAR6	0	0.11	0.11	0.13	0.39	Day17			KIF3C	0	0.39	0.23	0.17	0	lEP
	OTUD6B-AS1	0	0.46	0.18	0.17	0.4	Day17			DEPP1	0	0.26	0.17	0.12	0	lEP
	SPATA18	0	0.76	0.02	0.01	0.4	Day17			BAD	0	0.44	0.14	0.09	0	lEP
	AL031599.1	0	1.05	0.02	0.01	0.4	Day17			NME9	0	0.46	0.21	0.16	0	lEP
	PTGES3L	0	0.82	0.03	0.02	0.41	Day17			LRSAM1	0	0.31	0.28	0.22	0	lEP
	ST3GAL6-AS1	0	0.9	0.03	0.02	0.41	Day17			VPS28	0	0.29	0.26	0.2	0	lEP
	SPRTN	0	0.47	0.18	0.17	0.43	Day17			PSMD1	0	0.17	0.75	0.67	0	lEP
	TIMM10B	0	0.6	0.09	0.08	0.43	Day17			TMEM147	0	0.29	0.35	0.28	0	lEP
	MDH1B	0	0.81	0.05	0.04	0.43	Day17			DPY30	0	0.22	0.49	0.41	0	lEP
	KATNAL1	0	0.15	0.46	0.47	0.45	Day17			SFI1	0	0.31	0.29	0.23	0	lEP
	NKAIN3-IT1	0	1.15	0.01	0.01	0.46	Day17			IGSF10	0	0.68	0.16	0.11	0	lEP
	LINC02234	0	0.67	0.03	0.02	0.47	Day17			MATN2	0	0.35	0.23	0.17	0	lEP
	AFAP1L1	0	0.96	0.02	0.02	0.47	Day17			ARPC5L	0	0.35	0.25	0.19	0	lEP
	ZDHHC11B	0	0.91	0.04	0.03	0.5	Day17			SYNRG	0	0.21	0.63	0.55	0	lEP
	ISG15	0	0.39	0.11	0.09	0.5	Day17			SMIM13	0	0.37	0.21	0.16	0	lEP
	LAMTOR4	0	0.3	0.27	0.27	0.52	Day17			AC008438.1	0	0.68	0.11	0.07	0	lEP
	HLA-A	0	0.21	0.38	0.39	0.54	Day17			TMEM164	0	0.25	0.44	0.36	0	lEP
	FFAR4	0	1.35	0.02	0.01	0.56	Day17			EIF1AY	0	0.26	0.28	0.22	0	lEP
	BOLA3	0	0.61	0.08	0.07	0.57	Day17			MAGEF1	0	0.27	0.25	0.19	0	lEP
	AFG3L2	0	0.26	0.34	0.35	0.57	Day17			PPIL2	0	0.3	0.31	0.24	0	lEP
	MAGIX	0	1.22	0.02	0.01	0.58	Day17			NARS	0	0.21	0.48	0.4	0	lEP
	LINC02714	0	1.12	0.02	0.02	0.58	Day17			WDR34	0	0.39	0.2	0.14	0	lEP
	SCPEP1	0	0.51	0.14	0.13	0.59	Day17			ERG28	0	0.31	0.25	0.19	0	lEP
	H2AFV	0	0.14	0.45	0.45	0.6	Day17			MRPS15	0	0.36	0.21	0.15	0	lEP
	STK19	0	0.54	0.12	0.11	0.6	Day17			NEURL1B	0	0.54	0.17	0.12	0	lEP
	GPRIN3	0	0.17	0.35	0.33	0.62	Day17			LDLR	0	0.22	0.35	0.28	0	lEP
	UNC5A	0	0.65	0.08	0.07	0.63	Day17			C11orf80	0	0.23	0.51	0.44	0	lEP
	NPY	0	1.25	0.05	0.04	0.63	Day17			PHLDA1	0	0.62	0.11	0.07	0	lEP
	SCO1	0	0.33	0.24	0.23	0.63	Day17			PPP3CB	0	0.17	0.71	0.62	0	lEP
	PSMB7	0	0.2	0.45	0.47	0.66	Day17			TP53BP1	0	0.17	0.69	0.6	0	lEP
	LAP3	0	0.43	0.14	0.12	0.66	Day17			AC073475.1	0	0.38	0.32	0.25	0	lEP
	AC113391.1	0	1.18	0.01	0.01	0.66	Day17			ZNF280D	0	0.25	0.43	0.36	0	lEP
	AC079226.2	0	0.68	0.06	0.05	0.66	Day17			ETFRF1	0	0.45	0.17	0.12	0	lEP
	NUDT16L1	0	0.61	0.1	0.09	0.67	Day17			GNL1	0	0.35	0.21	0.16	0	lEP
	SRSF6	0	0.29	0.35	0.36	0.68	Day17			CALM2	0	0.13	0.8	0.73	0	lEP
	PQBP1	0	0.57	0.13	0.12	0.69	Day17			SESN1	0	0.19	0.49	0.41	0	lEP
	HSD11B1L	0	0.58	0.1	0.09	0.69	Day17			UAP1	0	0.28	0.28	0.21	0	lEP
	MED12L	0	0.14	0.48	0.48	0.69	Day17			ADIPOR1	0	0.35	0.21	0.15	0	lEP
	SULT1C4	0	0.69	0.05	0.04	0.69	Day17			DLG4	0	0.5	0.14	0.1	0	lEP
	ALB	0	1.37	0.02	0.01	0.7	Day17			MLXIP	0	0.31	0.3	0.24	0	lEP
	AC007100.1	0	0.92	0.02	0.02	0.7	Day17			NUP210	0	0.24	0.37	0.3	0	lEP
	MCOLN1	0	0.62	0.07	0.06	0.71	Day17			C2orf92	0	0.42	0.14	0.09	0	lEP
	OSBPL3	0	0.29	0.08	0.1	0.72	Day17			ADPRHL2	0	0.41	0.2	0.15	0	lEP
	AC051635.1	0	0.87	0.04	0.03	0.74	Day17			CMAS	0	0.28	0.29	0.23	0	lEP
	CGRRF1	0	0.36	0.23	0.22	0.75	Day17			SLC25A20	0	0.57	0.13	0.08	0	lEP
	SVBP	0	0.43	0.19	0.18	0.75	Day17			COPS9	0	0.26	0.23	0.18	0	lEP
	KATNAL2	0	0.49	0.1	0.08	0.76	Day17			DGUOK	0	0.24	0.37	0.3	0	lEP
	GOLGA7	0	0.38	0.21	0.2	0.76	Day17			CERK	0	0.26	0.31	0.25	0	lEP
	AL136090.2	0	1.07	0.02	0.01	0.77	Day17			HMOX2	0	0.44	0.16	0.12	0	lEP
	ZNF19	0	0.42	0.21	0.2	0.77	Day17			FOXN3	0	0.2	0.78	0.7	0	lEP
	RPF1	0	0.4	0.23	0.23	0.77	Day17			HEATR3	0	0.41	0.23	0.18	0	lEP
	AL354920.1	0	1.09	0.02	0.01	0.78	Day17			NCOA6	0	0.18	0.59	0.5	0	lEP
	PNPO	0	0.75	0.05	0.04	0.78	Day17			ACOT8	0	0.43	0.16	0.11	0	lEP
	HSDL1	0	0.37	0.17	0.16	0.78	Day17			CHROMR	0	0.47	0.22	0.17	0	lEP
	UGGT1	0	0.14	0.48	0.49	0.8	Day17			RAB11FIP2	0	0.27	0.41	0.34	0	lEP
	ZRANB2-AS2	0	0.25	0.23	0.22	0.8	Day17			RSBN1	0	0.2	0.46	0.39	0	lEP
	SPTSSA	0	0.4	0.14	0.13	0.82	Day17			TXNL4A	0	0.24	0.42	0.35	0	lEP
	PPP1R11	0	0.6	0.09	0.08	0.83	Day17			CS	0	0.29	0.3	0.24	0	lEP
	GLDC	0	0.31	0.2	0.18	0.84	Day17			DOCK6	0	0.29	0.33	0.27	0	lEP
	NFU1	0	0.32	0.23	0.22	0.85	Day17			PM20D2	0	0.42	0.2	0.15	0	lEP
	TK2	0	0.13	0.1	0.12	0.85	Day17			FAM8A1	0	0.41	0.2	0.15	0	lEP
	LINC02613	0	1.54	0.01	0.01	0.85	Day17			ZSWIM5	0	0.22	0.58	0.51	0	lEP
	ANKRD33	0	1.08	0.01	0.01	0.88	Day17			BCL2L1	0	0.2	0.49	0.41	0	lEP
	AP003059.1	0	0.99	0.02	0.01	0.89	Day17			SFXN1	0	0.18	0.57	0.49	0	lEP
	STX4	0	0.57	0.1	0.08	0.89	Day17			MICU2	0	0.18	0.68	0.59	0	lEP
	PNMA8A	0	0.61	0.09	0.07	0.9	Day17			BBS5	0	0.44	0.16	0.11	0	lEP
	ARF4	0	0.14	0.49	0.51	0.91	Day17			ZNF23	0	0.54	0.12	0.08	0	lEP
	DNAH10	0	0.75	0.05	0.04	0.92	Day17			ARL16	0	0.49	0.15	0.11	0	lEP
	REEP5	0	0.19	0.45	0.47	0.92	Day17			KCNQ2	0	0.4	0.15	0.11	0	lEP
	PROSER3	0	0.53	0.12	0.1	0.94	Day17			MRPL35	0	0.43	0.16	0.11	0	lEP
	CHMP4B	0	0.38	0.25	0.24	0.94	Day17			TUFM	0	0.23	0.38	0.31	0	lEP
	CCDC106	0	0.66	0.06	0.05	0.94	Day17			RSU1	0	0.33	0.43	0.36	0	lEP
	ARL6	0	0.33	0.31	0.3	0.94	Day17			IQCA1	0	0.29	0.31	0.25	0	lEP
	AC024560.5	0	0.86	0.03	0.03	0.95	Day17			CLASP2	0	0.26	0.84	0.79	0	lEP
	RAB11FIP1	0	0.26	0.36	0.36	0.98	Day17			VPS29	0	0.27	0.39	0.32	0	lEP
	BNIP1	0	0.12	0.04	0.05	1	Day17			TALDO1	0	0.24	0.3	0.24	0	lEP
	SNHG29	0	0.17	0.44	0.45	1	Day17			SIPA1L2	0	0.22	0.57	0.49	0	lEP
	AL354743.2	0	1.11	0.02	0.01	1	Day17			AKAP8L	0	0.17	0.55	0.47	0	lEP
	C7orf50	0	0.23	0.34	0.34	1	Day17			FAM76A	0	0.48	0.16	0.11	0	lEP
	RHEX	0	2.16	0.01	0.01	1	Day17			AKT1S1	0	0.58	0.1	0.07	0	lEP
	LINC02595	0	0.5	0.15	0.13	1	Day17			SLC38A11	0	0.65	0.15	0.1	0	lEP
	TMEM256	0	0.4	0.16	0.15	1	Day17			TNFAIP1	0	0.48	0.15	0.1	0	lEP
	LRFN3	0	0.67	0.07	0.06	1	Day17			CIAPIN1	0	0.34	0.25	0.19	0	lEP
	LSR	0	0.19	0.36	0.36	1	Day17			FAM89B	0	0.56	0.12	0.08	0	lEP
	SNX15	0	0.66	0.08	0.07	1	Day17			ST3GAL1	0	0.74	0.21	0.16	0	lEP
	GFOD2	0	0.34	0.28	0.28	1	Day17			MAL2	0	0.29	0.5	0.43	0	lEP
	TCEAL1	0	0.15	0.06	0.07	1	Day17			NTNG1	0	0.66	0.32	0.26	0	lEP
	SRA1	0	0.37	0.21	0.2	1	Day17			ACTR2	0	0.13	0.71	0.63	0	lEP
	SLFNL1	0	0.61	0.06	0.04	1	Day17			LEO1	0	0.31	0.27	0.21	0	lEP
	SLC27A4	0	0.47	0.11	0.1	1	Day17			NCBP2AS2	0	0.39	0.16	0.12	0	lEP
	FHL2	0	0.59	0.06	0.05	1	Day17			SNHG32	0	0.3	0.28	0.22	0	lEP
	BZW2	0	0.23	0.39	0.39	1	Day17			TRNP1	0	0.43	0.18	0.13	0	lEP
	USP10	0	0.12	0.57	0.6	1	Day17			CEP44	0	0.58	0.3	0.24	0	lEP
	TNKS2-AS1	0	0.98	0.02	0.01	1	Day17			C1D	0	0.26	0.32	0.25	0	lEP
	BCL2	0	0.83	0.07	0.06	1	Day17			RNFT1	0	0.56	0.13	0.09	0	lEP
	PDLIM7	0	0.39	0.15	0.13	1	Day17			MRFAP1L1	0	0.42	0.18	0.13	0	lEP
	ABRACL	0	0.61	0.09	0.08	1	Day17			FPGT	0	0.44	0.16	0.11	0	lEP
	ORAI2	0	0.34	0.27	0.27	1	Day17			PTOV1	0	0.22	0.45	0.38	0	lEP
	LRRC74B	0	0.93	0.02	0.01	1	Day17			MED29	0	0.46	0.14	0.1	0	lEP
	CDO1	0	0.58	0.12	0.1	1	Day17			MTCH1	0	0.21	0.36	0.29	0	lEP
	AC012306.2	0	0.86	0.02	0.02	1	Day17			GTF3A	0	0.29	0.23	0.18	0	lEP
	MPC1	0	0.39	0.18	0.17	1	Day17			AC092691.1	0	0.19	0.57	0.51	0	lEP
	SP8	0	1.02	0.01	0.01	1	Day17			TMEM67	0	0.2	0.51	0.43	0	lEP
	LINC01018	0	1.16	0.02	0.02	1	Day17			DYRK4	0	0.61	0.12	0.08	0	lEP
	KCNH2	0	0.62	0.11	0.1	1	Day17			HRAS	0	0.51	0.12	0.08	0	lEP
	FKBP7	0	0.6	0.12	0.11	1	Day17			PNMA1	0	0.36	0.16	0.11	0	lEP
	FBN1	0	0.41	0.15	0.14	1	Day17			PCBP1	0	0.18	0.42	0.34	0	lEP
	TRIM58	0	0.71	0.05	0.04	1	Day17			GMPR2	0	0.54	0.11	0.07	0	lEP
	ACSL1	0	0.16	0.26	0.25	1	Day17			AC060780.1	0	0.41	0.2	0.15	0	lEP
	PRR18	0	1.08	0.01	0.01	1	Day17			PSMB6	0	0.17	0.41	0.34	0	lEP
	CCDC151	0	0.63	0.06	0.05	1	Day17			TLE6	0	0.61	0.11	0.07	0	lEP
	NCLN	0	0.35	0.15	0.13	1	Day17			TLE3	0	0.33	0.23	0.18	0	lEP
	MPHOSPH8	0	0.19	0.43	0.45	1	Day17			UPF3A	0	0.18	0.59	0.52	0	lEP
	PSMD10	0	0.61	0.09	0.07	1	Day17			VAV3	0	0.31	0.38	0.31	0	lEP
	ANAPC15	0	0.63	0.08	0.07	1	Day17			EIF3J-DT	0	0.38	0.18	0.13	0	lEP
	GMPS	0	0.15	0.45	0.45	1	Day17			P3H1	0	0.24	0.29	0.23	0	lEP
	ABCB1	0	0.63	0.04	0.03	1	Day17			RDH14	0	0.36	0.19	0.13	0	lEP
	RNF128	0	0.25	0.31	0.3	1	Day17			WBP11	0	0.25	0.38	0.31	0	lEP
	GYG1	0	0.57	0.11	0.1	1	Day17			SLC27A2	0	0.53	0.14	0.1	0	lEP
	POSTN	0	0.69	0.03	0.02	1	Day17			TMA7	0	0.16	0.49	0.41	0	lEP
	MRPL17	0	0.49	0.14	0.13	1	Day17			CNBD2	0	0.62	0.1	0.07	0	lEP
	CLCN3	0	0.1	0.66	0.68	1	Day17			LINC00632	0	0.6	0.12	0.08	0	lEP
	SLC66A2	0	0.4	0.21	0.2	1	Day17			TPRA1	0	0.47	0.15	0.1	0	lEP
	C8orf33	0	0.42	0.16	0.15	1	Day17			ABCC1	0	0.24	0.51	0.44	0	lEP
	RNF150	0	0.29	0.52	0.54	1	Day17			AC007780.1	0	0.59	0.12	0.08	0	lEP
	WDR55	0	0.6	0.09	0.07	1	Day17			TMEM107	0	0.34	0.17	0.12	0	lEP
	UTP11	0	0.48	0.15	0.14	1	Day17			PAK1IP1	0	0.48	0.16	0.11	0	lEP
	SIRT6	0	0.68	0.07	0.06	1	Day17			SGCB	0	0.22	0.33	0.26	0	lEP
	ITGA10	0	1.04	0.01	0.01	1	Day17			CYTH1	0	0.23	0.47	0.39	0	lEP
	NUDT18	0	1	0.02	0.02	1	Day17			KDM1B	0	0.33	0.22	0.16	0	lEP
	CASTOR2	0	0.22	0.4	0.41	1	Day17			RNF7	0	0.27	0.31	0.25	0	lEP
	CIAPIN1	0	0.4	0.2	0.2	1	Day17			MZT2B	0	0.16	0.47	0.39	0	lEP
	AC091691.3	0	0.78	0.01	0.01	1	Day17			ALG2	0	0.27	0.33	0.27	0	lEP
	DNAAF2	0	0.45	0.17	0.16	1	Day17			ATG9A	0	0.34	0.18	0.13	0	lEP
	ALG12	0	0.4	0.12	0.11	1	Day17			DCAF16	0	0.28	0.37	0.3	0	lEP
	FATE1	0	1.08	0.01	0.01	1	Day17			PCSK7	0	0.33	0.26	0.21	0	lEP
	TSGA10	0	0.26	0.39	0.39	1	Day17			MRPL20	0	0.23	0.34	0.27	0	lEP
	CCDC51	0	0.69	0.04	0.03	1	Day17			AC005237.1	0	0.55	0.13	0.09	0	lEP
	PUS3	0	0.54	0.1	0.09	1	Day17			MVD	0	0.4	0.16	0.11	0	lEP
	F12	0	0.7	0.04	0.03	1	Day17			TANC2	0	0.28	0.5	0.43	0	lEP
	AC096576.3	0	1.26	0.01	0.01	1	Day17			C4orf3	0	0.26	0.29	0.23	0	lEP
	PLCXD2	0	0.53	0.1	0.08	1	Day17			WDR7	0	0.18	0.64	0.55	0	lEP
	AC087857.1	0	0.75	0.02	0.01	1	Day17			MAST3	0	0.5	0.12	0.08	0	lEP
	XPA	0	0.36	0.26	0.25	1	Day17			WDR46	0	0.47	0.15	0.11	0	lEP
	STYXL1	0	0.32	0.21	0.2	1	Day17			CCDC191	0	0.23	0.38	0.31	0	lEP
	DDX23	0	0.38	0.19	0.18	1	Day17			ZNF821	0	0.25	0.34	0.27	0	lEP
	MTG2	0	0.13	0.11	0.13	1	Day17			POLDIP2	0	0.39	0.18	0.13	0	lEP
	DMWD	0	0.46	0.19	0.18	1	Day17			TMCO4	0	0.67	0.11	0.07	0	lEP
	NTMT1	0	0.48	0.12	0.11	1	Day17			INTS10	0	0.26	0.39	0.33	0	lEP
	SIRT7	0	0.58	0.11	0.1	1	Day17			MRPL54	0	0.36	0.16	0.11	0	lEP
	TMEM25	0	0.48	0.13	0.12	1	Day17			TTLL1	0	0.47	0.14	0.09	0	lEP
	TSR1	0	0.38	0.17	0.16	1	Day17			POLR2K	0	0.37	0.18	0.13	0	lEP
	CSNK1E	0	0.22	0.39	0.4	1	Day17			OXLD1	0	0.47	0.12	0.08	0	lEP
	HSPA2	0	0.66	0.03	0.02	1	Day17			TBC1D8B	0	0.45	0.16	0.11	0	lEP
	PNPLA4	0	0.49	0.09	0.08	1	Day17			MED8	0	0.53	0.12	0.08	0	lEP
	SCAMP2	0	0.33	0.21	0.2	1	Day17			GPATCH2	0	0.16	0.84	0.77	0	lEP
	NOC4L	0	0.75	0.03	0.03	1	Day17			PSMD3	0	0.23	0.27	0.21	0	lEP
	C6orf89	0	0.38	0.23	0.22	1	Day17			NRBF2	0	0.3	0.21	0.16	0	lEP
	SRCIN1	0	0.13	0.14	0.16	1	Day17			CHORDC1	0	0.18	0.45	0.38	0	lEP
	TUSC1	0	0.62	0.05	0.04	1	Day17			CYP2R1	0	0.44	0.15	0.1	0	lEP
	PPP4C	0	0.36	0.21	0.21	1	Day17			RCAN2	0	0.21	0.52	0.44	0	lEP
	KMT2B	0	0.4	0.19	0.18	1	Day17			MGAT4B	0	0.31	0.22	0.16	0	lEP
	LRP5L	0	0.11	0.13	0.15	1	Day17			DCXR	0	0.41	0.13	0.09	0	lEP
	MACO1	0	0.17	0.49	0.51	1	Day17			PSMB1	0	0.18	0.57	0.49	0	lEP
	AC007682.1	0	0.96	0.02	0.01	1	Day17			RAB18	0	0.16	0.53	0.45	0	lEP
	FH	0	0.35	0.22	0.21	1	Day17			KIAA0895L	0	0.41	0.22	0.17	0	lEP
	HOXB-AS1	0	0.21	0.04	0.06	1	Day17			HAX1	0	0.32	0.23	0.17	0	lEP
	MBP	0	0.21	0.46	0.47	1	Day17			CFL2	0	0.44	0.14	0.1	0	lEP
	AC002377.1	0	0.5	0.08	0.07	1	Day17			ZNF768	0	0.49	0.11	0.07	0	lEP
	RTL6	0	0.74	0.06	0.05	1	Day17			TDP2	0	0.21	0.35	0.29	0	lEP
	CERK	0	0.34	0.26	0.25	1	Day17			FEM1B	0	0.25	0.31	0.25	0	lEP
	ZNF417	0	0.11	0.1	0.12	1	Day17			CAPN7	0	0.17	0.65	0.57	0	lEP
	TCERG1L	0	0.44	0.1	0.08	1	Day17			GRIK1	0	0.94	0.13	0.09	0	lEP
	NOL11	0	0.3	0.26	0.25	1	Day17			DUSP23	0	0.5	0.1	0.07	0	lEP
	HDDC3	0	0.67	0.05	0.04	1	Day17			ZDHHC15	0	0.39	0.25	0.2	0	lEP
	FOXN3-AS1	0	1.04	0.02	0.01	1	Day17			KEAP1	0	0.47	0.14	0.1	0	lEP
	CMPK1	0	0.27	0.33	0.33	1	Day17			PITHD1	0	0.38	0.2	0.15	0	lEP
	CTDNEP1	0	0.4	0.2	0.19	1	Day17			ZBTB48	0	0.44	0.17	0.13	0	lEP
	HIRA	0	0.11	0.15	0.18	1	Day17			ZNF512	0	0.25	0.39	0.33	0	lEP
	ATL1	0	0.33	0.19	0.18	1	Day17			SHOC2	0	0.16	0.74	0.66	0	lEP
	TRIM52	0	0.12	0.1	0.12	1	Day17			ANKRD44	0	0.34	0.31	0.25	0	lEP
	UFSP1	0	1.19	0.01	0.01	1	Day17			FOXP2	0	0.37	0.64	0.6	0	lEP
	CLEC11A	0	0.51	0.1	0.09	1	Day17			TMEM170B	0	0.33	0.25	0.19	0	lEP
	TUBG1	0	0.48	0.1	0.09	1	Day17			CPNE1	0	0.18	0.51	0.44	0	lEP
	CPT2	0	0.52	0.12	0.11	1	Day17			DHRS4L2	0	0.38	0.15	0.1	0	lEP
	ZDHHC4	0	0.34	0.15	0.14	1	Day17			ISYNA1	0	0.31	0.2	0.15	0	lEP
	CDKN1B	0	0.43	0.13	0.12	1	Day17			CSNK2B	0	0.42	0.14	0.1	0	lEP
	ZNF543	0	0.58	0.07	0.06	1	Day17			SUSD6	0	0.25	0.35	0.28	0	lEP
	QTRT1	0	0.66	0.07	0.06	1	Day17			C17orf100	0	0.48	0.13	0.09	0	lEP
	SLC24A1	0	0.55	0.1	0.09	1	Day17			HES6	0	0.48	0.13	0.09	0	lEP
	TIMM23	0	0.23	0.3	0.3	1	Day17			RBL2	0	0.21	0.49	0.42	0	lEP
	SIAH2	0	0.56	0.12	0.11	1	Day17			APPL1	0	0.15	0.55	0.47	0	lEP
	GALNT15	0	1.19	0.01	0.01	1	Day17			CLINT1	0	0.15	0.73	0.65	0	lEP
	MKKS	0	0.59	0.1	0.09	1	Day17			BTBD3	0	0.2	0.67	0.6	0	lEP
	GDF15	0	0.83	0.04	0.03	1	Day17			NAA38	0	0.2	0.33	0.27	0	lEP
	ZSCAN16	0	0.72	0.07	0.06	1	Day17			BAZ2A	0	0.2	0.49	0.42	0	lEP
	PYGO2	0	0.19	0.05	0.07	1	Day17			CLN3	0	0.37	0.16	0.11	0	lEP
	INHBA-AS1	0	1.21	0.01	0.01	1	Day17			ACAD8	0	0.52	0.11	0.07	0	lEP
	EIF4EBP3	0	0.86	0.04	0.03	1	Day17			AC007611.1	0	0.56	0.12	0.08	0	lEP
	AC116424.1	0	0.84	0.02	0.02	1	Day17			ADK	0	0.14	0.88	0.82	0	lEP
	LINC00539	0	0.67	0.05	0.04	1	Day17			POLR3A	0	0.24	0.37	0.31	0	lEP
	PITPNA	0	0.28	0.31	0.31	1	Day17			ZNF224	0	0.38	0.21	0.16	0	lEP
	TXNDC16	0	0.27	0.4	0.4	1	Day17			TAFA2	0	0.54	0.55	0.49	0	lEP
	KIF21B	0	0.77	0.04	0.04	1	Day17			COPA	0	0.15	0.72	0.65	0	lEP
	DNTTIP1	0	0.46	0.14	0.13	1	Day17			MYH14	0	0.37	0.23	0.18	0	lEP
	ZCCHC12	0	0.84	0.01	0.01	1	Day17			LINC01118	0	0.5	0.11	0.07	0	lEP
	FKBP8	0	0.29	0.27	0.27	1	Day17			AATK	0	0.45	0.17	0.13	0	lEP
	VWA1	0	0.64	0.08	0.07	1	Day17			RUBCN	0	0.35	0.23	0.18	0	lEP
	TMOD3	0	0.18	0.48	0.5	1	Day17			WHAMM	0	0.43	0.16	0.12	0	lEP
	MPV17L	0	0.62	0.06	0.05	1	Day17			ATOX1	0	0.21	0.29	0.22	0	lEP
	CCDC59	0	0.11	0.16	0.19	1	Day17			NPRL3	0	0.21	0.37	0.31	0	lEP
	GSK3A	0	0.57	0.1	0.09	1	Day17			SGK2	0	0.45	0.15	0.1	0	lEP
	RNFT1-DT	0	1.39	0.01	0.01	1	Day17			TTC21A	0	0.48	0.16	0.11	0	lEP
	SIVA1	0	0.4	0.19	0.18	1	Day17			NBAS	0	0.13	0.9	0.83	0	lEP
	CWC25	0	0.42	0.18	0.17	1	Day17			AC105052.5	0	0.51	0.11	0.08	0	lEP
	SYTL3	0	0.63	0.06	0.05	1	Day17			CYB5R4	0	0.24	0.39	0.33	0	lEP
	AL390208.1	0	1.06	0.02	0.01	1	Day17			DCP1B	0	0.31	0.31	0.25	0	lEP
	ECE2	0	1.26	0.01	0.01	1	Day17			VASH1	0	0.39	0.15	0.11	0	lEP
	PRPF4	0	0.44	0.15	0.14	1	Day17			TMEM132B	0	0.12	0.39	0.31	0	lEP
	PRRT1	0	0.9	0.02	0.01	1	Day17			AEBP2	0	0.29	0.71	0.67	0	lEP
	NAPA	0	0.13	0.12	0.14	1	Day17			MKKS	0	0.52	0.12	0.09	0	lEP
	CCDC80	0	0.14	0.07	0.09	1	Day17			ZNF227	0	0.38	0.2	0.15	0	lEP
	AC138305.1	0	0.57	0.04	0.03	1	Day17			SYAP1	0	0.2	0.41	0.34	0	lEP
	MEF2D	0	0.1	0.1	0.12	1	Day17			ERVK13-1	0	0.35	0.22	0.16	0	lEP
	MYOCOS	0	1.11	0.02	0.01	1	Day17			NPTXR	0	0.65	0.1	0.07	0	lEP
	CLSTN3	0	0.24	0.35	0.36	1	Day17			CDH22	0	0.31	0.16	0.11	0	lEP
	FAM241A	0	0.53	0.06	0.05	1	Day17			LZTFL1	0	0.38	0.19	0.14	0	lEP
	EXOSC6	0	0.1	0.17	0.2	1	Day17			RWDD1	0	0.22	0.3	0.24	0	lEP
	AF106564.1	0	1.04	0.02	0.01	1	Day17			AC034195.1	0	0.45	0.27	0.21	0	lEP
	PDE12	0	0.55	0.1	0.09	1	Day17			ABCC5	0	0.21	0.47	0.4	0	lEP
	GTPBP8	0	0.42	0.19	0.19	1	Day17			PARM1	0	0.34	0.26	0.2	0	lEP
	DCBLD1	0	0.15	0.23	0.27	1	Day17			TMEM38A	0	0.33	0.18	0.13	0	lEP
	PGM5	0	0.12	0.05	0.06	1	Day17			CBFA2T3	0	0.49	0.11	0.07	0	lEP
	AC234781.1	0	1.1	0.01	0.01	1	Day17			ARFGAP3	0	0.21	0.42	0.35	0	lEP
	RPP40	0	0.84	0.03	0.03	1	Day17			CCDC28A	0	0.47	0.12	0.08	0	lEP
	AC087241.2	0	0.95	0.01	0.01	1	Day17			ABI1	0	0.15	0.71	0.63	0	lEP
	CBY1	0	0.42	0.2	0.19	1	Day17			DDB1	0	0.17	0.55	0.48	0	lEP
	PDHA1	0	0.24	0.27	0.27	1	Day17			TMEM192	0	0.26	0.3	0.24	0	lEP
	FER1L6-AS2	0	1.29	0.01	0.01	1	Day17			KLC2	0	0.47	0.14	0.1	0	lEP
	PLEKHA4	0	0.54	0.06	0.05	1	Day17			KLHL12	0	0.42	0.19	0.14	0	lEP
	ZCCHC3	0	0.14	0.08	0.09	1	Day17			SLC19A1	0	0.34	0.15	0.1	0	lEP
	SNX19	0	0.28	0.32	0.32	1	Day17			CCDC113	0	0.43	0.14	0.09	0	lEP
	RABIF	0	0.59	0.1	0.09	1	Day17			RBMX2	0	0.26	0.29	0.23	0	lEP
	TSPAN15	0	0.45	0.11	0.1	1	Day17			SNX3	0	0.24	0.35	0.28	0	lEP
	MVD	0	0.49	0.13	0.12	1	Day17			SIAE	0	0.6	0.11	0.08	0	lEP
	CD200	0	0.21	0.41	0.42	1	Day17			BTBD17	0	0.18	0.17	0.12	0	lEP
	NIN	0	0.25	0.24	0.23	1	Day17			EXTL3	0	0.31	0.4	0.33	0	lEP
	SNAPC1	0	0.11	0.3	0.29	1	Day17			CRBN	0	0.23	0.4	0.33	0	lEP
	L3MBTL2	0	0.54	0.11	0.1	1	Day17			MICU3	0	0.19	0.6	0.52	0	lEP
	SCML1	0	0.14	0.04	0.05	1	Day17			ARNTL2	0	0.28	0.29	0.23	0	lEP
	RPS6KA6	0	0.4	0.55	0.58	1	Day17			LRRC37B	0	0.33	0.29	0.24	0	lEP
	TSPAN14	0	0.19	0.35	0.34	1	Day17			ZDHHC12	0	0.32	0.18	0.13	0	lEP
	SNHG18	0	0.44	0.11	0.1	1	Day17			TXNDC17	0	0.2	0.32	0.26	0	lEP
	GMFB	0	0.38	0.23	0.22	1	Day17			SPG21	0	0.24	0.31	0.25	0	lEP
	AL162718.1	0	1.27	0.01	0.01	1	Day17			DHX29	0	0.17	0.47	0.4	0	lEP
	LINC01088	0	0.68	0.08	0.06	1	Day17			ORMDL2	0	0.28	0.26	0.2	0	lEP
	AC079950.1	0	1.27	0.01	0.01	1	Day17			FARP2	0	0.2	0.51	0.44	0	lEP
	LINC01765	0	0.89	0.02	0.02	1	Day17			IRAK1BP1	0	0.17	0.58	0.5	0	lEP
	SUGCT	0	0.17	0.28	0.27	1	Day17			PDPK1	0	0.28	0.29	0.23	0	lEP
	ENHO	0	0.86	0.03	0.02	1	Day17			GRK3	0	0.2	0.6	0.53	0	lEP
	ARVCF	0	0.47	0.16	0.16	1	Day17			COASY	0	0.43	0.12	0.09	0	lEP
	ZNF764	0	0.58	0.1	0.09	1	Day17			PRNP	0	0.4	0.16	0.12	0	lEP
	TFAM	0	0.31	0.25	0.25	1	Day17			ZNF394	0	0.35	0.19	0.14	0	lEP
	NCBP2	0	0.36	0.23	0.22	1	Day17			NDUFA6	0	0.2	0.27	0.21	0	lEP
	NFE2L2	0	0.12	0.39	0.45	1	Day17			NAXE	0	0.25	0.27	0.21	0	lEP
	IPPK	0	0.12	0.11	0.13	1	Day17			CHKB-DT	0	0.47	0.12	0.09	0	lEP
	BORCS5	0	0.33	0.26	0.26	1	Day17			SLC25A14	0	0.37	0.22	0.17	0	lEP
	CARMIL3	0	0.73	0.04	0.03	1	Day17			DHRS12	0	0.38	0.17	0.12	0	lEP
	IQGAP2	0	0.31	0.27	0.26	1	Day17			LRGUK	0	0.34	0.23	0.18	0	lEP
	HMOX2	0	0.45	0.13	0.12	1	Day17			RRP36	0	0.28	0.28	0.22	0	lEP
	ABCF2	0	0.48	0.11	0.1	1	Day17			GNA13	0	0.22	0.37	0.31	0	lEP
	COPS3	0	0.35	0.23	0.22	1	Day17			CTDNEP1	0	0.25	0.24	0.19	0	lEP
	ABCD2	0	0.84	0.01	0.01	1	Day17			CASC3	0	0.23	0.34	0.28	0	lEP
	FER1L6	0	0.83	0.02	0.01	1	Day17			ERCC5	0	0.32	0.26	0.21	0	lEP
	RAMAC	0	0.6	0.06	0.06	1	Day17			AKTIP	0	0.45	0.17	0.13	0	lEP
	HCFC1R1	0	0.1	0.07	0.09	1	Day17			TRNAU1AP	0	0.24	0.26	0.21	0	lEP
	RAB6B	0	0.57	0.1	0.09	1	Day17			ZNF493	0	0.19	0.44	0.37	0	lEP
	NOM1	0	0.4	0.17	0.17	1	Day17			NNT-AS1	0	0.46	0.18	0.13	0	lEP
	KLRG1	0	0.54	0.09	0.08	1	Day17			TNS3	0	0.19	0.68	0.59	0	lEP
	GNG4	0	0.28	0.27	0.26	1	Day17			KIAA0513	0	0.42	0.14	0.1	0	lEP
	AMPD3	0	0.3	0.23	0.22	1	Day17			SGTB	0	0.3	0.24	0.18	0	lEP
	PSMG3	0	0.56	0.05	0.04	1	Day17			PDCD6	0	0.21	0.35	0.28	0	lEP
	DPM1	0	0.28	0.34	0.34	1	Day17			IFI27L2	0	0.36	0.19	0.14	0	lEP
	LINC02143	0	0.41	0.14	0.13	1	Day17			ELOA	0	0.28	0.26	0.21	0	lEP
	PRDM8	0	0.95	0.02	0.02	1	Day17			SNX1	0	0.21	0.45	0.38	0	lEP
	SEMA6A-AS1	0	0.23	0.27	0.26	1	Day17			NAA10	0	0.41	0.16	0.11	0	lEP
	PET117	0	0.39	0.12	0.11	1	Day17			MARCKSL1	0	0.19	0.59	0.52	0	lEP
	PGPEP1	0	0.15	0.15	0.17	1	Day17			CU638689.4	0	0.32	0.24	0.18	0	lEP
	KCTD3	0	0.14	0.51	0.53	1	Day17			BECN1	0	0.37	0.19	0.14	0	lEP
	Z99127.4	0	0.69	0.04	0.03	1	Day17			ATP5PO	0	0.19	0.41	0.34	0	lEP
	NAT8L	0	0.64	0.07	0.06	1	Day17			PCED1B	0	0.41	0.27	0.21	0	lEP
	DIO2-AS1	0	1.15	0.02	0.01	1	Day17			COQ9	0	0.36	0.21	0.16	0	lEP
	WDR13	0	0.49	0.14	0.13	1	Day17			MPST	0	0.28	0.22	0.17	0	lEP
	CHST7	0	0.78	0.04	0.03	1	Day17			TNIK	0	0.58	0.39	0.34	0	lEP
	LANCL3	0	1.02	0.02	0.02	1	Day17			ZNF398	0	0.27	0.32	0.26	0	lEP
	EXOSC1	0	0.11	0.17	0.2	1	Day17			ATP2C2	0	0.5	0.15	0.11	0	lEP
	ROR1-AS1	0	0.32	0.18	0.17	1	Day17			MPRIP	0	0.17	0.55	0.48	0	lEP
	AP003393.1	0	0.89	0.02	0.01	1	Day17			CHD3	0	0.25	0.22	0.17	0	lEP
	C6	0	0.6	0.03	0.02	1	Day17			FBXL2	0	0.16	0.59	0.52	0	lEP
	ZNF830	0	0.51	0.1	0.09	1	Day17			RBM10	0	0.24	0.33	0.27	0	lEP
	SCUBE2	0	0.75	0.05	0.04	1	Day17			AZI2	0	0.22	0.37	0.3	0	lEP
	LINC02236	0	1.19	0.01	0.01	1	Day17			KBTBD6	0	0.48	0.11	0.07	0	lEP
	MXD4	0	0.32	0.2	0.2	1	Day17			KIF21A	0	0.14	0.75	0.66	0	lEP
	PICK1	0	0.51	0.11	0.1	1	Day17			LINC01725	0	0.55	0.14	0.1	0	lEP
	AC244090.1	0	0.73	0.04	0.04	1	Day17			CDC42BPB	0	0.16	0.6	0.53	0	lEP
	TXNDC12	0	0.16	0.41	0.42	1	Day17			LRRC28	0	0.21	0.44	0.37	0	lEP
	HUS1	0	0.13	0.09	0.11	1	Day17			MYT1L	0	0.51	0.12	0.08	0	lEP
	ANKRD13B	0	0.82	0.03	0.03	1	Day17			ATG3	0	0.29	0.27	0.21	0	lEP
	KTI12	0	0.77	0.04	0.03	1	Day17			KLHDC1	0	0.56	0.13	0.09	0	lEP
	STX18	0	0.21	0.41	0.43	1	Day17			DIRC3	0	0.35	0.22	0.17	0	lEP
	TMEM132C	0	0.5	0.09	0.08	1	Day17			KIF27	0	0.18	0.5	0.43	0	lEP
	HEATR6	0	0.38	0.21	0.21	1	Day17			MXD1	0	0.39	0.22	0.17	0	lEP
	KIAA1841	0	0.2	0.41	0.42	1	Day17			DALRD3	0	0.27	0.19	0.14	0	lEP
	KCNJ8	0	0.88	0.03	0.02	1	Day17			ZDHHC17	0	0.17	0.7	0.62	0	lEP
	LINC01828	0	0.47	0.12	0.11	1	Day17			TPRG1L	0	0.46	0.13	0.09	0	lEP
	C16orf70	0	0.47	0.12	0.11	1	Day17			KIF16B	0	0.3	0.56	0.49	0	lEP
	RCBTB2	0	0.5	0.12	0.11	1	Day17			FARSA	0	0.35	0.17	0.13	0	lEP
	KARS	0	0.27	0.26	0.25	1	Day17			AL121929.2	0	0.64	0.1	0.07	0	lEP
	SCRT1	0	0.12	0.01	0.01	1	Day17			UBE2O	0	0.19	0.46	0.4	0	lEP
	MMGT1	0	0.37	0.13	0.12	1	Day17			PRMT2	0	0.19	0.49	0.42	0	lEP
	YIF1B	0	0.4	0.08	0.07	1	Day17			PCDHA4	0	0.42	0.18	0.13	0	lEP
	SATB2	0	0.35	0.11	0.1	1	Day17			ZNF571	0	0.39	0.17	0.12	0	lEP
	ERN2	0	0.94	0.01	0.01	1	Day17			ARHGAP6	0	0.28	0.43	0.37	0	lEP
	BRMS1	0	0.71	0.04	0.04	1	Day17			UTP23	0	0.34	0.23	0.18	0	lEP
	LINC00486	0	0.15	0.1	0.12	1	Day17			INPP4B	0	0.58	0.22	0.17	0	lEP
	SLC1A3	0	0.54	0.03	0.04	1	Day17			PET100	0	0.22	0.26	0.2	0	lEP
	LRFN1	0	0.8	0.03	0.02	1	Day17			ATG4D	0	0.45	0.12	0.08	0	lEP
	MMP26	0	0.33	0.09	0.08	1	Day17			SPATA20	0	0.48	0.12	0.08	0	lEP
	PITRM1-AS1	0	0.13	0.05	0.06	1	Day17			MPI	0	0.42	0.12	0.08	0	lEP
	ABCA10	0	0.34	0.11	0.1	1	Day17			DPY19L2	0	0.3	0.34	0.28	0	lEP
	EXOC8	0	0.2	0.05	0.07	1	Day17			WDR61	0	0.32	0.23	0.18	0	lEP
	AL391807.1	0	1.02	0.02	0.01	1	Day17			AC087521.2	0	0.36	0.16	0.11	0	lEP
	DEXI	0	0.57	0.07	0.06	1	Day17			CUEDC2	0	0.38	0.18	0.13	0	lEP
	IRGQ	0	0.51	0.12	0.11	1	Day17			DCBLD1	0	0.35	0.32	0.26	0	lEP
	MAP2K7	0	0.1	0.13	0.15	1	Day17			USP33	0	0.14	0.73	0.65	0	lEP
	COMMD5	0	0.71	0.06	0.05	1	Day17			FSD1L	0	0.13	0.69	0.61	0	lEP
	AL139220.2	0	0.84	0.03	0.02	1	Day17			MLH3	0	0.24	0.35	0.29	0	lEP
	AL138824.1	0	0.95	0.01	0.01	1	Day17			YWHAG	0	0.15	0.47	0.4	0	lEP
	SNCG	0	1.09	0.02	0.01	1	Day17			VIPAS39	0	0.33	0.21	0.16	0	lEP
	TOLLIP	0	0.17	0.09	0.1	1	Day17			FAM32A	0	0.37	0.18	0.13	0	lEP
	SKAP2	0	0.37	0.3	0.3	1	Day17			PCYT1A	0	0.27	0.28	0.23	0	lEP
	GOPC	0	0.21	0.39	0.41	1	Day17			SNRNP27	0	0.33	0.2	0.15	0	lEP
	PRKCA	0	0.19	0.32	0.36	1	Day17			GPR137C	0	0.34	0.6	0.54	0	lEP
	TDP2	0	0.12	0.26	0.3	1	Day17			PPM1G	0	0.21	0.51	0.44	0	lEP
	AC010642.2	0	0.55	0.12	0.11	1	Day17			C4orf33	0	0.53	0.12	0.08	0	lEP
	C2orf81	0	0.58	0.11	0.1	1	Day17			NIPSNAP3A	0	0.41	0.16	0.12	0	lEP
	PRPS2	0	0.46	0.12	0.11	1	Day17			SNX2	0	0.15	0.51	0.44	0	lEP
	ZCCHC17	0	0.3	0.32	0.33	1	Day17			ZDHHC9	0	0.23	0.28	0.22	0	lEP
	WDR18	0	0.41	0.13	0.12	1	Day17			OLFM3	0	0.7	0.13	0.09	0	lEP
	AC091973.1	0	0.14	0.07	0.08	1	Day17			STOML2	0	0.27	0.22	0.17	0	lEP
	AC137630.3	0	1.09	0.01	0.01	1	Day17			GPR173	0	0.18	0.46	0.39	0	lEP
	SBK1	0	0.34	0.21	0.2	1	Day17			C19orf12	0	0.33	0.21	0.16	0	lEP
	ABCG1	0	0.6	0.08	0.07	1	Day17			AIG1	0	0.2	0.55	0.47	0	lEP
	KLHL35	0	0.72	0.03	0.02	1	Day17			AP1B1	0	0.24	0.26	0.21	0	lEP
	LINC00299	0	0.63	0.04	0.03	1	Day17			ZFAND2B	0	0.51	0.12	0.08	0	lEP
	MCL1	0	0.33	0.27	0.27	1	Day17			TOGARAM1	0	0.14	0.67	0.59	0	lEP
	PCAT7	0	0.11	0.15	0.18	1	Day17			INPP5B	0	0.41	0.23	0.18	0	lEP
	TMEM104	0	0.45	0.12	0.12	1	Day17			AMBP	0	0.19	0.36	0.29	0	lEP
	CDC34	0	0.47	0.13	0.12	1	Day17			SPTBN1	0	0.19	0.85	0.81	0	lEP
	PMPCB	0	0.25	0.32	0.32	1	Day17			SEC62	0	0.15	0.79	0.73	0	lEP
	LINC00957	0	1.04	0.02	0.02	1	Day17			TMEM108	0	0.14	0.46	0.39	0	lEP
	ITGAE	0	0.49	0.13	0.12	1	Day17			COX4I1	0	0.13	0.73	0.67	0	lEP
	MYLK3	0	0.79	0.03	0.02	1	Day17			ERN1	0	0.21	0.38	0.31	0	lEP
	AP003717.1	0	0.94	0.01	0.01	1	Day17			GUK1	0	0.24	0.24	0.19	0	lEP
	AC012254.1	0	0.73	0.02	0.02	1	Day17			ACP6	0	0.33	0.24	0.18	0	lEP
	CABIN1	0	0.17	0.46	0.48	1	Day17			FLYWCH1	0	0.39	0.15	0.11	0	lEP
	UQCC3	0	0.27	0.11	0.1	1	Day17			MOB3A	0	0.34	0.2	0.15	0	lEP
	HSPA14.1	0	0.14	0.12	0.14	1	Day17			C19orf53	0	0.16	0.34	0.27	0	lEP
	AMPD2	0	0.51	0.14	0.13	1	Day17			GAL3ST1	0	0.37	0.16	0.11	0	lEP
	SLC25A28	0	0.16	0.06	0.07	1	Day17			FIG4	0	0.21	0.41	0.34	0	lEP
	AC078778.1	0	0.11	0.02	0.03	1	Day17			FBXL13	0	0.21	0.45	0.38	0	lEP
	ANKRD37	0	0.41	0.08	0.07	1	Day17			ACADM	0	0.16	0.49	0.42	0	lEP
	UBE2J2	0	0.39	0.18	0.18	1	Day17			GSTT2B	0	0.56	0.11	0.07	0	lEP
	C15orf40	0	0.11	0.18	0.21	1	Day17			COMMD9	0	0.48	0.15	0.1	0	lEP
	LINC01588	0	0.76	0.08	0.07	1	Day17			WRNIP1	0	0.22	0.32	0.26	0	lEP
	OXGR1	0	1	0.01	0.01	1	Day17			BROX	0	0.34	0.2	0.16	0	lEP
	RAI2	0	0.17	0.09	0.1	1	Day17			CACNA2D2	0	0.28	0.23	0.18	0	lEP
	HEATR3	0	0.36	0.19	0.18	1	Day17			CCDC170	0	0.45	0.14	0.1	0	lEP
	MINK1	0	0.13	0.17	0.2	1	Day17			PIGM	0	0.34	0.21	0.16	0	lEP
	AF127577.2	0	0.16	0.06	0.08	1	Day17			POLR2G	0	0.36	0.18	0.13	0	lEP
	PRMT5	0	0.45	0.11	0.1	1	Day17			ADGRL1	0	0.21	0.36	0.3	0	lEP
	GNG11	0	0.92	0.02	0.01	1	Day17			PKIA-AS1	0	0.47	0.15	0.11	0	lEP
	ARHGEF7	0	0.11	0.65	0.67	1	Day17			TSR2	0	0.42	0.13	0.09	0	lEP
	DUSP12	0	0.12	0.09	0.11	1	Day17			RAB3GAP1	0	0.2	0.74	0.67	0	lEP
	TOR1B	0	0.11	0.1	0.11	1	Day17			CNTNAP2	0	0.52	0.79	0.77	0	lEP
	PYCARD	0	0.56	0.03	0.02	1	Day17			TMEM38B	0	0.26	0.31	0.25	0	lEP
	CISTR	0	0.74	0.03	0.02	1	Day17			CLCN4	0	0.38	0.2	0.15	0	lEP
	C17orf80	0	0.11	0.14	0.17	1	Day17			GCNT1	0	0.22	0.75	0.66	0	lEP
	SWSAP1	0	0.53	0.04	0.03	1	Day17			ARL6	0	0.23	0.36	0.3	0	lEP
	CCNC	0	0.13	0.53	0.55	1	Day17			SYT17	0	0.32	0.29	0.23	0	lEP
	LINC02709	0	0.98	0.01	0.01	1	Day17			MSRB2	0	0.23	0.32	0.26	0	lEP
	PRR15	0	1.1	0.01	0.01	1	Day17			USP38	0	0.22	0.31	0.25	0	lEP
	AL136456.1	0	0.93	0.02	0.02	1	Day17			NGLY1	0	0.38	0.44	0.38	0	lEP
	TFIP11	0	0.15	0.07	0.08	1	Day17			FAM229B	0	0.42	0.13	0.09	0	lEP
	BDNF	0	0.18	0.03	0.03	1	Day17			DCTN4	0	0.19	0.5	0.43	0	lEP
	DNAH2	0	0.92	0.02	0.02	1	Day17			COX10-AS1	0	0.27	0.39	0.32	0	lEP
	MAP3K12	0	0.13	0.12	0.14	1	Day17			AC104827.1	0	0.37	0.21	0.16	0	lEP
	C6orf226	0	0.61	0.05	0.04	1	Day17			PTPRA	0	0.14	0.78	0.71	0	lEP
	TMEM129	0	0.53	0.09	0.08	1	Day17			PMPCA	0	0.25	0.22	0.17	0	lEP
	MAPK8IP3	0	0.23	0.35	0.36	1	Day17			ANKRD54	0	0.44	0.14	0.1	0	lEP
	AC004828.1	0	0.6	0.04	0.03	1	Day17			PRH1	0	0.17	0.66	0.58	0	lEP
	ENOPH1	0	0.32	0.25	0.25	1	Day17			ELL	0	0.32	0.19	0.15	0	lEP
	AC011444.2	0	0.67	0.06	0.05	1	Day17			SYNE4	0	0.47	0.14	0.1	0	lEP
	PFKFB3	0	0.22	0.25	0.25	1	Day17			VPS50	0	0.16	0.54	0.47	0	lEP
	PDIK1L	0	0.16	0.08	0.09	1	Day17			RASGRF1	0	0.53	0.12	0.09	0	lEP
	MED8	0	0.6	0.09	0.08	1	Day17			PRKAG1	0	0.35	0.2	0.16	0	lEP
	AC023509.3	0	0.99	0.02	0.01	1	Day17			GNAI3	0	0.14	0.58	0.5	0	lEP
	THOC7	0	0.25	0.28	0.28	1	Day17			HDAC2-AS2	0	0.41	0.42	0.36	0	lEP
	CFAP161	0	0.8	0.04	0.03	1	Day17			B3GALNT1	0	0.51	0.16	0.12	0	lEP
	AC093849.4	0	0.2	0.04	0.05	1	Day17			SERPINB1	0	0.3	0.24	0.19	0	lEP
	AC008915.2	0	0.74	0.04	0.03	1	Day17			C1orf50	0	0.43	0.16	0.11	0	lEP
	SNHG7	0	0.35	0.17	0.16	1	Day17			NFE2L1	0	0.17	0.48	0.41	0	lEP
	DUSP28	0	0.1	0.02	0.02	1	Day17			TRIP11	0	0.16	0.63	0.56	0	lEP
	DCK	0	0.13	0.08	0.1	1	Day17			FH	0	0.25	0.26	0.21	0	lEP
	JKAMP	0	0.15	0.4	0.42	1	Day17			HIST1H2BD	0	0.4	0.12	0.09	0	lEP
	YDJC	0	0.63	0.05	0.04	1	Day17			MRPL18	0	0.35	0.17	0.13	0	lEP
	BCDIN3D	0	0.52	0.06	0.05	1	Day17			NAT14	0	0.36	0.17	0.13	0	lEP
	AL731567.1	0	0.89	0.02	0.02	1	Day17			CD46	0	0.12	0.84	0.78	0	lEP
	AC074011.1	0	0.86	0.02	0.01	1	Day17			FDX2	0	0.42	0.13	0.09	0	lEP
	SLC19A1	0	0.36	0.12	0.11	1	Day17			SNX19	0	0.22	0.38	0.31	0	lEP
	RBAK	0	0.13	0.19	0.22	1	Day17			PTPN6	0	0.34	0.19	0.14	0	lEP
	MTUS2-AS1	0	1.2	0.01	0.01	1	Day17			NECTIN3	0	0.23	0.6	0.54	0	lEP
	DPY19L2	0	0.26	0.28	0.28	1	Day17			CEP112	0	0.17	0.76	0.69	0	lEP
	GPR179	0	1.01	0.01	0.01	1	Day17			PGM2	0	0.46	0.17	0.13	0	lEP
	VEGFB	0	0.35	0.21	0.2	1	Day17			FBXO31	0	0.3	0.21	0.16	0	lEP
	EP300-AS1	0	1.07	0.02	0.01	1	Day17			ZBTB7A	0	0.3	0.23	0.18	0	lEP
	ZFAND2B	0	0.17	0.07	0.09	1	Day17			ARFGEF1	0	0.14	0.81	0.73	0	lEP
	GRIPAP1	0	0.35	0.23	0.23	1	Day17			ERVK3-1	0	0.32	0.24	0.19	0	lEP
	DNTTIP2	0	0.33	0.23	0.23	1	Day17			DVL3	0	0.27	0.26	0.21	0	lEP
	CLCN4	0	0.42	0.16	0.15	1	Day17			CDC25B	0	0.51	0.11	0.08	0	lEP
	PAGR1	0	0.48	0.14	0.13	1	Day17			MORN4	0	0.29	0.2	0.15	0	lEP
	TRAPPC3	0	0.38	0.16	0.15	1	Day17			IRGQ	0	0.36	0.15	0.11	0	lEP
	STKLD1	0	0.73	0.03	0.02	1	Day17			SAT1	0	0.26	0.19	0.14	0	lEP
	AKAP1	0	0.42	0.18	0.17	1	Day17			SRP19	0	0.18	0.48	0.41	0	lEP
	POLR2G	0	0.46	0.14	0.13	1	Day17			YWHAB	0	0.13	0.57	0.5	0	lEP
	USP38	0	0.37	0.26	0.26	1	Day17			MTERF2	0	0.39	0.18	0.13	0	lEP
	TMEM51-AS1	0	0.55	0.05	0.04	1	Day17			STXBP5-AS1	0	0.61	0.13	0.09	0	lEP
	EMB	0	0.24	0.37	0.38	1	Day17			DAXX	0	0.43	0.11	0.07	0	lEP
	LINC01750	0	1.02	0.01	0.01	1	Day17			NDUFA10	0	0.16	0.46	0.39	0	lEP
	AC079296.1	0	0.96	0.01	0.01	1	Day17			ARNT	0	0.22	0.41	0.34	0	lEP
	CCDC117	0	0.45	0.14	0.14	1	Day17			DHPS	0	0.34	0.17	0.12	0	lEP
	AL161629.1	0	0.91	0.01	0.01	1	Day17			MFSD3	0	0.39	0.13	0.09	0	lEP
	SHKBP1	0	0.52	0.08	0.07	1	Day17			RGPD2	0	0.28	0.29	0.23	0	lEP
	PSMD13	0	0.33	0.22	0.21	1	Day17			TRIO	0	0.1	0.93	0.87	0	lEP
	PUS1	0	0.41	0.09	0.08	1	Day17			GIT2	0	0.27	0.33	0.27	0	lEP
	AL355073.1	0	0.86	0.03	0.02	1	Day17			WDR35	0	0.17	0.46	0.39	0	lEP
	ARIH2	0	0.2	0.43	0.45	1	Day17			SLC35D2	0	0.33	0.2	0.16	0	lEP
	SARDH	0	0.62	0.04	0.04	1	Day17			WBP2	0	0.28	0.14	0.1	0	lEP
	AC090578.1	0	0.19	0.29	0.28	1	Day17			ARHGAP44	0	0.18	0.49	0.42	0	lEP
	SLC7A6OS	0	0.12	0.15	0.17	1	Day17			CCDC40	0	0.21	0.35	0.29	0	lEP
	LINC01797	0	1.04	0.01	0.01	1	Day17			BAG5	0	0.34	0.18	0.14	0	lEP
	RNF5	0	0.43	0.12	0.11	1	Day17			EIF2B2	0	0.43	0.13	0.09	0	lEP
	RNF8	0	0.18	0.33	0.34	1	Day17			KMT5B	0	0.14	0.68	0.6	0	lEP
	WDR6	0	0.33	0.27	0.27	1	Day17			AIFM2	0	0.5	0.11	0.07	0	lEP
	VPS18	0	0.5	0.07	0.06	1	Day17			SPAG7	0	0.23	0.27	0.21	0	lEP
	WIPI2	0	0.25	0.31	0.32	1	Day17			AC026341.2	0	0.66	0.11	0.07	0	lEP
	AC009754.1	0	0.96	0.02	0.01	1	Day17			FASTK	0	0.41	0.12	0.09	0	lEP
	UNC45A	0	0.34	0.18	0.17	1	Day17			SNX4	0	0.16	0.56	0.49	0	lEP
	CAPN13	0	0.17	0.11	0.12	1	Day17			ZNF385D	0	0.72	0.26	0.21	0	lEP
	VSTM5	0	0.96	0.01	0.01	1	Day17			SSX2IP	0	0.29	0.39	0.34	0	lEP
	CBX4	0	0.26	0.07	0.08	1	Day17			TCTN1	0	0.24	0.36	0.3	0	lEP
	PLCD4	0	1.16	0.01	0.01	1	Day17			ARL14EP	0	0.24	0.28	0.23	0	lEP
	RANBP3	0	0.34	0.24	0.24	1	Day17			ZNF580	0	0.34	0.13	0.09	0	lEP
	COQ8A	0	0.14	0.12	0.14	1	Day17			UBXN11	0	0.51	0.11	0.08	0	lEP
	SLC14A2-AS1	0	0.96	0.01	0.01	1	Day17			ZNF585B	0	0.35	0.25	0.2	0	lEP
	GMPR2	0	0.57	0.09	0.08	1	Day17			MAPKAPK5-AS1	0	0.38	0.13	0.09	0	lEP
	NEUROD4	0	0.21	0.03	0.04	1	Day17			MON2	0	0.16	0.78	0.71	0	lEP
	TMEM72-AS1	0	0.11	0.07	0.08	1	Day17			GRSF1	0	0.19	0.58	0.51	0	lEP
	ALKBH4	0	0.5	0.08	0.07	1	Day17			IRF2	0	0.26	0.28	0.23	0	lEP
	CD74	0	0.42	0.1	0.09	1	Day17			BAZ2B	0	0.14	0.96	0.91	0	lEP
	AIFM2	0	0.14	0.07	0.08	1	Day17			RB1	0	0.15	0.59	0.51	0	lEP
	AL356488.3	0	0.64	0.02	0.02	1	Day17			PIH1D1	0	0.25	0.24	0.19	0	lEP
	ABCB6	0	0.52	0.1	0.09	1	Day17			STN1	0	0.39	0.15	0.11	0	lEP
	KLHL18	0	0.11	0.21	0.24	1	Day17			RHOQ	0	0.24	0.28	0.23	0	lEP
	GMPPB	0	0.56	0.05	0.04	1	Day17			DNAJC1	0	0.18	0.77	0.7	0	lEP
	MRPS10	0	0.39	0.14	0.14	1	Day17			FYTTD1	0	0.24	0.33	0.27	0	lEP
	ATG16L2	0	0.12	0.12	0.14	1	Day17			MSL1	0	0.2	0.34	0.28	0	lEP
	CMPK2	0	0.69	0.02	0.02	1	Day17			POLR2H	0	0.27	0.23	0.18	0	lEP
	SPSB3	0	0.12	0.07	0.08	1	Day17			SAMD15	0	0.51	0.11	0.07	0	lEP
	RBM10	0	0.32	0.27	0.28	1	Day17			ACBD5	0	0.31	0.23	0.18	0	lEP
	RND2	0	0.5	0.04	0.04	1	Day17			PRR13	0	0.29	0.18	0.14	0	lEP
	LINS1	0	0.15	0.11	0.13	1	Day17			CHFR	0	0.19	0.38	0.32	0	lEP
	ADCY8	0	0.5	0.07	0.08	1	Day17			APOC1	0	0.19	0.59	0.53	0	lEP
	SURF6	0	0.41	0.15	0.14	1	Day17			R3HCC1	0	0.46	0.1	0.07	0	lEP
	ZFYVE21	0	0.41	0.13	0.12	1	Day17			WDR83OS	0	0.14	0.4	0.34	0	lEP
	C1orf116	0	0.11	0.04	0.05	1	Day17			TMEM167B	0	0.43	0.14	0.1	0	lEP
	SLC12A5	0	0.18	0.03	0.04	1	Day17			HSF2	0	0.2	0.43	0.36	0	lEP
	AC015971.1	0	0.28	0.05	0.06	1	Day17			CHD6	0	0.12	0.89	0.84	0	lEP
	LINC01374	0	0.95	0.02	0.01	1	Day17			SCN1A-AS1	0	0.28	0.22	0.17	0	lEP
	RTL9	0	0.87	0.02	0.01	1	Day17			MAFG-DT	0	0.45	0.11	0.08	0	lEP
	AC073896.2	0	0.11	0.05	0.06	1	Day17			MRPL43	0	0.32	0.19	0.14	0	lEP
	SLC35D2	0	0.1	0.14	0.16	1	Day17			GGNBP2	0	0.15	0.57	0.5	0	lEP
	MTFR1L	0	0.54	0.1	0.09	1	Day17			COPS4	0	0.2	0.33	0.27	0	lEP
	TBCE	0	0.15	0.08	0.1	1	Day17			HCFC1R1	0	0.38	0.12	0.08	0	lEP
	NPR3	0	0.22	0.02	0.02	1	Day17			RIDA	0	0.31	0.15	0.11	0	lEP
	AP001160.2	0	0.92	0.01	0.01	1	Day17			MMS19	0	0.18	0.4	0.34	0	lEP
	NPC1L1	0	0.48	0.13	0.12	1	Day17			PIP4K2A	0	0.23	0.43	0.37	0	lEP
	AC004522.3	0	0.78	0.03	0.03	1	Day17			GRK5	0	0.25	0.36	0.3	0	lEP
	GABRA1	0	1.15	0.01	0.01	1	Day17			NOL7	0	0.18	0.4	0.33	0	lEP
	THNSL1	0	0.44	0.06	0.05	1	Day17			CBY1	0	0.31	0.24	0.19	0	lEP
	DIO2	0	0.89	0.02	0.01	1	Day17			HIST1H2AC	0	0.39	0.2	0.15	0	lEP
	AC011444.1	0	0.61	0.07	0.06	1	Day17			NNT	0	0.18	0.42	0.36	0	lEP
	OSBPL10-AS1	0	0.79	0.02	0.01	1	Day17			FAM217B	0	0.42	0.13	0.09	0	lEP
	NUDT22	0	0.39	0.08	0.07	1	Day17			AC124254.2	0	0.25	0.46	0.4	0	lEP
	CARMIL2	0	0.18	0.02	0.03	1	Day17			ZNF721	0	0.15	0.78	0.71	0	lEP
	NANP	0	0.55	0.05	0.04	1	Day17			CDV3	0	0.17	0.42	0.36	0	lEP
	SAXO2	0	0.25	0.19	0.19	1	Day17			PCBP4	0	0.42	0.17	0.13	0	lEP
	PIGS	0	0.44	0.15	0.14	1	Day17			SCRN3	0	0.24	0.31	0.25	0	lEP
	ADNP-AS1	0	0.14	0.03	0.04	1	Day17			DLEU7	0	0.35	0.3	0.24	0	lEP
	CSMD2	0	0.51	0.12	0.11	1	Day17			SLC39A3	0	0.4	0.12	0.08	0	lEP
	SUGP1	0	0.1	0.17	0.2	1	Day17			AC004039.1	0	0.32	0.23	0.18	0	lEP
	C21orf91-OT1	0	0.57	0.04	0.03	1	Day17			DDX49	0	0.39	0.15	0.11	0	lEP
	KISS1	0	1.1	0.01	0.01	1	Day17			HIF1A	0	0.26	0.81	0.76	0	lEP
	AC009878.2	0	0.93	0.01	0.01	1	Day17			KHNYN	0	0.4	0.15	0.11	0	lEP
	BRD3	0	0.2	0.39	0.4	1	Day17			CSNK1D	0	0.19	0.38	0.32	0	lEP
	YOD1	0	0.16	0.09	0.1	1	Day17			MAN2A2	0	0.31	0.19	0.14	0	lEP
	GFRA3	0	0.6	0.02	0.02	1	Day17			SACS	0	0.28	0.34	0.29	0	lEP
	TLCD1	0	0.61	0.05	0.05	1	Day17			AMN1	0	0.3	0.23	0.18	0	lEP
	LINC00482	0	1.05	0.01	0.01	1	Day17			CLCN6	0	0.22	0.33	0.28	0	lEP
	ZNF598	0	0.54	0.07	0.06	1	Day17			MRPS7	0	0.24	0.21	0.16	0	lEP
	ATP10D	0	0.31	0.27	0.27	1	Day17			AL603839.3	0	0.41	0.18	0.14	0	lEP
	BMERB1	0	0.21	0.37	0.38	1	Day17			NECTIN1	0	0.29	0.28	0.23	0	lEP
	C1GALT1C1	0	0.36	0.16	0.15	1	Day17			FCGRT	0	0.36	0.24	0.2	0	lEP
	TXNL4B	0	0.51	0.09	0.08	1	Day17			MNS1	0	0.37	0.18	0.14	0	lEP
	CYTH1	0	0.21	0.39	0.4	1	Day17			GOLGA1	0	0.27	0.25	0.2	0	lEP
	SFXN3	0	0.19	0.02	0.03	1	Day17			PPP6C	0	0.22	0.36	0.31	0	lEP
	LRMP	0	0.96	0.02	0.01	1	Day17			AC242426.2	0	0.45	0.16	0.12	0	lEP
	AL391097.2	0	0.68	0.03	0.03	1	Day17			ACP1	0	0.18	0.35	0.29	0	lEP
	AL021707.2	0	0.1	0.04	0.04	1	Day17			WASF2	0	0.15	0.57	0.5	0	lEP
	ALAS1	0	0.15	0.09	0.11	1	Day17			UROS	0	0.3	0.22	0.17	0	lEP
	ADPRHL1	0	0.83	0.04	0.03	1	Day17			AARSD1	0	0.33	0.21	0.16	0	lEP
	PCYOX1L	0	0.53	0.09	0.08	1	Day17			DNMT3A	0	0.15	0.53	0.47	0	lEP
	CBLIF	0	0.91	0.02	0.02	1	Day17			CNST	0	0.21	0.43	0.37	0	lEP
	KCTD6	0	0.15	0.1	0.12	1	Day17			MVB12B	0	0.24	0.57	0.5	0	lEP
	FAM163A	0	0.74	0.07	0.06	1	Day17			MAP3K2	0	0.19	0.63	0.56	0	lEP
	UBE4A	0	0.21	0.4	0.42	1	Day17			TTC39C	0	0.28	0.42	0.37	0	lEP
	AP002989.1	0	0.49	0.05	0.04	1	Day17			TRAP1	0	0.16	0.49	0.43	0	lEP
	SNN	0	0.53	0.06	0.05	1	Day17			AC066613.2	0	0.42	0.14	0.1	0	lEP
	PCDH20	0	0.12	0.09	0.11	1	Day17			DENND3	0	0.35	0.14	0.1	0	lEP
	C2orf74	0	0.45	0.12	0.11	1	Day17			SETDB2	0	0.25	0.25	0.2	0	lEP
	B3GNT7	0	0.4	0.03	0.02	1	Day17			MRPL46	0	0.41	0.12	0.09	0	lEP
	CNMD	0	0.45	0.01	0.02	1	Day17			MRPL38	0	0.35	0.15	0.11	0	lEP
	IFT52	0	0.31	0.25	0.25	1	Day17			TMOD3	0	0.12	0.56	0.49	0	lEP
	B9D1	0	0.31	0.25	0.25	1	Day17			B4GALT3	0	0.32	0.14	0.1	0	lEP
	PRDX3	0	0.25	0.3	0.3	1	Day17			BRD3	0	0.19	0.46	0.39	0	lEP
	HPF1	0	0.21	0.24	0.23	1	Day17			SCYL1	0	0.27	0.2	0.15	0	lEP
	PARL	0	0.18	0.36	0.37	1	Day17			COA8	0	0.3	0.2	0.15	0	lEP
	AC005586.1	0	0.78	0.01	0.01	1	Day17			ZCCHC17	0	0.23	0.38	0.32	0	lEP
	TARBP1	0	0.16	0.51	0.54	1	Day17			MCEE	0	0.31	0.23	0.18	0	lEP
	PITPNM2	0	0.21	0.09	0.1	1	Day17			AC009315.1	0	0.15	0.89	0.84	0	lEP
	CYB561D1	0	0.16	0.06	0.07	1	Day17			TRAFD1	0	0.35	0.2	0.15	0	lEP
	POLR2A	0	0.21	0.38	0.4	1	Day17			ABHD16A	0	0.4	0.17	0.13	0	lEP
	PET100	0	0.31	0.21	0.21	1	Day17			DHX40	0	0.19	0.38	0.32	0	lEP
	C16orf58	0	0.12	0.13	0.15	1	Day17			IFT46	0	0.39	0.13	0.09	0	lEP
	TYK2	0	0.15	0.08	0.1	1	Day17			CNOT4	0	0.14	0.75	0.67	0	lEP
	ATXN7L2	0	0.14	0.02	0.03	1	Day17			ERI3	0	0.16	0.51	0.44	0	lEP
	THAP7-AS1	0	0.11	0.04	0.05	1	Day17			TTC26	0	0.27	0.24	0.19	0	lEP
	TRIM41	0	0.14	0.07	0.08	1	Day17			FBXO33	0	0.19	0.31	0.25	0	lEP
	F7	0	0.2	0.06	0.07	1	Day17			ATP8A2	0	0.36	0.19	0.14	0	lEP
	PPP1R2	0	0.27	0.29	0.29	1	Day17			RAMP1	0	0.76	0.12	0.08	0	lEP
	CORT	0	0.81	0.02	0.01	1	Day17			HDAC3	0	0.28	0.22	0.17	0	lEP
	TAOK2	0	0.12	0.08	0.1	1	Day17			ANKS4B	0	0.59	0.12	0.09	0	lEP
	MKRN2OS	0	0.15	0.07	0.08	1	Day17			AL078600.1	0	0.33	0.23	0.18	0	lEP
	C11orf24	0	0.12	0.08	0.1	1	Day17			CSTB	0	0.19	0.34	0.28	0	lEP
	NDUFAF5	0	0.1	0.2	0.23	1	Day17			ZSCAN26	0	0.37	0.21	0.16	0	lEP
	PRPF18	0	0.13	0.22	0.25	1	Day17			IQCH-AS1	0	0.33	0.25	0.2	0	lEP
	C11orf80	0	0.15	0.44	0.45	1	Day17			RUVBL2	0	0.31	0.18	0.14	0	lEP
	AC048382.5	0	0.13	0.08	0.09	1	Day17			LPCAT4	0	0.43	0.14	0.1	0	lEP
	AC245060.6	0	0.12	0.03	0.04	1	Day17			CDO1	0	0.4	0.14	0.1	0	lEP
	EDARADD	0	0.34	0.28	0.28	1	Day17			POLD2	0	0.25	0.19	0.15	0	lEP
	ASPHD1	0	0.16	0.13	0.15	1	Day17			SUGT1	0	0.14	0.51	0.44	0	lEP
	TTC30A	0	0.56	0.06	0.05	1	Day17			STAT5B	0	0.17	0.45	0.39	0	lEP
	ARHGAP33	0	0.13	0.05	0.06	1	Day17			SFT2D3	0	0.35	0.13	0.09	0	lEP
	RNF139	0	0.39	0.2	0.2	1	Day17			SRPRB	0	0.26	0.29	0.24	0	lEP
	PSMC2	0	0.26	0.26	0.27	1	Day17			GNG10	0	0.21	0.24	0.19	0	lEP
	AC132217.1	0	1.06	0.01	0.01	1	Day17			ASCC1	0	0.22	0.36	0.3	0	lEP
	P2RX4	0	0.11	0.15	0.18	1	Day17			MBD5	0	0.12	0.96	0.93	0	lEP
	TMEM74B	0	0.15	0.1	0.12	1	Day17			UBE2G2	0	0.15	0.42	0.35	0	lEP
	ANKEF1	0	0.13	0.07	0.08	1	Day17			XKR6	0	0.12	0.88	0.83	0	lEP
	SHF	0	0.11	0.11	0.12	1	Day17			IFNAR1	0	0.18	0.38	0.32	0	lEP
	ZBTB17	0	0.14	0.1	0.12	1	Day17			ARFGEF2	0	0.1	0.62	0.55	0	lEP
	TRUB1	0	0.1	0.2	0.22	1	Day17			BCAS2	0	0.27	0.25	0.2	0	lEP
	AF274853.1	0	0.83	0.03	0.02	1	Day17			ZFAND5	0	0.15	0.47	0.41	0	lEP
	PRDM2	0	0.16	0.49	0.51	1	Day17			ZNF584	0	0.37	0.13	0.09	0	lEP
	TCP10L	0	0.87	0.02	0.01	1	Day17			VSTM2L	0	0.5	0.17	0.13	0	lEP
	EGLN2	0	0.15	0.08	0.09	1	Day17			DCP1A	0	0.16	0.57	0.51	0	lEP
	NOLC1	0	0.35	0.19	0.18	1	Day17			TNIP1	0	0.3	0.21	0.16	0	lEP
	LINC02284	0	0.54	0.09	0.08	1	Day17			PHACTR1	0	0.37	0.49	0.43	0	lEP
	ALDH9A1	0	0.34	0.2	0.2	1	Day17			RTKN	0	0.3	0.23	0.18	0	lEP
	GDPD5	0	0.67	0.05	0.05	1	Day17			SNHG8	0	0.22	0.27	0.22	0	lEP
	FNDC10	0	0.66	0.02	0.01	1	Day17			GOLGA2	0	0.17	0.4	0.34	0	lEP
	PCDHA2	0	0.71	0.03	0.02	1	Day17			GALNS	0	0.32	0.17	0.13	0	lEP
	VPS72	0	0.12	0.09	0.11	1	Day17			TIMM13	0	0.19	0.28	0.22	0	lEP
	DHRS4-AS1	0	0.13	0.13	0.16	1	Day17			KIF12	0	0.35	0.21	0.16	0	lEP
	EXOSC7	0	0.11	0.18	0.21	1	Day17			ZNF785	0	0.3	0.26	0.21	0	lEP
	NRAD1	0	0.69	0.02	0.02	1	Day17			FMO5	0	0.47	0.13	0.1	0	lEP
	DNAJB6	0	0.13	0.5	0.53	1	Day17			FAM53C	0	0.28	0.23	0.18	0	lEP
	RFLNA	0	0.23	0.18	0.21	1	Day17			PUF60	0	0.26	0.21	0.16	0	lEP
	EXTL1	0	0.86	0.02	0.02	1	Day17			PSMD12	0	0.16	0.51	0.44	0	lEP
	RMDN3	0	0.16	0.11	0.13	1	Day17			LETMD1	0	0.3	0.21	0.17	0	lEP
	AC022463.1	0	0.16	0.02	0.03	1	Day17			FAM241B	0	0.38	0.13	0.09	0	lEP
	RFPL3S	0	0.17	0.01	0.02	1	Day17			TUBG2	0	0.38	0.14	0.1	0	lEP
	TCEAL8	0	0.32	0.22	0.22	1	Day17			ARSD	0	0.41	0.17	0.13	0	lEP
	MTHFR	0	0.4	0.18	0.17	1	Day17			AL591501.1	0	0.37	0.29	0.24	0	lEP
	AL513128.1	0	0.89	0.02	0.02	1	Day17			GET3	0	0.29	0.15	0.11	0	lEP
	LRRC57	0	0.15	0.06	0.07	1	Day17			C3orf52	0	0.33	0.18	0.14	0	lEP
	SLC30A4	0	0.4	0.12	0.11	1	Day17			CTC1	0	0.43	0.13	0.09	0	lEP
	ALG1	0	0.47	0.1	0.09	1	Day17			ZNF24	0	0.16	0.45	0.39	0	lEP
	AC016747.1	0	0.51	0.05	0.04	1	Day17			PRR3	0	0.34	0.18	0.13	0	lEP
	PTPN23	0	0.11	0.12	0.13	1	Day17			DNM1	0	0.19	0.35	0.29	0	lEP
	POC5	0	0.14	0.18	0.2	1	Day17			PDRG1	0	0.32	0.16	0.12	0	lEP
	SPATA4	0	0.9	0.02	0.02	1	Day17			SLC25A25-AS1	0	0.67	0.1	0.07	0	lEP
	KCTD21	0	0.16	0.03	0.04	1	Day17			PDCD5	0	0.18	0.29	0.23	0	lEP
	NGF	0	0.75	0.03	0.03	1	Day17			FBXL3	0	0.28	0.25	0.2	0	lEP
	PLXNA3	0	0.41	0.13	0.12	1	Day17			MAPKBP1	0	0.28	0.24	0.19	0	lEP
	THOC3	0	0.12	0.07	0.09	1	Day17			PRRG2	0	0.42	0.13	0.1	0	lEP
	FBXL16	0	0.21	0.05	0.06	1	Day17			B9D1	0	0.29	0.29	0.24	0	lEP
	CPLX1	0	0.62	0.05	0.04	1	Day17			PDXDC1	0	0.12	0.72	0.64	0	lEP
	AC022034.1	0	0.75	0.02	0.02	1	Day17			DCLK1	0	0.74	0.19	0.15	0	lEP
	LINC00290	0	0.28	0.14	0.13	1	Day17			MTRR	0	0.26	0.29	0.23	0	lEP
	CBX1	0	0.17	0.38	0.39	1	Day17			SBF2-AS1	0	0.41	0.16	0.12	0	lEP
	MGAM	0	0.18	0.03	0.04	1	Day17			DIPK1B	0	0.25	0.18	0.14	0	lEP
	GLRX2	0	0.61	0.06	0.05	1	Day17			SOCS5	0	0.43	0.12	0.08	0	lEP
	GRPEL1	0	0.51	0.1	0.09	1	Day17			PLCXD2	0	0.45	0.11	0.08	0	lEP
	PRPF19	0	0.45	0.15	0.15	1	Day17			MPV17	0	0.39	0.15	0.11	0	lEP
	FYTTD1	0	0.27	0.27	0.28	1	Day17			PDX1	0	0.2	0.26	0.21	0	lEP
	ZNF688	0	0.16	0.07	0.08	1	Day17			LENG8	0	0.34	0.21	0.17	0	lEP
	EPS8L1	0	0.64	0.02	0.02	1	Day17			GLUD1	0	0.12	0.44	0.38	0	lEP
	SLC2A11	0	0.14	0.08	0.1	1	Day17			NENF	0	0.22	0.24	0.19	0	lEP
	ZNF316	0	0.15	0.09	0.11	1	Day17			PSMB4	0	0.16	0.32	0.26	0	lEP
	TRMT112	0	0.21	0.28	0.28	1	Day17			TXN2	0	0.33	0.14	0.11	0	lEP
	NAGPA	0	0.54	0.05	0.04	1	Day17			CCDC39	0	0.38	0.16	0.12	0	lEP
	AL031058.1	0	0.82	0.04	0.03	1	Day17			ZBTB18	0	0.3	0.17	0.12	0	lEP
	FLACC1	0	0.81	0.03	0.02	1	Day17			ZNF891	0	0.26	0.26	0.21	0	lEP
	NID2	0	0.74	0.02	0.02	1	Day17			PICK1	0	0.36	0.13	0.1	0	lEP
	TMEM45B	0	0.49	0.04	0.03	1	Day17			NPHP4	0	0.22	0.31	0.26	0	lEP
	GUCD1	0	0.17	0.05	0.06	1	Day17			ZNF81	0	0.24	0.35	0.29	0	lEP
	ZFP3	0	0.73	0.03	0.03	1	Day17			SAXO2	0	0.16	0.23	0.18	0	lEP
	ZDHHC11	0	0.16	0.06	0.07	1	Day17			FAM228B	0	0.22	0.37	0.31	0	lEP
	AC007529.1	0	0.8	0.01	0.01	1	Day17			MLX	0	0.45	0.11	0.08	0	lEP
	LINC01799	0	1.06	0.01	0.01	1	Day17			DNAJB2	0	0.28	0.12	0.09	0	lEP
	CBR3-AS1	0	0.45	0.14	0.14	1	Day17			SLC2A6	0	0.42	0.11	0.08	0	lEP
	CFAP58	0	0.82	0.02	0.02	1	Day17			MAP2K2	0	0.16	0.34	0.29	0	lEP
	EXOC7	0	0.24	0.34	0.36	1	Day17			MCAT	0	0.47	0.1	0.07	0	lEP
	RHOB	0	0.51	0.08	0.07	1	Day17			MUS81	0	0.33	0.14	0.11	0	lEP
	POLR3K	0	0.47	0.03	0.03	1	Day17			CRYZ	0	0.35	0.2	0.16	0	lEP
	NUBP1	0	0.5	0.11	0.1	1	Day17			TOMM6	0	0.22	0.26	0.21	0	lEP
	MRPL37	0	0.43	0.12	0.11	1	Day17			BDP1	0	0.13	0.77	0.7	0	lEP
	MLIP	0	0.97	0.02	0.01	1	Day17			LCA5	0	0.17	0.28	0.23	0	lEP
	CACNA1C-AS1	0	0.1	0.02	0.03	1	Day17			EXOSC10	0	0.19	0.37	0.31	0	lEP
	ITFG2-AS1	0	0.5	0.09	0.08	1	Day17			POU6F2-AS2	0	0.51	0.11	0.08	0	lEP
	TES	0	0.19	0.33	0.33	1	Day17			MIER1	0	0.15	0.65	0.57	0	lEP
	PRRG2	0	0.13	0.09	0.1	1	Day17			IFNLR1	0	0.34	0.18	0.14	0	lEP
	GNL3L	0	0.13	0.16	0.18	1	Day17			GAPVD1	0	0.14	0.59	0.52	0	lEP
	PTDSS2	0	0.33	0.16	0.15	1	Day17			HERPUD2	0	0.18	0.44	0.38	0	lEP
	LYRM2	0	0.19	0.35	0.36	1	Day17			TOMM34	0	0.31	0.16	0.12	0	lEP
	MAGEH1	0	0.16	0.22	0.22	1	Day17			WIPI1	0	0.31	0.22	0.17	0	lEP
	MOCS1	0	0.6	0.05	0.04	1	Day17			PSMA5	0	0.17	0.4	0.34	0	lEP
	C19orf12	0	0.12	0.15	0.17	1	Day17			KDM5C	0	0.27	0.25	0.21	0	lEP
	AL121790.2	0	0.23	0.02	0.03	1	Day17			RNF187	0	0.34	0.14	0.1	0	lEP
	ABLIM3	0	0.69	0.01	0.01	1	Day17			PIGH	0	0.46	0.11	0.08	0	lEP
	NOL12	0	0.67	0.05	0.04	1	Day17			SLC2A11	0	0.43	0.13	0.09	0	lEP
	SPATA2	0	0.54	0.05	0.04	1	Day17			RBM42	0	0.3	0.16	0.12	0	lEP
	MAPKBP1	0	0.14	0.17	0.2	1	Day17			TCP1	0	0.15	0.41	0.35	0	lEP
	CELA3B	0	1	0.01	0.01	1	Day17			KDM3A	0	0.13	0.48	0.42	0	lEP
	SLC25A51	0	0.12	0.18	0.2	1	Day17			RBM45	0	0.32	0.18	0.13	0	lEP
	AC015921.1	0	1.12	0.01	0.01	1	Day17			EID2	0	0.34	0.12	0.08	0	lEP
	MED29	0	0.49	0.11	0.1	1	Day17			PQBP1	0	0.39	0.15	0.11	0	lEP
	WASHC3	0	0.22	0.24	0.23	1	Day17			SRI	0	0.19	0.26	0.21	0	lEP
	ZBTB20-AS5	0	0.23	0.06	0.07	1	Day17			R3HDM4	0	0.48	0.11	0.08	0	lEP
	TINAGL1	0	0.91	0.01	0.01	1	Day17			ENTPD4	0	0.12	0.46	0.39	0	lEP
	PUSL1	0	0.66	0.03	0.02	1	Day17			UBAC1	0	0.28	0.17	0.13	0	lEP
	AC129803.1	0	0.12	0.04	0.05	1	Day17			ARAP1	0	0.33	0.16	0.12	0	lEP
	BAAT	0	1.12	0.01	0.01	1	Day17			BCAR1	0	0.25	0.26	0.21	0	lEP
	PRUNE1	0	0.13	0.07	0.08	1	Day17			STMP1	0	0.18	0.4	0.34	0	lEP
	ARL8A	0	0.4	0.12	0.12	1	Day17			RPL36AL	0	0.1	0.52	0.45	0	lEP
	BARX2	0	0.13	0.01	0.01	1	Day17			NIFK-AS1	0	0.17	0.22	0.18	0	lEP
	RASA4B	0	0.57	0.09	0.08	1	Day17			DLST	0	0.25	0.27	0.22	0	lEP
	ADCYAP1	0	0.34	0.01	0.01	1	Day17			CIPC	0	0.42	0.12	0.08	0	lEP
	HEPHL1	0	0.79	0.02	0.02	1	Day17			SLC23A2	0	0.2	0.38	0.32	0	lEP
	EMC8	0	0.31	0.2	0.2	1	Day17			SUPT7L	0	0.25	0.22	0.17	0	lEP
	DGAT1	0	0.29	0.12	0.11	1	Day17			ACOT13	0	0.16	0.27	0.22	0	lEP
	RNF113A	0	0.63	0.05	0.05	1	Day17			TUBD1	0	0.26	0.24	0.19	0	lEP
	SUSD4	0	0.31	0.28	0.27	1	Day17			CPT2	0	0.3	0.15	0.11	0	lEP
	AKT1	0	0.15	0.14	0.16	1	Day17			TRIM52	0	0.42	0.15	0.11	0	lEP
	AC010894.3	0	0.16	0.1	0.12	1	Day17			BCL2L13	0	0.17	0.39	0.33	0	lEP
	ZHX1	0	0.36	0.24	0.24	1	Day17			MFSD12	0	0.29	0.2	0.16	0	lEP
	AC012066.2	0	0.87	0.01	0.01	1	Day17			ARNTL	0	0.58	0.1	0.07	0	lEP
	SRSF10	0	0.11	0.58	0.61	1	Day17			ZDHHC1	0	0.35	0.13	0.1	0	lEP
	TIGD3	0	1.03	0.01	0.01	1	Day17			IL10RB	0	0.39	0.13	0.1	0	lEP
	YTHDF1	0	0.14	0.2	0.23	1	Day17			FAM200A	0	0.29	0.16	0.12	0	lEP
	VMAC	0	0.67	0.05	0.04	1	Day17			FBXO10	0	0.23	0.3	0.24	0	lEP
	ZNF776	0	0.11	0.1	0.11	1	Day17			FUNDC1	0	0.39	0.13	0.09	0	lEP
	CFAP53	0	0.54	0.05	0.05	1	Day17			MRPL27	0	0.25	0.2	0.15	0	lEP
	SLC16A11	0	0.74	0.04	0.03	1	Day17			RPUSD3	0	0.33	0.11	0.08	0	lEP
	MRS2	0	0.25	0.3	0.31	1	Day17			DEAF1	0	0.18	0.3	0.25	0	lEP
	ZSCAN29	0	0.14	0.1	0.11	1	Day17			MRPS2	0	0.39	0.1	0.07	0	lEP
	LRRC47	0	0.44	0.13	0.12	1	Day17			POMP	0	0.11	0.42	0.36	0	lEP
	LINC01938	0	0.1	0.04	0.05	1	Day17			VPS51	0	0.23	0.29	0.24	0	lEP
	COPS7A	0	0.24	0.06	0.07	1	Day17			MOB4	0	0.13	0.45	0.38	0	lEP
	SND1-IT1	0	0.16	0.09	0.1	1	Day17			HSD17B12	0	0.1	0.6	0.53	0	lEP
	CCDC68	0	0.27	0.04	0.04	1	Day17			RTF2	0	0.21	0.3	0.25	0	lEP
	SLC5A11	0	1.01	0.02	0.01	1	Day17			PEPD	0	0.29	0.26	0.21	0	lEP
	KCNC1	0	0.18	0.07	0.08	1	Day17			P4HA3	0	0.41	0.13	0.1	0	lEP
	FSCN3	0	0.64	0.02	0.02	1	Day17			MTFR1L	0	0.43	0.12	0.09	0	lEP
	LOXL3	0	0.13	0.14	0.16	1	Day17			DTX3	0	0.28	0.16	0.12	0	lEP
	ULK3	0	0.14	0.04	0.05	1	Day17			NDUFA6-DT	0	0.43	0.13	0.09	0	lEP
	NKAPD1	0	0.45	0.15	0.15	1	Day17			ESYT2	0	0.24	0.6	0.55	0	lEP
	GAMT	0	0.49	0.11	0.1	1	Day17			INTS8	0	0.15	0.5	0.44	0	lEP
	LIPT2	0	0.77	0.02	0.01	1	Day17			SEC16A	0	0.19	0.37	0.31	0	lEP
	LRRC43	0	0.8	0.03	0.03	1	Day17			RSRP1	0	0.14	0.58	0.51	0	lEP
	NUDT2	0	0.15	0.11	0.12	1	Day17			PCYOX1L	0	0.39	0.11	0.08	0	lEP
	PREB	0	0.58	0.07	0.07	1	Day17			C11orf24	0	0.37	0.13	0.09	0	lEP
	CMC4	0	0.7	0.03	0.03	1	Day17			PLEKHA3	0	0.25	0.25	0.21	0	lEP
	GFER	0	0.53	0.05	0.04	1	Day17			TUBB2B	0	0.14	0.42	0.36	0	lEP
	BRIX1	0	0.36	0.16	0.16	1	Day17			ANKRD13A	0	0.28	0.25	0.21	0	lEP
	PIP5KL1	0	0.11	0.02	0.03	1	Day17			AL513318.2	0	0.22	0.31	0.25	0	lEP
	TNFAIP8L1	0	0.52	0.08	0.08	1	Day17			CLK3	0	0.3	0.17	0.13	0	lEP
	AL390728.5	0	0.7	0.02	0.02	1	Day17			NAA60	0	0.33	0.16	0.12	0	lEP
	AL096870.8	0	0.11	0.03	0.04	1	Day17			HMG20B	0	0.25	0.16	0.12	0	lEP
	RTL5	0	0.59	0.1	0.09	1	Day17			NIPA1	0	0.24	0.22	0.18	0	lEP
	COMMD8	0	0.39	0.1	0.09	1	Day17			PLA2G6	0	0.34	0.1	0.07	0	lEP
	PPP1CC	0	0.24	0.34	0.36	1	Day17			STMN1	0	0.14	0.74	0.69	0	lEP
	FMC1	0	0.22	0.08	0.1	1	Day17			SNHG16	0	0.23	0.26	0.21	0	lEP
	WDR61	0	0.15	0.17	0.19	1	Day17			SVBP	0	0.26	0.22	0.17	0	lEP
	TRUB2	0	0.46	0.12	0.11	1	Day17			AC110809.1	0	0.52	0.12	0.09	0	lEP
	CELA3A	0	1.24	0.01	0.01	1	Day17			VPS45	0	0.22	0.41	0.35	0	lEP
	FAXC	0	0.31	0.27	0.27	1	Day17			PSME1	0	0.22	0.18	0.14	0	lEP
	CHRNE	0	0.11	0.03	0.04	1	Day17			MDP1	0	0.31	0.11	0.08	0	lEP
	WHAMM	0.01	0.25	0.11	0.13	1	Day17			AKT2	0	0.14	0.33	0.28	0	lEP
	GTF3C5	0.01	0.14	0.14	0.16	1	Day17			POLR2M	0	0.41	0.12	0.08	0	lEP
	WDR12	0.01	0.28	0.31	0.32	1	Day17			RUFY1	0	0.16	0.46	0.4	0	lEP
	TIMM21	0.01	0.46	0.1	0.09	1	Day17			TMEM91	0	0.17	0.32	0.26	0	lEP
	AL451085.2	0.01	0.67	0.02	0.02	1	Day17			HERC5	0	0.36	0.14	0.1	0	lEP
	AC110491.2	0.01	0.86	0.02	0.02	1	Day17			CCDC12	0	0.14	0.43	0.37	0	lEP
	ASCL1	0.01	0.93	0.04	0.03	1	Day17			CCDC82	0	0.16	0.34	0.28	0	lEP
	KAT8	0.01	0.1	0.11	0.12	1	Day17			TIMM10B	0	0.44	0.11	0.08	0	lEP
	VPS4A	0.01	0.41	0.13	0.12	1	Day17			DUSP5	0	0.3	0.23	0.18	0	lEP
	NR2E3	0.01	0.78	0.01	0.01	1	Day17			KIAA1841	0	0.17	0.47	0.41	0	lEP
	HCG25	0.01	0.12	0.03	0.04	1	Day17			HMGXB3	0	0.18	0.4	0.34	0	lEP
	LRCH4	0.01	0.2	0.08	0.1	1	Day17			C6orf136	0	0.47	0.1	0.07	0	lEP
	B9D2	0.01	0.66	0.04	0.03	1	Day17			ABHD6	0	0.36	0.16	0.12	0	lEP
	TUT1	0.01	0.12	0.08	0.09	1	Day17			TMEM8B	0	0.4	0.12	0.09	0	lEP
	SLC12A6	0.01	0.19	0.35	0.36	1	Day17			OTUD5	0	0.2	0.28	0.23	0	lEP
	CU638689.5	0.01	0.24	0.08	0.09	1	Day17			MOGS	0	0.22	0.3	0.25	0	lEP
	AC068205.2	0.01	0.21	0.02	0.03	1	Day17			COQ10B	0	0.33	0.16	0.12	0	lEP
	AC130814.1	0.01	0.98	0.01	0.01	1	Day17			BLOC1S2	0	0.48	0.13	0.1	0	lEP
	LLPH	0.01	0.48	0.07	0.06	1	Day17			ALG13	0	0.29	0.54	0.48	0	lEP
	THAP10	0.01	0.69	0.03	0.02	1	Day17			AC090517.5	0	0.3	0.24	0.19	0	lEP
	SDHAF1	0.01	0.74	0.05	0.04	1	Day17			TRIM8	0	0.25	0.2	0.15	0	lEP
	TMEM240	0.01	0.6	0.03	0.03	1	Day17			ZSCAN16-AS1	0	0.22	0.22	0.17	0	lEP
	CD58	0.01	0.38	0.1	0.09	1	Day17			TTC4	0	0.29	0.18	0.14	0	lEP
	HMGXB3	0.01	0.24	0.34	0.35	1	Day17			SLC35D1	0	0.25	0.31	0.26	0	lEP
	MEIS1-AS2	0.01	0.69	0.04	0.04	1	Day17			TMEM181	0	0.15	0.58	0.51	0	lEP
	ITPRID2	0.01	0.41	0.21	0.21	1	Day17			NSFL1C	0	0.2	0.26	0.21	0	lEP
	FOSL2	0.01	0.12	0.03	0.04	1	Day17			TRMT9B	0	0.46	0.51	0.46	0	lEP
	AC010336.8	0.01	0.69	0.02	0.01	1	Day17			SPCS1	0	0.14	0.56	0.49	0	lEP
	PSME3	0.01	0.41	0.12	0.11	1	Day17			SOCS4	0	0.22	0.34	0.29	0	lEP
	GRK7	0.01	0.87	0.01	0.01	1	Day17			CMTM7	0	0.4	0.21	0.17	0	lEP
	KLHL11	0.01	0.52	0.07	0.07	1	Day17			RREB1	0	0.14	0.61	0.54	0	lEP
	AC091138.1	0.01	0.46	0.08	0.08	1	Day17			EIF2AK1	0	0.15	0.49	0.43	0	lEP
	CLCN6	0.01	0.1	0.25	0.29	1	Day17			EIF2B4	0	0.31	0.17	0.13	0	lEP
	BBS12	0.01	0.64	0.04	0.04	1	Day17			GRHL1	0	0.37	0.17	0.13	0	lEP
	AC011498.1	0.01	0.84	0.02	0.02	1	Day17			TBRG4	0	0.35	0.12	0.09	0	lEP
	AC011939.2	0.01	0.13	0.03	0.04	1	Day17			PFKM	0	0.2	0.19	0.15	0	lEP
	AC026167.1	0.01	0.51	0.01	0.01	1	Day17			TMCO3	0	0.16	0.5	0.44	0	lEP
	GABRB2	0.01	0.24	0.05	0.06	1	Day17			SEC61G	0	0.12	0.43	0.36	0	lEP
	STS	0.01	0.2	0.17	0.16	1	Day17			NEBL	0	0.25	0.73	0.7	0	lEP
	TUBGCP2	0.01	0.27	0.27	0.28	1	Day17			IDH3A	0	0.3	0.17	0.13	0	lEP
	SNHG8	0.01	0.32	0.22	0.22	1	Day17			FLOT1	0	0.16	0.35	0.3	0	lEP
	KBTBD7	0.01	0.1	0.08	0.09	1	Day17			TK2	0	0.41	0.16	0.12	0	lEP
	ZNF547	0.01	0.19	0.03	0.03	1	Day17			RFX7	0	0.12	0.66	0.59	0	lEP
	B3GALNT1	0.01	0.46	0.13	0.12	1	Day17			VBP1	0	0.15	0.3	0.24	0	lEP
	ACTR8	0.01	0.45	0.13	0.12	1	Day17			LNX2	0	0.2	0.41	0.36	0	lEP
	AAMP	0.01	0.19	0.11	0.13	1	Day17			ZNF586	0	0.18	0.43	0.37	0	lEP
	IQCD	0.01	0.57	0.05	0.05	1	Day17			EFCAB7	0	0.21	0.31	0.26	0	lEP
	SNRNP25	0.01	0.42	0.04	0.04	1	Day17			TSR3	0	0.29	0.12	0.09	0	lEP
	AC004130.2	0.01	0.87	0.02	0.01	1	Day17			PPM1A	0	0.16	0.52	0.46	0	lEP
	2026-03-11	0.01	0.6	0.22	0.22	1	Day17			TTC28-AS1	0	0.18	0.43	0.37	0	lEP
	LINC01118	0.01	0.21	0.06	0.08	1	Day17			SEC23B	0	0.16	0.38	0.32	0	lEP
	SPNS1	0.01	0.31	0.14	0.13	1	Day17			FAM185A	0	0.23	0.3	0.25	0	lEP
	MINDY1	0.01	0.54	0.1	0.1	1	Day17			CDK9	0	0.33	0.15	0.11	0	lEP
	HIST2H3PS2	0.01	0.65	0.02	0.02	1	Day17			ALDH9A1	0	0.22	0.24	0.2	0	lEP
	PHYKPL	0.01	0.17	0.39	0.41	1	Day17			LINC02820	0	0.42	0.13	0.1	0	lEP
	NELFB	0.01	0.13	0.12	0.14	1	Day17			PRKRIP1	0	0.12	0.54	0.48	0	lEP
	EEF1AKNMT	0.01	0.44	0.08	0.07	1	Day17			DNAJC4	0	0.33	0.1	0.07	0	lEP
	LINC01517	0.01	0.32	0.01	0.01	1	Day17			ZMYM5	0	0.16	0.42	0.36	0	lEP
	LINC02516	0.01	0.87	0.02	0.01	1	Day17			AC007262.2	0	0.42	0.11	0.08	0	lEP
	LTB4R	0.01	0.14	0.03	0.03	1	Day17			DHX16	0	0.25	0.2	0.16	0	lEP
	AC026689.1	0.01	0.58	0.03	0.03	1	Day17			ATG7	0	0.2	0.58	0.51	0	lEP
	AP3M1	0.01	0.1	0.2	0.22	1	Day17			TYK2	0	0.42	0.13	0.09	0	lEP
	TMEM238	0.01	0.5	0.06	0.05	1	Day17			ERICH6-AS1	0	0.45	0.11	0.08	0	lEP
	YPEL3	0.01	0.5	0.1	0.1	1	Day17			HCG18	0	0.2	0.41	0.35	0	lEP
	NKIRAS1	0.01	0.34	0.18	0.18	1	Day17			NUDT12	0	0.24	0.14	0.1	0	lEP
	NKIRAS2	0.01	0.51	0.11	0.1	1	Day17			XPO6	0	0.18	0.4	0.34	0	lEP
	CHORDC1	0.01	0.19	0.37	0.39	1	Day17			PSMD9	0	0.25	0.22	0.18	0	lEP
	SAP30BP	0.01	0.1	0.2	0.23	1	Day17			GABARAPL1	0	0.14	0.22	0.17	0	lEP
	GPAT3	0.01	0.98	0.01	0.01	1	Day17			ACYP1	0	0.3	0.16	0.12	0	lEP
	TCTN2	0.01	0.38	0.15	0.14	1	Day17			TSG101	0	0.12	0.5	0.44	0	lEP
	PPIL2	0.01	0.13	0.22	0.25	1	Day17			FBXW2	0	0.19	0.38	0.33	0	lEP
	EAF1	0.01	0.46	0.12	0.11	1	Day17			HSPB11	0	0.2	0.3	0.25	0	lEP
	C11orf1	0.01	0.17	0.06	0.07	1	Day17			SPECC1L	0	0.12	0.79	0.7	0	lEP
	HYAL3	0.01	0.97	0.01	0.01	1	Day17			KLHDC3	0	0.28	0.15	0.11	0	lEP
	ENGASE	0.01	0.14	0.05	0.06	1	Day17			SELENOK	0	0.15	0.4	0.34	0	lEP
	SGSM1	0.01	0.34	0.17	0.17	1	Day17			LEKR1	0	0.29	0.17	0.14	0	lEP
	URB2	0.01	0.39	0.11	0.11	1	Day17			ZNF780A	0	0.25	0.17	0.13	0	lEP
	TMEM177	0.01	0.57	0.06	0.06	1	Day17			BRI3	0	0.14	0.41	0.35	0	lEP
	PNPT1	0.01	0.21	0.36	0.38	1	Day17			INVS	0	0.13	0.78	0.71	0	lEP
	UBE2Q1	0.01	0.44	0.15	0.14	1	Day17			ZBTB25	0	0.21	0.25	0.2	0	lEP
	TMEM44-AS1	0.01	0.54	0.08	0.08	1	Day17			MRPS33	0	0.2	0.19	0.15	0	lEP
	CTSB	0.01	0.15	0.4	0.42	1	Day17			EBLN3P	0	0.26	0.28	0.24	0	lEP
	MORN4	0.01	0.11	0.14	0.16	1	Day17			SPA17	0	0.31	0.16	0.12	0	lEP
	MOCS2	0.01	0.11	0.08	0.09	1	Day17			FMC1	0	0.33	0.13	0.09	0	lEP
	U2AF2	0.01	0.17	0.12	0.14	1	Day17			PAFAH1B2	0	0.13	0.5	0.43	0	lEP
	MUL1	0.01	0.53	0.07	0.07	1	Day17			RABEP2	0	0.41	0.14	0.11	0	lEP
	NKRF	0.01	0.15	0.11	0.12	1	Day17			POLR2A	0	0.13	0.45	0.39	0	lEP
	CEP89	0.01	0.21	0.28	0.28	1	Day17			STK40	0	0.27	0.24	0.2	0	lEP
	ZBTB24	0.01	0.16	0.09	0.11	1	Day17			GK	0	0.35	0.17	0.13	0	lEP
	ATG2A	0.01	0.48	0.09	0.09	1	Day17			RAC1	0	0.1	0.63	0.56	0	lEP
	POLE3	0.01	0.41	0.08	0.07	1	Day17			PKD1	0	0.21	0.27	0.22	0	lEP
	ACBD3	0.01	0.13	0.46	0.48	1	Day17			IGDCC3	0	0.29	0.36	0.32	0	lEP
	MSH4	0.01	0.78	0.05	0.04	1	Day17			MRI1	0	0.39	0.14	0.11	0	lEP
	CRYM	0.01	0.23	0.07	0.08	1	Day17			GAS2L3	0	0.25	0.4	0.34	0	lEP
	NUTF2	0.01	0.33	0.18	0.18	1	Day17			UBXN6	0	0.44	0.11	0.08	0	lEP
	CCDC24	0.01	0.34	0.18	0.18	1	Day17			COQ8A	0	0.28	0.17	0.13	0	lEP
	CHMP7	0.01	0.11	0.07	0.08	1	Day17			MAP3K3	0	0.21	0.27	0.22	0	lEP
	BOLA2	0.01	0.55	0.05	0.05	1	Day17			PHF21A	0	0.11	0.84	0.77	0	lEP
	AC096759.1	0.01	0.98	0.01	0.01	1	Day17			KIFC2	0	0.42	0.1	0.07	0	lEP
	MUC20	0.01	0.2	0.03	0.04	1	Day17			ALOX12-AS1	0	0.26	0.26	0.22	0	lEP
	AC005041.5	0.01	0.1	0.03	0.04	1	Day17			ATP5F1C	0	0.11	0.53	0.46	0	lEP
	ZACN	0.01	0.87	0.01	0.01	1	Day17			IFT52	0	0.2	0.29	0.24	0	lEP
	ISG20L2	0.01	0.19	0.09	0.1	1	Day17			CDKN2AIPNL	0	0.38	0.13	0.09	0	lEP
	CROCC2	0.01	0.98	0.02	0.01	1	Day17			MIEF1	0	0.3	0.15	0.12	0	lEP
	RMC1	0.01	0.12	0.1	0.12	1	Day17			MRPL13	0	0.18	0.34	0.28	0	lEP
	PPP1R3A	0.01	0.84	0.02	0.01	1	Day17			TDG	0	0.13	0.56	0.5	0	lEP
	FAIM	0.01	0.45	0.14	0.13	1	Day17			CTXN1	0	0.34	0.13	0.1	0	lEP
	SNX11	0.01	0.17	0.05	0.05	1	Day17			SHROOM2	0	0.24	0.31	0.26	0	lEP
	IMPACT	0.01	0.11	0.14	0.16	1	Day17			STYXL1	0	0.2	0.25	0.2	0	lEP
	TMEM126B	0.01	0.36	0.15	0.15	1	Day17			ATXN7L3B	0	0.15	0.37	0.32	0	lEP
	AC002064.1	0.01	0.71	0.02	0.02	1	Day17			COG6	0	0.14	0.57	0.51	0	lEP
	MED22	0.01	0.11	0.04	0.05	1	Day17			GCLC	0	0.33	0.43	0.38	0	lEP
	AC097382.2	0.01	0.91	0.01	0.01	1	Day17			DICER1	0	0.11	0.72	0.65	0	lEP
	GLIDR	0.01	0.17	0.04	0.05	1	Day17			PEAK1	0	0.17	0.72	0.67	0	lEP
	HADHB	0.01	0.23	0.31	0.32	1	Day17			MRPL36	0	0.27	0.13	0.09	0	lEP
	TLE6	0.01	0.53	0.08	0.07	1	Day17			HSDL1	0	0.18	0.2	0.16	0	lEP
	PCED1B	0.01	0.16	0.23	0.22	1	Day17			ZC3H7A	0	0.16	0.46	0.4	0	lEP
	ZNF583	0.01	0.14	0.07	0.08	1	Day17			TMEM25	0	0.39	0.16	0.12	0	lEP
	ZNF74	0.01	0.14	0.08	0.09	1	Day17			UBE2B	0	0.14	0.51	0.45	0	lEP
	AP5S1	0.01	0.63	0.04	0.03	1	Day17			PRRG1	0	0.25	0.18	0.14	0	lEP
	NOP14-AS1	0.01	0.14	0.06	0.06	1	Day17			CACFD1	0	0.4	0.14	0.11	0	lEP
	TCHP	0.01	0.1	0.19	0.21	1	Day17			LRRTM4	0	0.11	0.49	0.56	0	lEP
	NDUFA10	0.01	0.19	0.38	0.4	1	Day17			PCGF5	0	0.35	0.23	0.18	0	lEP
	CFAP57	0.01	0.45	0.07	0.07	1	Day17			EPPK1	0	0.41	0.12	0.09	0	lEP
	ARHGEF25	0.01	0.13	0.02	0.03	1	Day17			PRPF31	0	0.26	0.17	0.13	0	lEP
	CDK9	0.01	0.19	0.1	0.12	1	Day17			EMC10	0	0.16	0.41	0.35	0	lEP
	TYW3	0.01	0.11	0.16	0.18	1	Day17			HTT	0	0.11	0.63	0.56	0	lEP
	GCHFR	0.01	0.15	0.11	0.12	1	Day17			EXOC2	0	0.15	0.66	0.6	0	lEP
	AL118511.1	0.01	0.17	0.03	0.04	1	Day17			SLC27A4	0	0.32	0.13	0.1	0	lEP
	CDIPT	0.01	0.34	0.12	0.11	1	Day17			ITGA3	0	0.38	0.14	0.1	0	lEP
	LRRC34	0.01	0.42	0.1	0.09	1	Day17			SMARCD2	0	0.29	0.17	0.13	0	lEP
	PNMA3	0.01	0.66	0.04	0.04	1	Day17			AC105402.3	0	0.41	0.13	0.1	0	lEP
	CHMP5	0.01	0.11	0.23	0.27	1	Day17			CTSF	0	0.36	0.11	0.08	0	lEP
	LINC02458	0.01	1.03	0.02	0.02	1	Day17			TENT4B	0	0.2	0.37	0.31	0	lEP
	TMEM191B	0.01	0.22	0.02	0.03	1	Day17			ANKRD36	0	0.13	0.72	0.66	0	lEP
	EIF2B2	0.01	0.53	0.1	0.1	1	Day17			CWC25	0	0.22	0.21	0.16	0	lEP
	TRMT61A	0.01	0.68	0.02	0.01	1	Day17			COG1	0	0.32	0.2	0.16	0	lEP
	EXTL2	0.01	0.2	0.31	0.31	1	Day17			CHKB	0	0.25	0.23	0.18	0	lEP
	NOX4	0.01	1.16	0.09	0.08	1	Day17			B3GLCT	0	0.23	0.27	0.23	0	lEP
	IGFN1	0.01	1.15	0.02	0.01	1	Day17			ST3GAL6	0	0.2	0.48	0.42	0	lEP
	CCDC65	0.01	0.4	0.12	0.12	1	Day17			INIP	0	0.28	0.22	0.17	0	lEP
	AC105402.4	0.01	0.15	0.02	0.03	1	Day17			CHD8	0	0.12	0.68	0.62	0	lEP
	TXNRD2	0.01	0.11	0.03	0.04	1	Day17			TAF11	0	0.21	0.27	0.22	0	lEP
	AC073342.1	0.01	0.11	0.03	0.04	1	Day17			KCTD3	0	0.14	0.58	0.52	0	lEP
	AC009275.1	0.01	0.88	0.02	0.01	1	Day17			RABGAP1L	0	0.13	0.91	0.84	0	lEP
	REC114	0.01	0.7	0.02	0.02	1	Day17			RBM3	0	0.24	0.32	0.27	0	lEP
	B3GAT1	0.01	0.2	0.18	0.2	1	Day17			CLTCL1	0	0.21	0.22	0.18	0	lEP
	LINC02259	0.01	0.83	0.02	0.02	1	Day17			CARD8	0	0.23	0.27	0.22	0	lEP
	GPN1	0.01	0.1	0.09	0.1	1	Day17			ZCCHC2	0	0.22	0.26	0.22	0	lEP
	AL451080.1	0.01	0.67	0.02	0.02	1	Day17			TRAF6	0	0.28	0.22	0.18	0	lEP
	SYF2	0.01	0.31	0.24	0.24	1	Day17			ZNF655	0	0.18	0.45	0.39	0	lEP
	CNGA3	0.01	0.34	0.18	0.18	1	Day17			OSGEP	0	0.28	0.29	0.24	0	lEP
	GAS8	0.01	0.13	0.23	0.26	1	Day17			PPP1R15B	0	0.14	0.33	0.28	0	lEP
	AC002070.1	0.01	0.45	0.05	0.05	1	Day17			ATP6V1C1	0	0.19	0.35	0.3	0	lEP
	ZNF768	0.01	0.14	0.07	0.08	1	Day17			CORO1B	0	0.32	0.13	0.1	0	lEP
	CSDC2	0.01	0.95	0.02	0.01	1	Day17			DYRK3	0	0.3	0.14	0.1	0	lEP
	PINLYP	0.01	0.15	0.04	0.05	1	Day17			C9orf85	0	0.13	0.44	0.38	0	lEP
	ZNF778	0.01	0.16	0.07	0.08	1	Day17			ZNF546	0	0.27	0.13	0.09	0	lEP
	RNFT1	0.01	0.4	0.1	0.09	1	Day17			GK5	0	0.2	0.34	0.28	0	lEP
	CHUK	0.01	0.17	0.17	0.19	1	Day17			CCT7	0	0.1	0.41	0.35	0	lEP
	FAM110A	0.01	0.62	0.05	0.04	1	Day17			DYNC2H1	0	0.14	0.73	0.67	0	lEP
	ADPRM	0.01	0.11	0.05	0.06	1	Day17			BCOR	0	0.17	0.34	0.29	0	lEP
	AC110491.3	0.01	0.7	0.01	0.01	1	Day17			MCPH1	0	0.11	0.58	0.51	0	lEP
	NUBP2	0.01	0.44	0.08	0.08	1	Day17			RABL2A	0	0.23	0.2	0.16	0	lEP
	CALB2	0	4.17	0.86	0.14	0	Day20			KIAA0355	0	0.13	0.51	0.45	0	lEP
	PPP1R1A	0	2.22	0.85	0.21	0	Day20			TRIT1	0	0.16	0.48	0.42	0	lEP
	MAFB	0	2.39	0.91	0.31	0	Day20			STX18	0	0.15	0.48	0.42	0	lEP
	SYT7	0	2.28	0.8	0.23	0	Day20			ASB13	0	0.39	0.11	0.08	0	lEP
	GCG	0	1.93	1	0.44	0	Day20			RPL26L1	0	0.23	0.16	0.12	0	lEP
	IRF2BP2	0	1.76	0.91	0.39	0	Day20			HNF1A	0	0.54	0.11	0.08	0	lEP
	CRYBA2	0	1.52	0.98	0.46	0	Day20			RBM4	0	0.12	0.61	0.54	0	lEP
	INS	0	2.01	1	0.48	0	Day20			TBK1	0	0.14	0.41	0.36	0	lEP
	TAGLN2	0	1.79	0.83	0.31	0	Day20			MAPK14	0	0.15	0.55	0.49	0	lEP
	SST	0	1.53	0.97	0.46	0	Day20			CREB3	0	0.33	0.14	0.1	0	lEP
	CDKN1C	0	1.77	0.93	0.42	0	Day20			POM121	0	0.14	0.49	0.43	0	lEP
	RGS9	0	1.5	0.84	0.33	0	Day20			BUD23	0	0.2	0.32	0.27	0	lEP
	NKX6-1	0	2.27	0.7	0.21	0	Day20			IVD	0	0.19	0.32	0.27	0	lEP
	KCNK16	0	1.53	0.8	0.3	0	Day20			NKAP	0	0.15	0.25	0.2	0	lEP
	STMN2	0	1.34	0.88	0.38	0	Day20			PEX6	0	0.24	0.17	0.14	0	lEP
	SLC29A4	0	1.74	0.76	0.27	0	Day20			HIRA	0	0.3	0.21	0.17	0	lEP
	SCGN	0	1.35	0.89	0.41	0	Day20			NKIRAS2	0	0.37	0.13	0.1	0	lEP
	RBP1	0	1	0.89	0.41	0	Day20			SDHAF2	0	0.23	0.29	0.25	0	lEP
	LINC01811	0	1.72	0.87	0.39	0	Day20			SLC35F5	0	0.14	0.66	0.6	0	lEP
	SCG5	0	1.52	0.95	0.48	0	Day20			FBXL12	0	0.31	0.17	0.13	0	lEP
	SCG3	0	1.33	0.92	0.45	0	Day20			NUDT3	0	0.21	0.18	0.14	0	lEP
	SLC30A8	0	1.6	0.72	0.25	0	Day20			FAM234B	0	0.25	0.1	0.07	0	lEP
	COTL1	0	1.75	0.63	0.16	0	Day20			C2orf27A	0	0.34	0.16	0.13	0	lEP
	IRX2	0	2.03	0.64	0.18	0	Day20			AC079781.5	0	0.11	0.59	0.52	0	lEP
	S100A6	0	1.68	0.69	0.23	0	Day20			MSMO1	0	0.11	0.57	0.51	0	lEP
	RGS4	0	1.28	0.69	0.24	0	Day20			PRPF19	0	0.29	0.18	0.14	0	lEP
	CHGB	0	1.24	0.82	0.36	0	Day20			PHB	0	0.14	0.27	0.23	0	lEP
	PCSK1N	0	0.94	0.93	0.47	0	Day20			ARF6	0	0.33	0.14	0.1	0	lEP
	STARD10	0	1.52	0.7	0.25	0	Day20			TMEM8A	0	0.2	0.25	0.21	0	lEP
	NKX2-2	0	1.71	0.69	0.24	0	Day20			EIF3G	0	0.17	0.25	0.2	0	lEP
	REXO2	0	1.37	0.71	0.26	0	Day20			ZNF133	0	0.2	0.32	0.27	0	lEP
	ACVR1C	0	1.37	0.75	0.31	0	Day20			BSDC1	0	0.19	0.31	0.26	0	lEP
	SCG2	0	1.35	0.76	0.32	0	Day20			CHPT1	0	0.17	0.35	0.3	0	lEP
	PAK3	0	1.36	0.81	0.37	0	Day20			TAF6	0	0.27	0.13	0.09	0	lEP
	KCNK17	0	1.02	0.76	0.32	0	Day20			ZNF585A	0	0.21	0.19	0.15	0	lEP
	TTR	0	0.27	0.99	0.55	0	Day20			GRB2	0	0.11	0.56	0.5	0	lEP
	TXNIP	0	1.08	0.76	0.32	0	Day20			ZSCAN30	0	0.19	0.32	0.27	0	lEP
	CELF4	0	1.31	0.88	0.44	0	Day20			KBTBD7	0	0.27	0.12	0.09	0	lEP
	IFI6	0	2.22	0.58	0.15	0	Day20			SDCBP2-AS1	0	0.2	0.29	0.25	0	lEP
	KCNMA1	0	1.66	0.92	0.49	0	Day20			AP4M1	0	0.25	0.15	0.12	0	lEP
	KCNJ6	0	0.91	0.88	0.45	0	Day20			CAPN1	0	0.16	0.3	0.25	0	lEP
	TMED8	0	1.46	0.84	0.41	0	Day20			HMGN5	0	0.29	0.22	0.17	0	lEP
	NEUROD1	0	1.25	0.75	0.33	0	Day20			GGPS1	0	0.27	0.12	0.09	0	lEP
	CACNA1D	0	1.8	0.85	0.43	0	Day20			SLU7	0	0.16	0.24	0.2	0	lEP
	SMC2	0	1.88	0.87	0.45	0	Day20			ZNF674	0	0.38	0.12	0.09	0	lEP
	ISL1	0	1.68	0.71	0.29	0	Day20			KCNIP1	0	0.17	0.15	0.11	0	lEP
	TSPAN1	0	2.2	0.54	0.12	0	Day20			LINC02241	0	0.49	0.12	0.09	0	lEP
	PCSK2	0	1.44	0.75	0.33	0	Day20			SLC27A5	0	0.36	0.1	0.07	0	lEP
	CERKL	0	1.05	0.77	0.35	0	Day20			PSMD10	0	0.33	0.1	0.07	0	lEP
	KCNN3	0	1.58	0.64	0.21	0	Day20			CHMP1A	0	0.36	0.14	0.11	0	lEP
	APOC1	0	1.09	0.92	0.5	0	Day20			RIPK1	0	0.17	0.28	0.23	0	lEP
	EPB41L4B	0	1.7	0.61	0.19	0	Day20			PTP4A3	0	0.33	0.11	0.08	0	lEP
	SSTR2	0	1.22	0.77	0.35	0	Day20			BBOF1	0	0.33	0.14	0.11	0	lEP
	UQCR11	0	1.19	0.73	0.31	0	Day20			NPY1R	0	0.24	0.18	0.14	0	lEP
	CHGA	0	1.38	1	0.59	0	Day20			NDUFV3	0	0.17	0.34	0.29	0	lEP
	TP53INP1	0	1.56	0.79	0.37	0	Day20			PPCS	0	0.23	0.19	0.15	0	lEP
	TSPAN7	0	1.11	0.8	0.39	0	Day20			RBAK	0	0.2	0.26	0.21	0	lEP
	CDC42EP3	0	1.43	0.94	0.53	0	Day20			C2orf49	0	0.19	0.18	0.14	0	lEP
	SNED1	0	1.29	0.68	0.27	0	Day20			ELF3	0	0.29	0.12	0.09	0	lEP
	KLHL29	0	1.49	0.85	0.44	0	Day20			COG4	0	0.16	0.26	0.22	0	lEP
	RAB11FIP1	0	1.23	0.73	0.32	0	Day20			SEC22C	0	0.21	0.28	0.23	0	lEP
	SNAP25	0	0.66	0.77	0.36	0	Day20			CDC27	0	0.12	0.59	0.52	0	lEP
	UBE2QL1	0	1.27	0.62	0.21	0	Day20			RNF103	0	0.2	0.22	0.18	0	lEP
	MLXIPL	0	1.12	0.76	0.36	0	Day20			C14orf119	0	0.15	0.18	0.14	0	lEP
	PTPRN	0	1.02	0.72	0.32	0	Day20			LAMTOR3	0	0.25	0.16	0.13	0	lEP
	PTPRN2	0	1.13	0.93	0.52	0	Day20			PKN1	0	0.19	0.21	0.17	0	lEP
	C9orf16	0	0.68	0.74	0.34	0	Day20			IMP4	0	0.39	0.12	0.09	0	lEP
	SLC24A3	0	1.6	0.81	0.41	0	Day20			COPS5	0	0.17	0.3	0.25	0	lEP
	TMOD1	0	2.15	0.57	0.17	0	Day20			ADRM1	0	0.3	0.15	0.11	0	lEP
	IGFBP5	0	1.6	0.89	0.49	0	Day20			PCMTD2	0	0.16	0.36	0.31	0	lEP
	CALCOCO2	0	1.03	0.8	0.4	0	Day20			NEK10	0	0.45	0.17	0.14	0	lEP
	GSTA4	0	1.16	0.75	0.35	0	Day20			PSMC1	0	0.11	0.36	0.31	0	lEP
	GRIN3A	0	1.58	0.61	0.21	0	Day20			AAMP	0	0.22	0.16	0.12	0	lEP
	GNAO1	0	0.86	0.77	0.37	0	Day20			VPS39	0	0.16	0.34	0.29	0	lEP
	C14orf132	0	1.26	0.7	0.3	0	Day20			DR1	0	0.24	0.26	0.22	0	lEP
	KCNH6	0	1.28	0.64	0.24	0	Day20			ALAS1	0	0.28	0.14	0.1	0	lEP
	FRMPD4	0	1.83	0.63	0.23	0	Day20			SAMD8	0	0.16	0.4	0.34	0	lEP
	LINC01128	0	1.52	0.59	0.2	0	Day20			PSMC2	0	0.17	0.31	0.26	0	lEP
	ABCC8	0	0.91	0.68	0.29	0	Day20			NAGK	0	0.31	0.19	0.15	0	lEP
	SYT11	0	1.24	0.71	0.31	0	Day20			ERAP1	0	0.2	0.24	0.2	0	lEP
	CAMK2N1	0	1.28	0.71	0.31	0	Day20			TCEA1	0	0.11	0.65	0.58	0	lEP
	A1CF	0	0.49	0.88	0.49	0	Day20			EXOC3	0	0.21	0.22	0.17	0	lEP
	ASIC2	0	1.71	0.88	0.49	0	Day20			ATG2A	0	0.34	0.11	0.08	0	lEP
	CACNA1B	0	1.47	0.85	0.46	0	Day20			NYNRIN	0	0.36	0.12	0.09	0	lEP
	ASCL2	0	2.6	0.47	0.08	0	Day20			KDM4C	0	0.11	0.75	0.68	0	lEP
	ARHGAP6	0	1.67	0.73	0.34	0	Day20			ALG13-AS1	0	0.36	0.18	0.15	0	lEP
	KCND3	0	1.22	0.63	0.23	0	Day20			NRBP1	0	0.15	0.32	0.27	0	lEP
	GABARAP	0	1.04	0.9	0.51	0	Day20			NRAS	0	0.22	0.24	0.2	0	lEP
	VLDLR	0	1.16	0.74	0.35	0	Day20			SCAMP1	0	0.12	0.64	0.58	0	lEP
	ADCY9	0	1.37	0.64	0.25	0	Day20			COPRS	0	0.26	0.13	0.1	0	lEP
	SLC25A5	0	0.98	0.75	0.36	0	Day20			SNX6	0	0.13	0.53	0.47	0	lEP
	RGS16	0	2.78	0.46	0.07	0	Day20			CCDC124	0	0.15	0.16	0.12	0	lEP
	KCNB2	0	0.83	0.91	0.52	0	Day20			AC110795.1	0	0.45	0.11	0.08	0	lEP
	GAST	0	2.93	0.45	0.06	0	Day20			DUS1L	0	0.29	0.13	0.1	0	lEP
	ELAVL2	0	1.31	0.77	0.38	0	Day20			FZR1	0	0.29	0.13	0.1	0	lEP
	DDC	0	1.28	0.7	0.31	0	Day20			PSMG4	0	0.21	0.25	0.21	0	lEP
	RIMBP2	0	0.59	0.9	0.51	0	Day20			AP1M1	0	0.28	0.18	0.15	0	lEP
	NFASC	0	1	0.79	0.41	0	Day20			MECP2	0	0.14	0.47	0.41	0	lEP
	IQSEC1	0	1.56	0.73	0.35	0	Day20			LONP1	0	0.16	0.26	0.21	0	lEP
	PRDM16	0	1.34	0.71	0.33	0	Day20			YIPF4	0	0.11	0.51	0.45	0	lEP
	CLSTN2	0	1.71	0.69	0.31	0	Day20			EGR1	0	0.4	0.15	0.11	0	lEP
	ADAMTSL1	0	1.27	0.73	0.35	0	Day20			IPPK	0	0.33	0.16	0.13	0	lEP
	WDR45B	0	1.14	0.74	0.36	0	Day20			CDKN1B	0	0.2	0.15	0.12	0	lEP
	SMARCA2	0	1.32	0.94	0.56	0	Day20			KIAA0930	0	0.29	0.14	0.11	0	lEP
	RCAN3	0	0.9	0.79	0.41	0	Day20			USP5	0	0.27	0.15	0.12	0	lEP
	COX5A	0	0.92	0.82	0.44	0	Day20			IFRD1	0	0.13	0.46	0.4	0	lEP
	SFMBT2	0	0.98	0.75	0.38	0	Day20			DLK1	0	0.11	0.46	0.5	0	lEP
	ADARB2	0	2.29	0.96	0.58	0	Day20			PGLS	0	0.12	0.29	0.24	0	lEP
	MNX1	0	1.42	0.64	0.26	0	Day20			GRPEL1	0	0.34	0.12	0.09	0	lEP
	SAMD4A	0	0.93	0.7	0.33	0	Day20			MOB2	0	0.35	0.12	0.09	0	lEP
	NEAT1	0	2.09	0.95	0.58	0	Day20			PIP4K2C	0	0.37	0.13	0.1	0	lEP
	NARF	0	1.06	0.7	0.33	0	Day20			TMEM63C	0	0.26	0.19	0.15	0	lEP
	SAMD3	0	1.44	0.81	0.44	0	Day20			LPIN3	0	0.37	0.11	0.08	0	lEP
	AC007563.2	0	1.07	0.75	0.38	0	Day20			HGS	0	0.21	0.25	0.2	0	lEP
	DBI	0	0.88	0.7	0.33	0	Day20			CDK16	0	0.31	0.15	0.11	0	lEP
	TOGARAM2	0	1.82	0.51	0.14	0	Day20			ST13	0	0.11	0.65	0.6	0	lEP
	C4orf48	0	0.92	0.74	0.37	0	Day20			CNOT11	0	0.27	0.24	0.2	0	lEP
	BTG1	0	0.97	0.83	0.46	0	Day20			NKRF	0	0.3	0.15	0.12	0	lEP
	AMBP	0	1.17	0.63	0.27	0	Day20			AC092835.1	0	0.17	0.22	0.17	0	lEP
	SEZ6L2	0	0.94	0.79	0.43	0	Day20			LZTR1	0	0.25	0.16	0.12	0	lEP
	QDPR	0	0.93	0.76	0.4	0	Day20			RFXAP	0	0.26	0.16	0.12	0	lEP
	RFX6	0	0.73	0.91	0.54	0	Day20			ZNF506	0	0.24	0.33	0.28	0	lEP
	TMOD2	0	1.23	0.59	0.22	0	Day20			YPEL5	0	0.15	0.32	0.27	0	lEP
	C1QL1	0	0.45	0.81	0.44	0	Day20			ZNF41	0	0.41	0.12	0.09	0	lEP
	SERINC2	0	1.32	0.62	0.25	0	Day20			C7	0	0.16	0.15	0.11	0	lEP
	LRP11	0	1.31	0.61	0.25	0	Day20			AC073167.1	0	0.37	0.15	0.12	0	lEP
	SH3KBP1	0	1.29	0.68	0.32	0	Day20			UBE2D4	0	0.45	0.12	0.09	0	lEP
	AL445623.2	0	1.41	0.6	0.24	0	Day20			RASSF4	0	0.36	0.11	0.08	0	lEP
	VLDLR-AS1	0	1.27	0.78	0.42	0	Day20			CNOT9	0	0.18	0.32	0.27	0	lEP
	RNF157	0	1.05	0.66	0.3	0	Day20			ACAA1	0	0.27	0.2	0.16	0	lEP
	GSTA1	0	2.65	0.43	0.07	0	Day20			ZNF189	0	0.29	0.2	0.16	0	lEP
	FGF14	0	0.56	0.85	0.5	0	Day20			MTMR9	0	0.15	0.41	0.36	0	lEP
	MDH2	0	0.93	0.66	0.3	0	Day20			PRELID3B	0	0.34	0.14	0.1	0	lEP
	AC008415.1	0	1.54	0.81	0.45	0	Day20			SYS1	0	0.22	0.18	0.14	0	lEP
	DNAI1	0	1.63	0.54	0.18	0	Day20			SCFD2	0	0.18	0.42	0.37	0	lEP
	RYR2	0	0.27	0.81	0.45	0	Day20			AZIN1-AS1	0	0.13	0.46	0.4	0	lEP
	NDUFA1	0	0.94	0.64	0.28	0	Day20			ST7	0	0.29	0.25	0.21	0	lEP
	PAX6	0	1.27	0.62	0.27	0	Day20			SNAP29	0	0.29	0.15	0.12	0	lEP
	NORAD	0	1	0.75	0.4	0	Day20			FBXW4	0	0.16	0.51	0.45	0	lEP
	CACNA1A	0	1.11	0.92	0.57	0	Day20			ZNF330	0	0.14	0.32	0.27	0	lEP
	GCLM	0	1.05	0.65	0.3	0	Day20			RNF11	0	0.16	0.38	0.33	0	lEP
	TMEM37	0	2.07	0.46	0.11	0	Day20			RAB21	0	0.13	0.42	0.37	0	lEP
	MZT2B	0	0.89	0.72	0.37	0	Day20			JAK1	0	0.14	0.63	0.57	0	lEP
	ST6GALNAC5	0	1.06	0.88	0.53	0	Day20			NAAA	0	0.33	0.11	0.08	0	lEP
	PRDX5	0	0.78	0.72	0.36	0	Day20			CYHR1	0	0.22	0.19	0.16	0	lEP
	ELOB	0	0.76	0.76	0.41	0	Day20			CUEDC1	0	0.21	0.22	0.18	0	lEP
	TERF2IP	0	0.9	0.77	0.42	0	Day20			PSMA3-AS1	0	0.22	0.35	0.31	0	lEP
	ATP1B1	0	1	0.87	0.52	0	Day20			PRRT3	0	0.37	0.14	0.11	0	lEP
	INSM1	0	1.21	0.59	0.24	0	Day20			MOCS2	0	0.37	0.11	0.08	0	lEP
	SFXN5	0	1.17	0.67	0.32	0	Day20			ZNF30	0	0.38	0.11	0.08	0	lEP
	SEC61B	0	0.8	0.86	0.51	0	Day20			GOLGA3	0	0.15	0.37	0.32	0	lEP
	PLCL2	0	1.53	0.78	0.43	0	Day20			DENND11	0	0.22	0.32	0.27	0	lEP
	AC008050.1	0	1.69	0.51	0.16	0	Day20			VPS8	0	0.1	0.67	0.6	0	lEP
	NDUFA11	0	0.77	0.72	0.37	0	Day20			IKZF5	0	0.27	0.19	0.16	0	lEP
	GABARAPL2	0	0.9	0.65	0.3	0	Day20			AP1G2	0	0.28	0.15	0.11	0	lEP
	FDPS	0	0.93	0.7	0.36	0	Day20			MINK1	0	0.21	0.24	0.2	0	lEP
	APOA2	0	1.37	0.6	0.25	0	Day20			IRF3	0	0.2	0.17	0.13	0	lEP
	FEV	0	0.83	0.62	0.28	0	Day20			ANKRD42	0	0.25	0.15	0.12	0	lEP
	TMEM196	0	0.75	0.73	0.38	0	Day20			FAM126A	0	0.13	0.62	0.55	0	lEP
	IDI1	0	0.81	0.71	0.36	0	Day20			CACYBP	0	0.14	0.37	0.32	0	lEP
	HEPACAM2	0	0.48	0.74	0.39	0	Day20			LRCH4	0	0.34	0.12	0.09	0	lEP
	TMED3	0	1.02	0.65	0.3	0	Day20			SRM	0	0.24	0.17	0.14	0	lEP
	TMEM176B	0	1.42	0.51	0.16	0	Day20			DMAC2	0	0.25	0.15	0.12	0	lEP
	CDH4	0	1.33	0.57	0.23	0	Day20			SH2B1	0	0.24	0.19	0.15	0	lEP
	SLC7A8	0	0.85	0.69	0.34	0	Day20			CAPS2	0	0.2	0.31	0.27	0	lEP
	UNC13A	0	1.12	0.56	0.22	0	Day20			AC096570.1	0	0.18	0.21	0.26	0	lEP
	ATP5F1E	0	1.08	0.96	0.62	0	Day20			B3GAT3	0	0.21	0.23	0.19	0	lEP
	MRFAP1	0	0.88	0.65	0.31	0	Day20			MAP3K12	0	0.31	0.17	0.13	0	lEP
	MTMR7	0	0.85	0.88	0.53	0	Day20			TANGO2	0	0.39	0.12	0.09	0	lEP
	TXN	0	0.71	0.67	0.33	0	Day20			NDUFAF1	0	0.33	0.11	0.08	0	lEP
	BRINP1	0	1.24	0.58	0.24	0	Day20			REPIN1	0	0.26	0.14	0.11	0	lEP
	APOC3	0	1.58	0.46	0.12	0	Day20			YBX1	0	0.1	0.65	0.6	0	lEP
	BEX1	0	0.65	0.8	0.46	0	Day20			UEVLD	0	0.14	0.31	0.26	0	lEP
	FOXA2	0	0.9	0.82	0.48	0	Day20			COMMD7	0	0.3	0.18	0.14	0	lEP
	ERO1B	0	1.37	0.86	0.53	0	Day20			CTR9	0	0.12	0.4	0.35	0	lEP
	BNIP3L	0	0.82	0.81	0.48	0	Day20			NDRG4	0	0.12	0.18	0.14	0	lEP
	RABAC1	0	0.6	0.73	0.4	0	Day20			LENG8-AS1	0	0.31	0.15	0.12	0	lEP
	MBNL2	0	0.69	0.88	0.54	0	Day20			DHX38	0	0.17	0.22	0.18	0	lEP
	TMEM176A	0	1.82	0.45	0.11	0	Day20			BPHL	0	0.18	0.3	0.25	0	lEP
	PCBD1	0	0.86	0.65	0.32	0	Day20			PAGR1	0	0.19	0.16	0.13	0	lEP
	CDON	0	1.19	0.7	0.37	0	Day20			TRIM39	0	0.36	0.11	0.08	0	lEP
	MEAK7	0	1.66	0.5	0.17	0	Day20			DAPK2	0	0.36	0.14	0.11	0	lEP
	VDAC3	0	0.83	0.65	0.32	0	Day20			SDHB	0	0.17	0.25	0.21	0	lEP
	HS3ST5	0	1.02	0.68	0.35	0	Day20			LAMTOR1	0	0.23	0.21	0.17	0	lEP
	P4HTM	0	1.01	0.62	0.29	0	Day20			CCDC174	0	0.17	0.21	0.17	0	lEP
	TTLL10	0	2.38	0.41	0.08	0	Day20			ZNF593	0	0.29	0.13	0.1	0	lEP
	LSS	0	0.81	0.73	0.39	0	Day20			PIGX	0	0.18	0.21	0.17	0	lEP
	UQCRFS1	0	0.85	0.64	0.31	0	Day20			ABHD3	0	0.21	0.31	0.26	0	lEP
	EIF1B	0	0.76	0.7	0.37	0	Day20			CIAO2A	0	0.2	0.2	0.16	0	lEP
	CCDC186	0	0.86	0.71	0.38	0	Day20			NKIRAS1	0	0.24	0.21	0.17	0	lEP
	KCTD12	0	1.15	0.55	0.22	0	Day20			TEX264	0	0.25	0.15	0.12	0	lEP
	ATP2A3	0	0.87	0.64	0.31	0	Day20			TMEM9B	0	0.38	0.13	0.1	0	lEP
	DYNLRB1	0	0.85	0.64	0.31	0	Day20			NAPA	0	0.3	0.17	0.13	0	lEP
	UQCR10	0	0.8	0.64	0.31	0	Day20			SYF2	0	0.11	0.28	0.24	0	lEP
	PHPT1	0	0.8	0.67	0.34	0	Day20			POMT1	0	0.15	0.23	0.18	0	lEP
	COX6C	0	0.66	0.8	0.47	0	Day20			PIP4P1	0	0.36	0.11	0.08	0	lEP
	PRKCH	0	1.46	0.66	0.33	0	Day20			RBM23	0	0.2	0.3	0.25	0	lEP
	ATP5IF1	0	0.63	0.83	0.5	0	Day20			TARDBP	0	0.11	0.46	0.4	0	lEP
	MGAT4A	0	0.85	0.82	0.49	0	Day20			GABRG3	0	0.36	0.13	0.1	0	lEP
	TENT5A	0	1.34	0.73	0.4	0	Day20			PUS3	0	0.35	0.12	0.09	0	lEP
	ZNF703	0	1.79	0.45	0.12	0	Day20			YAE1	0	0.25	0.22	0.19	0	lEP
	COX6A1	0	0.71	0.84	0.51	0	Day20			VAMP3	0	0.26	0.15	0.12	0	lEP
	RHBDD2	0	0.93	0.62	0.3	0	Day20			GRIK2	0	0.66	0.46	0.42	0	lEP
	PODXL2	0	1.16	0.56	0.24	0	Day20			PAAF1	0	0.2	0.25	0.2	0	lEP
	BNIP3	0	0.77	0.82	0.49	0	Day20			HSD17B10	0	0.22	0.15	0.12	0	lEP
	SLC39A11	0	0.95	0.81	0.48	0	Day20			INO80E	0	0.33	0.12	0.09	0	lEP
	PARK7	0	0.61	0.75	0.42	0	Day20			SNHG14	0	0.16	0.99	0.97	0	lEP
	PSMB5	0	0.65	0.75	0.43	0	Day20			ZNF287	0	0.37	0.11	0.08	0	lEP
	CPEB4	0	0.68	0.84	0.51	0	Day20			UFD1	0	0.2	0.25	0.21	0	lEP
	TPI1	0	0.93	0.9	0.58	0	Day20			TMEM144	0	0.33	0.21	0.17	0	lEP
	AC024610.2	0	1.3	0.45	0.13	0	Day20			CDC5L	0	0.12	0.5	0.45	0	lEP
	HYDIN	0	0.81	0.74	0.42	0	Day20			DAGLA	0	0.49	0.11	0.09	0	lEP
	BEX2	0	0.87	0.62	0.3	0	Day20			ZNF710	0	0.15	0.42	0.37	0	lEP
	ANAPC11	0	0.82	0.6	0.28	0	Day20			FXR2	0	0.25	0.18	0.14	0	lEP
	UBL5	0	0.65	0.7	0.38	0	Day20			EIF3I	0	0.12	0.26	0.22	0	lEP
	METRN	0	0.89	0.57	0.25	0	Day20			ASH1L	0	0.1	0.86	0.8	0	lEP
	CAST	0	0.69	0.8	0.48	0	Day20			RIC8A	0	0.27	0.11	0.08	0	lEP
	CXCL12	0	2.73	0.38	0.06	0	Day20			NUDT16L1	0	0.3	0.11	0.08	0	lEP
	POLR2L	0	0.81	0.59	0.27	0	Day20			VPS4A	0	0.27	0.15	0.12	0	lEP
	SCN7A	0	2.38	0.46	0.14	0	Day20			UQCRC2	0	0.11	0.48	0.42	0	lEP
	PLCL1	0	0.29	0.92	0.6	0	Day20			JAM3	0	0.15	0.42	0.36	0	lEP
	WFS1	0	1.33	0.49	0.17	0	Day20			CHD4	0	0.11	0.75	0.7	0	lEP
	KIAA1211L	0	1.39	0.47	0.15	0	Day20			VDAC1	0	0.12	0.4	0.35	0	lEP
	DGKI	0	1.39	0.56	0.24	0	Day20			ARIH2	0	0.11	0.5	0.44	0	lEP
	NEFM	0	1.7	0.52	0.2	0	Day20			USP30	0	0.34	0.17	0.14	0	lEP
	ATP5F1D	0	0.76	0.61	0.29	0	Day20			ZNFX1	0	0.23	0.2	0.16	0	lEP
	VKORC1	0	0.85	0.6	0.28	0	Day20			BLMH	0	0.14	0.34	0.29	0	lEP
	DOP1B	0	0.76	0.69	0.37	0	Day20			CHPF2	0	0.32	0.14	0.11	0	lEP
	CASZ1	0	0.84	0.6	0.29	0	Day20			AC092574.2	0	0.32	0.18	0.15	0	lEP
	TSPAN2	0	0.85	0.63	0.32	0	Day20			FOXP4	0	0.2	0.29	0.25	0	lEP
	MLF1	0	0.84	0.63	0.31	0	Day20			AC138150.1	0	0.26	0.17	0.13	0	lEP
	PPP1R14C	0	0.96	0.51	0.2	0	Day20			MARK2	0	0.14	0.4	0.35	0	lEP
	YIF1A	0	1.15	0.51	0.19	0	Day20			KBTBD3	0	0.48	0.11	0.08	0	lEP
	PEBP1	0	0.64	0.77	0.45	0	Day20			IGSF9	0	0.36	0.14	0.11	0	lEP
	USH1C	0	0.73	0.57	0.25	0	Day20			NDUFS4	0	0.11	0.63	0.57	0	lEP
	ETFDH	0	0.75	0.61	0.3	0	Day20			DUOX1	0	0.32	0.11	0.08	0	lEP
	BAALC	0	0.65	0.62	0.3	0	Day20			MRPS16	0	0.13	0.26	0.21	0	lEP
	ZEB1	0	0.43	0.74	0.42	0	Day20			PSMD6	0	0.16	0.26	0.22	0	lEP
	PCP4	0	2.64	0.38	0.07	0	Day20			VPS52	0	0.25	0.15	0.12	0	lEP
	PCBP3	0	1.27	0.5	0.18	0	Day20			HDAC1	0	0.15	0.37	0.32	0	lEP
	GAD2	0	0.87	0.6	0.28	0	Day20			COLQ	0	0.23	0.18	0.15	0	lEP
	PRDX2	0	0.63	0.86	0.55	0	Day20			IFT172	0	0.17	0.24	0.2	0	lEP
	FSTL5	0	0.7	0.93	0.62	0	Day20			TRUB2	0	0.29	0.14	0.11	0	lEP
	RAB26	0	1.13	0.51	0.19	0	Day20			CSAD	0	0.17	0.31	0.27	0	lEP
	MICOS10	0	0.8	0.59	0.28	0	Day20			GTF2H2C	0	0.26	0.2	0.17	0	lEP
	PROX1-AS1	0	1.56	0.47	0.15	0	Day20			CHMP2B	0	0.15	0.29	0.24	0	lEP
	MIR217HG	0	1.05	0.56	0.25	0	Day20			UQCC2	0	0.14	0.29	0.25	0	lEP
	TPPP3	0	1.81	0.41	0.09	0	Day20			TMEM115	0	0.27	0.13	0.1	0	lEP
	NEURL1	0	0.68	0.66	0.35	0	Day20			WIZ	0	0.33	0.11	0.09	0	lEP
	EID1	0	0.77	0.9	0.59	0	Day20			SLC4A1AP	0	0.13	0.25	0.21	0	lEP
	PROX1	0	0.52	0.83	0.52	0	Day20			TAB1	0	0.23	0.18	0.15	0	lEP
	TMX1	0	0.88	0.72	0.4	0	Day20			CFAP69	0	0.1	0.3	0.25	0	lEP
	COX7A2	0	0.64	0.79	0.48	0	Day20			ZNF823	0	0.27	0.11	0.08	0	lEP
	PRKCE	0	1.01	0.64	0.32	0	Day20			C12orf65	0	0.15	0.22	0.18	0	lEP
	TCERG1L	0	2.87	0.37	0.06	0	Day20			ISCA2	0	0.25	0.13	0.1	0	lEP
	ZNF706	0	0.73	0.69	0.38	0	Day20			EIF5B	0	0.1	0.75	0.71	0	lEP
	ATP5MG	0	0.62	0.8	0.49	0	Day20			KLHL20	0	0.14	0.42	0.37	0	lEP
	TMEM132B	0	1.16	0.6	0.29	0	Day20			IMP3	0	0.35	0.12	0.1	0	lEP
	FFAR2	0	2.2	0.38	0.07	0	Day20			TRAF3IP2	0	0.27	0.18	0.15	0	lEP
	TACC1	0	1.04	0.58	0.27	0	Day20			C11orf49	0	0.1	0.79	0.71	0	lEP
	MYO18A	0	0.98	0.58	0.27	0	Day20			COX18	0	0.21	0.2	0.16	0	lEP
	OTULINL	0	0.81	0.61	0.3	0	Day20			ZNF460	0	0.21	0.21	0.17	0	lEP
	STXBP5L	0	0.23	0.95	0.64	0	Day20			PLXNB2	0	0.21	0.31	0.26	0	lEP
	SYNJ2	0	0.81	0.86	0.55	0	Day20			CAMTA2	0	0.33	0.12	0.09	0	lEP
	NEGR1	0	0.96	0.8	0.49	0	Day20			MRAS	0	0.33	0.12	0.09	0	lEP
	KIF5C	0	1	0.94	0.63	0	Day20			DUSP11	0	0.24	0.16	0.12	0	lEP
	B2M	0	0.82	0.68	0.37	0	Day20			BICRAL	0	0.12	0.51	0.45	0	lEP
	IL6R	0	1.64	0.42	0.11	0	Day20			SYNGR2	0	0.22	0.13	0.1	0	lEP
	ATP6V1G1	0	0.58	0.76	0.45	0	Day20			GNPDA2	0	0.22	0.24	0.2	0	lEP
	ABCC1	0	0.71	0.73	0.42	0	Day20			ZNF512B	0	0.27	0.17	0.13	0	lEP
	SEC11C	0	0.57	0.76	0.45	0	Day20			MBD2	0	0.16	0.38	0.34	0	lEP
	ARPC5	0	0.61	0.67	0.36	0	Day20			IFT122	0	0.18	0.26	0.22	0	lEP
	APLP1	0	1.04	0.54	0.23	0	Day20			HNRNPUL2	0	0.19	0.28	0.23	0	lEP
	FDFT1	0	0.54	0.73	0.42	0	Day20			ZNF510	0	0.2	0.2	0.16	0	lEP
	NDUFB8	0	0.61	0.72	0.42	0	Day20			P3H4	0	0.16	0.28	0.23	0	lEP
	ARL6IP5	0	0.63	0.69	0.38	0	Day20			GFOD2	0	0.15	0.32	0.27	0	lEP
	H1FX	0	0.71	0.66	0.35	0	Day20			CLCN5	0	0.11	0.37	0.32	0	lEP
	DYNLT1	0	0.7	0.65	0.35	0	Day20			WDR45	0	0.32	0.13	0.1	0	lEP
	NOL4	0	0.52	0.89	0.58	0	Day20			OTUD3	0	0.2	0.17	0.14	0	lEP
	UBE2M	0	1.3	0.45	0.14	0	Day20			UBE4A	0	0.12	0.47	0.41	0	lEP
	NFATC2	0	1.35	0.57	0.26	0	Day20			AL035409.1	0	0.28	0.16	0.12	0	lEP
	BCAT2	0	1.13	0.53	0.22	0	Day20			ANKEF1	0	0.39	0.1	0.08	0	lEP
	PPP2R3B	0	1.07	0.53	0.22	0	Day20			VPS11	0	0.32	0.12	0.09	0	lEP
	DNPH1	0	1.46	0.44	0.13	0	Day20			CHIC1	0	0.17	0.43	0.38	0	lEP
	ATP6V0C	0	0.62	0.71	0.4	0	Day20			FANCF	0	0.3	0.13	0.1	0	lEP
	SEC61G	0	0.65	0.65	0.34	0	Day20			WSB2	0	0.3	0.16	0.13	0	lEP
	TMEM65	0	0.98	0.73	0.42	0	Day20			AL139260.1	0	0.24	0.21	0.18	0	lEP
	COX8A	0	0.67	0.63	0.32	0	Day20			ZCWPW2	0	0.28	0.18	0.14	0	lEP
	SUSD4	0	1.18	0.55	0.24	0	Day20			ARL8A	0	0.23	0.15	0.11	0	lEP
	TCF25	0	0.75	0.87	0.57	0	Day20			PLEKHG6	0	0.35	0.12	0.09	0	lEP
	AC011246.1	0	2.75	0.42	0.11	0	Day20			MRPL33	0	0.12	0.35	0.3	0	lEP
	GADD45GIP1	0	0.71	0.59	0.29	0	Day20			RSPRY1	0	0.12	0.55	0.49	0	lEP
	SIM1	0	0.73	0.69	0.39	0	Day20			TIMM29	0	0.27	0.13	0.1	0	lEP
	RNASEK	0	0.62	0.84	0.54	0	Day20			SNF8	0	0.14	0.31	0.27	0	lEP
	GNB2	0	1.01	0.52	0.22	0	Day20			C1GALT1C1	0	0.16	0.18	0.14	0	lEP
	CST3	0	0.68	0.87	0.57	0	Day20			TGFBRAP1	0	0.23	0.19	0.16	0	lEP
	HINT1	0	0.53	0.86	0.55	0	Day20			STRN4	0	0.25	0.19	0.15	0	lEP
	STX2	0	0.84	0.58	0.28	0	Day20			TMC3-AS1	0	0.21	0.18	0.14	0	lEP
	BCAR3	0	0.88	0.8	0.49	0	Day20			COMT	0	0.24	0.12	0.1	0	lEP
	GCA	0	0.52	0.68	0.37	0	Day20			PDCD2	0	0.18	0.21	0.18	0	lEP
	COX6B1	0	0.59	0.67	0.37	0	Day20			USF3	0	0.17	0.31	0.27	0	lEP
	AHCYL1	0	0.73	0.83	0.53	0	Day20			RAB4B	0	0.27	0.1	0.07	0	lEP
	NDUFB4	0	0.61	0.68	0.37	0	Day20			CEP104	0	0.16	0.3	0.26	0	lEP
	GDAP1	0	0.49	0.79	0.49	0	Day20			UNC45A	0	0.13	0.21	0.17	0	lEP
	PDCD4	0	0.81	0.79	0.49	0	Day20			USP2-AS1	0	0.3	0.1	0.08	0	lEP
	EHBP1L1	0	1.67	0.39	0.09	0	Day20			RNPEP	0	0.14	0.24	0.2	0	lEP
	SERF2	0	0.64	0.87	0.57	0	Day20			SNCA	0	0.21	0.32	0.27	0	lEP
	ZDHHC14	0	0.89	0.64	0.33	0	Day20			TPMT	0	0.3	0.11	0.08	0	lEP
	TMEM132A	0	0.85	0.65	0.35	0	Day20			MRPL55	0	0.24	0.11	0.08	0	lEP
	ACADVL	0	1.01	0.51	0.21	0	Day20			CDC37	0	0.16	0.26	0.22	0	lEP
	DDX24	0	0.7	0.84	0.54	0	Day20			NELFE	0	0.14	0.19	0.15	0	lEP
	ARRDC4	0	1.16	0.47	0.17	0	Day20			RAB8A	0	0.21	0.18	0.15	0	lEP
	COPE	0	0.6	0.69	0.39	0	Day20			CALM3	0	0.1	0.34	0.29	0	lEP
	ATP2B2	0	2.19	0.38	0.08	0	Day20			TMEM80	0	0.26	0.12	0.09	0	lEP
	TMEM178B	0	0.99	0.72	0.42	0	Day20			FAM120AOS	0	0.16	0.25	0.2	0	lEP
	BSCL2	0	0.8	0.64	0.34	0	Day20			BIN3	0	0.2	0.2	0.16	0	lEP
	PTHLH	0	2	0.38	0.08	0	Day20			TMEM138	0	0.31	0.13	0.1	0	lEP
	KIF1A	0	0.68	0.8	0.51	0	Day20			AC092535.4	0	0.29	0.15	0.12	0	lEP
	CDH1	0	0.7	0.83	0.53	0	Day20			SLC35E2B	0	0.16	0.32	0.27	0	lEP
	RPL7L1	0	0.7	0.67	0.37	0	Day20			SPDYA	0	0.3	0.15	0.12	0	lEP
	ST3GAL6	0	0.7	0.7	0.4	0	Day20			LEMD2	0	0.1	0.24	0.19	0	lEP
	PCDH9	0	1.93	0.7	0.4	0	Day20			SMIM10L1	0	0.13	0.25	0.2	0	lEP
	MRPS5	0	0.69	0.66	0.36	0	Day20			TRANK1	0	0.38	0.2	0.16	0	lEP
	GCNT2	0	1.17	0.55	0.25	0	Day20			BBS7	0	0.19	0.23	0.19	0	lEP
	SNHG6	0	0.69	0.62	0.32	0	Day20			NKAPD1	0	0.2	0.18	0.14	0	lEP
	B3GAT1	0	1.7	0.47	0.17	0	Day20			CABIN1	0	0.1	0.54	0.48	0	lEP
	SORD	0	1.24	0.47	0.18	0	Day20			COPS2	0	0.1	0.47	0.42	0	lEP
	ARMCX3	0	0.76	0.63	0.34	0	Day20			SMG9	0	0.3	0.15	0.11	0	lEP
	TCEAL4	0	0.86	0.57	0.27	0	Day20			DPP4	0	0.11	0.18	0.14	0	lEP
	AF279873.3	0	1.28	0.47	0.17	0	Day20			MRPL21	0	0.19	0.17	0.14	0	lEP
	GPI	0	0.71	0.67	0.38	0	Day20			MXRA7	0	0.2	0.27	0.23	0	lEP
	KIAA1324	0	0.7	0.62	0.32	0	Day20			KLHDC2	0	0.11	0.4	0.35	0	lEP
	TSPAN5	0	0.52	0.76	0.46	0	Day20			AL359317.2	0	0.21	0.16	0.13	0	lEP
	PAPSS2	0	0.68	0.64	0.34	0	Day20			TSEN34	0	0.25	0.11	0.08	0	lEP
	TLE5	0	0.63	0.7	0.41	0	Day20			ULK2	0	0.13	0.36	0.31	0	lEP
	ZKSCAN1	0	0.93	0.96	0.66	0	Day20			PRPF18	0	0.17	0.28	0.24	0	lEP
	MRPS34	0	0.8	0.54	0.24	0	Day20			DGKE	0	0.24	0.16	0.12	0	lEP
	HAGH	0	0.9	0.53	0.23	0	Day20			SLC25A51	0	0.21	0.23	0.2	0	lEP
	ONECUT2	0	0.42	0.94	0.65	0	Day20			ITPK1	0	0.19	0.24	0.2	0	lEP
	PSMD8	0	0.67	0.59	0.3	0	Day20			ZNF709	0	0.2	0.18	0.15	0	lEP
	ABCA3	0	1.17	0.47	0.17	0	Day20			PPP1R3F	0	0.24	0.13	0.1	0	lEP
	SSBP4	0	0.9	0.54	0.25	0	Day20			RNF146	0	0.13	0.41	0.36	0	lEP
	FAM210B	0	0.95	0.51	0.21	0	Day20			NOL4L	0	0.16	0.27	0.23	0	lEP
	OCIAD2	0	0.66	0.73	0.44	0	Day20			STARD4	0	0.16	0.23	0.19	0	lEP
	ZNHIT1	0	0.79	0.54	0.25	0	Day20			RAI2	0	0.45	0.13	0.1	0	lEP
	MTUS2	0	0.81	0.88	0.59	0	Day20			TMEM263	0	0.14	0.35	0.3	0	lEP
	PCBP1	0	0.63	0.62	0.32	0	Day20			ABHD15	0	0.51	0.1	0.08	0	lEP
	FAM135B	0	1.24	0.7	0.41	0	Day20			ZNF302	0	0.11	0.45	0.39	0	lEP
	ARID5B	0	0.88	0.59	0.3	0	Day20			USP4	0	0.17	0.33	0.29	0	lEP
	CYB5R3	0	0.82	0.57	0.27	0	Day20			TMEM39B	0	0.29	0.16	0.13	0	lEP
	CLDN3	0	0.72	0.56	0.27	0	Day20			BBS1	0	0.18	0.22	0.18	0	lEP
	MTSS1	0	0.8	0.9	0.61	0	Day20			AC046134.2	0	0.1	0.68	0.62	0	lEP
	TSHZ1	0	0.95	0.55	0.26	0	Day20			TP53I3	0	0.3	0.13	0.1	0	lEP
	LMX1B	0	0.65	0.61	0.32	0	Day20			FGD5-AS1	0	0.11	0.32	0.28	0	lEP
	SNU13	0	0.69	0.59	0.3	0	Day20			ALKBH7	0	0.1	0.22	0.18	0	lEP
	AC109466.1	0	1.41	0.92	0.63	0	Day20			MRPS36	0	0.15	0.22	0.18	0	lEP
	SPOCK3	0	0.79	0.72	0.43	0	Day20			PHYH	0	0.18	0.13	0.1	0	lEP
	NR3C1	0	0.62	0.75	0.46	0	Day20			CLASRP	0	0.13	0.31	0.27	0	lEP
	BACE1	0	0.62	0.71	0.42	0	Day20			DHCR7	0	0.15	0.17	0.14	0	lEP
	IDH2	0	0.69	0.61	0.32	0	Day20			PRXL2A	0	0.13	0.69	0.65	0	lEP
	ATP6AP1	0	0.76	0.62	0.33	0	Day20			DGKZ	0	0.23	0.19	0.15	0	lEP
	SH3RF3	0	0.7	0.61	0.32	0	Day20			ERCC6	0	0.18	0.31	0.27	0	lEP
	DCTN2	0	0.69	0.62	0.33	0	Day20			PPP2R3C	0	0.13	0.29	0.25	0	lEP
	NDUFA7	0	0.67	0.57	0.28	0	Day20			LRRC6	0	0.26	0.23	0.19	0	lEP
	SREBF1	0	0.88	0.53	0.25	0	Day20			GTF2A2	0	0.12	0.27	0.23	0	lEP
	SLC39A7	0	0.7	0.59	0.3	0	Day20			AP3S2	0	0.11	0.43	0.38	0	lEP
	LINC00200	0	2.18	0.36	0.07	0	Day20			PES1	0	0.23	0.14	0.11	0	lEP
	FADS1	0	0.58	0.83	0.54	0	Day20			MPHOSPH9	0	0.1	0.41	0.36	0	lEP
	AGBL4	0	0.47	0.91	0.63	0	Day20			TSPAN31	0	0.2	0.18	0.15	0	lEP
	CD99L2	0	0.84	0.67	0.39	0	Day20			PEX26	0	0.18	0.24	0.2	0	lEP
	LIPA	0	0.97	0.5	0.22	0	Day20			TM2D3	0	0.12	0.29	0.25	0	lEP
	KLF13	0	1.14	0.45	0.16	0	Day20			MRPS30	0	0.13	0.24	0.2	0	lEP
	PPL	0	0.71	0.65	0.36	0	Day20			AP5M1	0	0.14	0.31	0.26	0	lEP
	RPS6KB1	0	0.79	0.63	0.35	0	Day20			ZNF883	0	0.28	0.12	0.09	0	lEP
	ADORA2A	0	1.69	0.39	0.1	0	Day20			CFAP300	0	0.35	0.12	0.09	0	lEP
	MAP1LC3B	0	0.71	0.54	0.26	0	Day20			PPP4C	0	0.1	0.24	0.2	0	lEP
	SAR1B	0	0.71	0.6	0.32	0	Day20			B3GALT5	0	0.47	0.13	0.1	0	lEP
	PRUNE2	0	0.72	0.61	0.33	0	Day20			VPS33A	0	0.23	0.21	0.18	0	lEP
	CALM1	0	0.79	0.94	0.66	0	Day20			DLEU2	0	0.17	0.62	0.56	0	lEP
	AC073050.1	0	1.22	0.85	0.56	0	Day20			CAPN13	0	0.38	0.15	0.12	0	lEP
	PPDPF	0	0.97	0.49	0.21	0	Day20			SF3A1	0	0.2	0.2	0.16	0	lEP
	GDI1	0	0.82	0.53	0.25	0	Day20			BUB3	0	0.1	0.3	0.25	0	lEP
	EPAS1	0	1.43	0.42	0.14	0	Day20			CACNA1H	0	0.21	0.14	0.11	0	lEP
	CXXC5	0	0.76	0.6	0.31	0	Day20			ZNF84	0	0.12	0.51	0.46	0	lEP
	COX7B	0	0.59	0.6	0.31	0	Day20			SDF2	0	0.13	0.26	0.22	0	lEP
	CTNNA2	0	0.41	0.82	0.54	0	Day20			LIX1-AS1	0	0.24	0.21	0.18	0	lEP
	NBR1	0	0.74	0.56	0.28	0	Day20			DCAF11	0	0.26	0.13	0.1	0	lEP
	EPHX1	0	0.89	0.55	0.27	0	Day20			SCAMP4	0	0.16	0.27	0.23	0	lEP
	PFKFB4	0	0.94	0.53	0.24	0	Day20			GTF2A1	0	0.15	0.38	0.33	0	lEP
	CDV3	0	0.62	0.62	0.34	0	Day20			BTBD1	0	0.12	0.41	0.36	0	lEP
	C11orf54	0	0.66	0.6	0.32	0	Day20			PIK3R2	0	0.23	0.15	0.12	0	lEP
	SNHG16	0	1.03	0.47	0.19	0	Day20			KLHL9	0	0.16	0.27	0.23	0	lEP
	ZNF318	0	1.02	0.49	0.21	0	Day20			SNHG18	0	0.16	0.13	0.1	0	lEP
	FKBP8	0	0.8	0.53	0.25	0	Day20			ZADH2	0	0.25	0.19	0.15	0	lEP
	GRB14	0	0.93	0.75	0.47	0	Day20			MAPRE1	0	0.11	0.37	0.32	0	lEP
	NR3C2	0	0.93	0.62	0.34	0	Day20			NDUFV2-AS1	0	0.23	0.15	0.12	0	lEP
	AHSA1	0	0.95	0.48	0.2	0	Day20			TANK	0	0.12	0.52	0.46	0	lEP
	REC8	0	1.07	0.45	0.17	0	Day20			MYCBP	0	0.29	0.12	0.09	0	lEP
	SNAP25-AS1	0	0.72	0.52	0.24	0	Day20			YKT6	0	0.25	0.15	0.12	0	lEP
	ATP5PB	0	0.65	0.61	0.33	0	Day20			GPAA1	0	0.23	0.19	0.15	0	lEP
	ARFGEF3	0	1.33	0.95	0.67	0	Day20			SPRTN	0	0.24	0.2	0.16	0	lEP
	ADRA2A	0	3.45	0.31	0.03	0	Day20			PRELID1	0	0.11	0.21	0.17	0	lEP
	ERBB3	0	1.01	0.51	0.23	0	Day20			SAP30	0	0.24	0.15	0.12	0	lEP
	ECH1	0	1.02	0.46	0.18	0	Day20			RGP1	0	0.25	0.17	0.14	0	lEP
	KPNA6	0	0.64	0.76	0.48	0	Day20			RAB5B	0	0.17	0.27	0.23	0	lEP
	MPC2	0	0.75	0.54	0.27	0	Day20			MRPS12	0	0.28	0.11	0.08	0	lEP
	FIS1	0	0.89	0.48	0.2	0	Day20			PDE1A	0	0.51	0.11	0.08	0	lEP
	DMXL2	0	0.59	0.82	0.54	0	Day20			BABAM2	0	0.12	0.63	0.57	0	lEP
	PPID	0	0.8	0.52	0.24	0	Day20			TBCEL	0	0.17	0.45	0.41	0	lEP
	NAALAD2	0	0.92	0.51	0.23	0	Day20			ZNF430	0	0.15	0.34	0.3	0	lEP
	ALKBH5	0	0.92	0.49	0.21	0	Day20			RNF14	0	0.19	0.19	0.15	0	lEP
	RPL36	0	0.6	0.92	0.64	0	Day20			SNRPB2	0	0.1	0.41	0.36	0	lEP
	ISOC2	0	1.46	0.39	0.11	0	Day20			FURIN	0	0.2	0.25	0.21	0	lEP
	SPAG6	0	0.78	0.56	0.29	0	Day20			COPS3	0	0.17	0.26	0.22	0	lEP
	TCAF1	0	0.56	0.83	0.55	0	Day20			RNF5	0	0.14	0.14	0.11	0	lEP
	AC006369.1	0	1.8	0.42	0.15	0	Day20			UPF1	0	0.13	0.25	0.21	0	lEP
	CCDC28B	0	1.36	0.41	0.14	0	Day20			UBALD1	0	0.35	0.12	0.09	0	lEP
	CLIP4	0	0.8	0.63	0.36	0	Day20			PTER	0	0.26	0.22	0.18	0	lEP
	MAGEF1	0	0.99	0.45	0.17	0	Day20			SRP68	0	0.19	0.25	0.21	0	lEP
	COX7C	0	0.47	0.9	0.62	0	Day20			GSR	0	0.19	0.26	0.22	0	lEP
	CORO2B	0	1.07	0.46	0.18	0	Day20			IPP	0	0.22	0.19	0.16	0	lEP
	HAP1	0	1.31	0.4	0.13	0	Day20			SH3KBP1	0	0.11	0.4	0.35	0	lEP
	CHCHD10	0	1.13	0.43	0.15	0	Day20			FAM114A2	0	0.31	0.14	0.11	0	lEP
	LRFN2	0	1.94	0.41	0.14	0	Day20			CRYZL1	0	0.12	0.35	0.31	0	lEP
	NDUFA5	0	0.68	0.58	0.3	0	Day20			CCDC25	0	0.12	0.31	0.27	0	lEP
	CFAP43	0	0.9	0.54	0.27	0	Day20			SUN2	0	0.21	0.16	0.12	0	lEP
	ARL2	0	0.84	0.48	0.21	0	Day20			L3MBTL2	0	0.26	0.12	0.1	0	lEP
	TUBA1A	0	0.57	0.94	0.66	0	Day20			G6PC3	0	0.13	0.25	0.21	0	lEP
	CHMP2A	0	0.68	0.52	0.25	0	Day20			KIAA0586	0	0.12	0.41	0.36	0	lEP
	NAV1	0	0.6	0.86	0.59	0	Day20			RNF215	0	0.18	0.19	0.16	0	lEP
	ABCG2	0	1	0.43	0.16	0	Day20			NECTIN3-AS1	0	0.33	0.11	0.08	0	lEP
	TUNAR	0	1.25	0.43	0.16	0	Day20			ZMYM6	0	0.19	0.3	0.26	0	lEP
	TMC3-AS1	0	1.57	0.39	0.12	0	Day20			AC016705.2	0	0.23	0.2	0.16	0	lEP
	MAP2K2	0	0.67	0.54	0.27	0	Day20			GPN2	0	0.25	0.15	0.12	0	lEP
	SLC7A2	0	0.77	0.75	0.48	0	Day20			ARPC1A	0	0.11	0.32	0.28	0	lEP
	TMEM147	0	0.56	0.53	0.26	0	Day20			SCARA3	0	0.35	0.14	0.12	0	lEP
	RAB3B	0	0.6	0.9	0.63	0	Day20			MAP3K13	0	0.12	0.43	0.37	0	lEP
	AP2M1	0	0.66	0.54	0.27	0	Day20			ATP7A	0	0.28	0.13	0.1	0	lEP
	MYL6B	0	0.8	0.49	0.22	0	Day20			TTLL3	0	0.19	0.23	0.19	0	lEP
	CCDC122	0	0.8	0.53	0.26	0	Day20			ZNF266	0	0.23	0.2	0.17	0	lEP
	DUSP18	0	1.12	0.43	0.16	0	Day20			EEFSEC	0	0.11	0.41	0.36	0	lEP
	SAT1	0	1.9	0.39	0.12	0	Day20			ZNF555	0	0.22	0.12	0.1	0	lEP
	H2AFJ	0	1.2	0.41	0.14	0	Day20			NOC2L	0	0.2	0.2	0.17	0	lEP
	IGSF21	0	1.37	0.42	0.15	0	Day20			RETREG3	0	0.15	0.32	0.28	0	lEP
	GLP1R	0	1.45	0.41	0.14	0	Day20			PER1	0	0.23	0.14	0.11	0	lEP
	PEX5L	0	0.77	0.61	0.34	0	Day20			TTC14	0	0.11	0.53	0.47	0	lEP
	HS6ST1	0	0.69	0.56	0.29	0	Day20			MRPS23	0	0.16	0.18	0.15	0	lEP
	SRP14	0	0.42	0.91	0.64	0	Day20			LZIC	0	0.15	0.2	0.16	0	lEP
	SNHG32	0	0.91	0.47	0.2	0	Day20			ZNF518A	0	0.13	0.79	0.73	0	lEP
	SERGEF	0	1.19	0.64	0.38	0	Day20			HIPK1	0	0.12	0.37	0.33	0	lEP
	ARL6IP4	0	0.67	0.53	0.26	0	Day20			YIPF2	0	0.14	0.18	0.15	0	lEP
	MPST	0	1.03	0.42	0.15	0	Day20			FDX1	0	0.18	0.24	0.2	0	lEP
	PFKP	0	0.73	0.57	0.3	0	Day20			FBRS	0	0.22	0.17	0.14	0	lEP
	PYY	0	3.58	0.3	0.04	0	Day20			CNP	0	0.22	0.14	0.11	0	lEP
	AC009899.1	0	1.74	0.36	0.1	0	Day20			CASC9	0	0.15	0.67	0.63	0	lEP
	TPD52	0	0.77	0.95	0.69	0	Day20			OPCML	0	0.41	0.33	0.29	0	lEP
	AURKAIP1	0	0.64	0.5	0.24	0	Day20			MRPL14	0	0.13	0.24	0.2	0	lEP
	MRPS18B	0	1.1	0.41	0.15	0	Day20			BSPRY	0	0.25	0.12	0.1	0	lEP
	TPCN1	0	0.85	0.49	0.22	0	Day20			EIF2B1	0	0.27	0.16	0.12	0	lEP
	MAPK3	0	1.57	0.37	0.1	0	Day20			RWDD4	0	0.18	0.18	0.15	0	lEP
	CETN2	0	0.78	0.47	0.21	0	Day20			SSNA1	0	0.21	0.14	0.11	0	lEP
	SDK2	0	0.81	0.64	0.38	0	Day20			PIPOX	0	0.37	0.11	0.08	0	lEP
	PLCB4	0	1.05	0.95	0.69	0	Day20			CUL4B	0	0.12	0.34	0.3	0	lEP
	NDUFC1	0	0.8	0.46	0.2	0	Day20			MZF1	0	0.15	0.27	0.23	0	lEP
	RPS27L	0	0.73	0.49	0.23	0	Day20			PLCG2	0	0.14	0.27	0.23	0	lEP
	REEP1	0	0.86	0.49	0.23	0	Day20			UFM1	0	0.13	0.38	0.33	0	lEP
	SLC16A12	0	0.81	0.48	0.22	0	Day20			ITGA9-AS1	0	0.26	0.18	0.14	0	lEP
	JPT2	0	0.67	0.52	0.26	0	Day20			RNF40	0	0.21	0.18	0.15	0	lEP
	SLC25A4	0	0.94	0.43	0.17	0	Day20			ATR	0	0.1	0.55	0.5	0	lEP
	CPM	0	1.63	0.4	0.14	0	Day20			DDA1	0	0.28	0.12	0.09	0	lEP
	KCNS3	0	1.32	0.43	0.17	0	Day20			ZNF383	0	0.32	0.12	0.1	0	lEP
	CD81	0	0.46	0.89	0.63	0	Day20			TMEM222	0	0.26	0.14	0.11	0	lEP
	LINC02381	0	1.11	0.4	0.15	0	Day20			LYRM7	0	0.25	0.15	0.12	0	lEP
	RAP1GAP2	0	0.52	0.96	0.7	0	Day20			ENOPH1	0	0.15	0.28	0.24	0	lEP
	AL591501.1	0	1.24	0.48	0.22	0	Day20			AK2	0	0.18	0.23	0.19	0	lEP
	HLA-E	0	1.14	0.41	0.15	0	Day20			FBXO25	0	0.11	0.34	0.3	0	lEP
	SEPHS2	0	1.3	0.38	0.12	0	Day20			COX10	0	0.12	0.45	0.4	0	lEP
	SH3BP5	0	0.97	0.48	0.22	0	Day20			CU638689.5	0	0.44	0.11	0.08	0	lEP
	SLC29A1	0	0.87	0.47	0.21	0	Day20			FAM160A1	0	0.21	0.6	0.55	0	lEP
	LINC00598	0	1.17	0.49	0.23	0	Day20			ACOT11	0	0.33	0.13	0.1	0	lEP
	TTC39C	0	0.86	0.6	0.35	0	Day20			LTN1	0	0.11	0.46	0.41	0	lEP
	NR0B1	0	1.83	0.33	0.08	0	Day20			CLDN12	0	0.12	0.29	0.25	0	lEP
	TSTD1	0	0.79	0.45	0.2	0	Day20			SLC3A1	0	0.3	0.11	0.08	0	lEP
	CYCS	0	0.63	0.49	0.23	0	Day20			TMED5	0	0.11	0.35	0.31	0	lEP
	INSIG1	0	0.63	0.49	0.23	0	Day20			ARFGAP2	0	0.22	0.21	0.17	0	lEP
	UBB	0	0.58	0.93	0.68	0	Day20			ZNF445	0	0.12	0.41	0.36	0	lEP
	TCEAL3	0	1.11	0.4	0.15	0	Day20			COX15	0	0.17	0.22	0.18	0	lEP
	AL589693.1	0	2.55	0.36	0.11	0	Day20			DCK	0	0.31	0.12	0.09	0	lEP
	MAPRE3	0	0.86	0.46	0.21	0	Day20			MPLKIP	0	0.12	0.26	0.22	0	lEP
	NBEAL2	0	0.92	0.42	0.17	0	Day20			SDHA	0	0.13	0.29	0.25	0	lEP
	GCK	0	0.89	0.48	0.22	0	Day20			ADAM12	0	0.21	0.21	0.17	0	lEP
	SCD	0	0.84	0.91	0.66	0	Day20			COA6	0	0.14	0.16	0.13	0	lEP
	PAUPAR	0	0.92	0.51	0.26	0	Day20			HS3ST4	0	0.38	0.23	0.2	0	lEP
	C1orf122	0	0.9	0.43	0.18	0	Day20			EXOC7	0	0.14	0.39	0.35	0	lEP
	GPR137B	0	0.77	0.51	0.26	0	Day20			MRPS24	0	0.16	0.18	0.15	0	lEP
	RRAGA	0	1.14	0.39	0.13	0	Day20			AK8	0	0.3	0.11	0.09	0	lEP
	DYRK1B	0	1.35	0.36	0.11	0	Day20			TERF2	0	0.16	0.24	0.2	0	lEP
	CERK	0	0.76	0.48	0.23	0	Day20			ANKRD45	0	0.37	0.1	0.08	0	lEP
	COX17	0	0.69	0.49	0.24	0	Day20			ZNF568	0	0.17	0.23	0.19	0	lEP
	C4orf3	0	0.71	0.46	0.21	0	Day20			NAA40	0	0.22	0.22	0.18	0	lEP
	CRB2	0	1.44	0.36	0.11	0	Day20			DUT	0	0.12	0.27	0.23	0	lEP
	RFLNA	0	1.02	0.43	0.18	0	Day20			HDAC5	0	0.14	0.24	0.2	0	lEP
	PALM2-AKAP2	0	1.03	0.57	0.32	0	Day20			DNM3	0	0.36	0.16	0.13	0	lEP
	PFN2	0	0.79	0.49	0.25	0	Day20			TRIM23	0	0.15	0.3	0.26	0	lEP
	PDE5A	0	0.86	0.85	0.6	0	Day20			EDC4	0	0.27	0.12	0.09	0	lEP
	ECHS1	0	0.75	0.45	0.2	0	Day20			DDRGK1	0	0.1	0.27	0.23	0	lEP
	EFHC2	0	2.06	0.32	0.07	0	Day20			FYCO1	0	0.17	0.23	0.19	0	lEP
	UQCRQ	0	0.72	0.48	0.23	0	Day20			FBXW5	0	0.18	0.15	0.12	0	lEP
	NDUFA2	0	0.68	0.47	0.22	0	Day20			CPNE8	0	0.11	0.29	0.25	0	lEP
	KLF10	0	1.64	0.33	0.09	0	Day20			IPCEF1	0	0.24	0.11	0.08	0	lEP
	AL133325.3	0	1.16	0.4	0.15	0	Day20			EAF1	0	0.27	0.14	0.11	0	lEP
	MIAT	0	0.8	0.46	0.21	0	Day20			POLRMT	0	0.23	0.11	0.09	0	lEP
	SMDT1	0	0.97	0.41	0.17	0	Day20			RPRD1B	0	0.15	0.38	0.33	0	lEP
	TUBA4A	0	1.13	0.39	0.14	0	Day20			PHF23	0	0.22	0.11	0.09	0	lEP
	EIF4A2	0	0.62	0.91	0.66	0	Day20			SYT9	0	0.35	0.13	0.1	0	lEP
	CNIH2	0	0.82	0.44	0.19	0	Day20			ACTR6	0	0.1	0.29	0.25	0	lEP
	TCEAL2	0	1.23	0.37	0.13	0	Day20			PBDC1	0	0.16	0.17	0.14	0	lEP
	PEMT	0	1.02	0.42	0.17	0	Day20			RAB35	0	0.29	0.11	0.09	0	lEP
	GNA11	0	1.09	0.4	0.16	0	Day20			DESI1	0	0.22	0.2	0.17	0	lEP
	MAP1LC3A	0	1.03	0.41	0.16	0	Day20			VAPB	0	0.11	0.42	0.37	0	lEP
	RFK	0	1.13	0.38	0.14	0	Day20			TBC1D24	0	0.3	0.11	0.09	0	lEP
	VAT1	0	0.81	0.43	0.19	0	Day20			SURF1	0	0.13	0.2	0.16	0	lEP
	ATP5MC1	0	0.86	0.42	0.17	0	Day20			ZNF283	0	0.26	0.15	0.12	0	lEP
	TMEM190	0	1.23	0.37	0.13	0	Day20			TXNDC9	0	0.15	0.26	0.22	0	lEP
	NDN	0	0.74	0.45	0.21	0	Day20			RABL2B	0	0.22	0.18	0.15	0	lEP
	PHKA1	0	1.16	0.4	0.15	0	Day20			EMC6	0	0.16	0.19	0.16	0	lEP
	PLAC8	0	1.38	0.37	0.12	0	Day20			COPS8	0	0.13	0.2	0.17	0	lEP
	PPIL6	0	0.9	0.43	0.19	0	Day20			AC244517.11	0	0.35	0.11	0.08	0	lEP
	OPTN	0	0.86	0.42	0.18	0	Day20			DCHS1	0	0.15	0.18	0.15	0	lEP
	SLC2A1-AS1	0	1.73	0.33	0.09	0	Day20			UGCG	0	0.22	0.33	0.29	0	lEP
	PRSS12	0	0.76	0.47	0.22	0	Day20			GEMIN7-AS1	0	0.22	0.16	0.13	0	lEP
	QSOX2	0	0.83	0.45	0.21	0	Day20			AP5Z1	0	0.3	0.11	0.09	0	lEP
	CYLD	0	0.77	0.47	0.23	0	Day20			ABAT	0	0.22	0.29	0.25	0	lEP
	OST4	0	0.66	0.45	0.21	0	Day20			AFMID	0	0.18	0.15	0.12	0	lEP
	DIRC3	0	1.41	0.4	0.16	0	Day20			CDC34	0	0.15	0.15	0.12	0	lEP
	RAD21	0	0.59	0.89	0.65	0	Day20			LINC00662	0	0.21	0.2	0.16	0	lEP
	NOP10	0	0.78	0.44	0.19	0	Day20			TOX4	0	0.13	0.3	0.26	0	lEP
	LAMTOR2	0	0.78	0.43	0.18	0	Day20			LMF1	0	0.11	0.24	0.2	0	lEP
	TLR5	0	2.42	0.29	0.05	0	Day20			FNIP1	0	0.13	0.73	0.67	0	lEP
	DGKG	0	1.9	0.32	0.08	0	Day20			OTUB1	0	0.18	0.23	0.19	0	lEP
	CDH18	0	1.34	0.62	0.38	0	Day20			RHOT2	0	0.21	0.14	0.11	0	lEP
	EEF1A2	0	1.55	0.35	0.1	0	Day20			CHCHD5	0	0.19	0.13	0.1	0	lEP
	SRRM4	0	0.67	0.45	0.2	0	Day20			CHIC2	0	0.12	0.45	0.4	0	lEP
	USF2	0	0.98	0.4	0.16	0	Day20			ACACB	0	0.32	0.13	0.11	0	lEP
	SGSM1	0	1.19	0.39	0.15	0	Day20			AC009961.1	0	0.34	0.1	0.08	0	lEP
	CD74	0	2.42	0.31	0.07	0	Day20			KCTD10	0	0.18	0.17	0.14	0	lEP
	NPTX2	0	2.46	0.31	0.07	0	Day20			NUP42	0	0.12	0.31	0.27	0	lEP
	AL078600.1	0	1.12	0.41	0.17	0	Day20			SENP2	0	0.13	0.38	0.33	0	lEP
	AC007614.1	0	1.85	0.39	0.15	0	Day20			TIMM10	0	0.22	0.11	0.08	0	lEP
	NTM	0	0.85	0.5	0.26	0	Day20			EBNA1BP2	0	0.15	0.23	0.19	0	lEP
	ADCY1	0	0.96	0.47	0.23	0	Day20			KRBOX4	0	0.26	0.18	0.15	0	lEP
	FRRS1L	0	1.6	0.34	0.1	0	Day20			DNAJC27	0	0.23	0.18	0.15	0	lEP
	RAD23A	0	0.74	0.45	0.21	0	Day20			RXRB	0	0.3	0.1	0.08	0	lEP
	TMEM14A	0	1.2	0.38	0.14	0	Day20			GMFB	0	0.12	0.25	0.22	0	lEP
	ATG16L2	0	1.3	0.36	0.12	0	Day20			AC105052.4	0	0.24	0.17	0.14	0	lEP
	IRF2BPL	0	0.78	0.44	0.2	0	Day20			CEP57L1	0	0.19	0.21	0.18	0	lEP
	AL161908.1	0	1.08	0.4	0.17	0	Day20			SNX30	0	0.12	0.32	0.28	0	lEP
	FABP5	0	0.88	0.42	0.18	0	Day20			KCTD6	0	0.26	0.14	0.12	0	lEP
	CHCHD1	0	0.74	0.42	0.18	0	Day20			KCNH5	0	0.66	0.13	0.11	0	lEP
	STX1A	0	0.97	0.39	0.16	0	Day20			CGRRF1	0	0.12	0.26	0.22	0	lEP
	IRX1	0	1.8	0.31	0.08	0	Day20			ZNF622	0	0.16	0.18	0.15	0	lEP
	BAIAP2	0	1.15	0.36	0.13	0	Day20			IDH3B	0	0.17	0.17	0.14	0	lEP
	CU638689.4	0	0.99	0.4	0.17	0	Day20			ACVR1B	0	0.12	0.43	0.38	0	lEP
	SBDS	0	1.1	0.37	0.13	0	Day20			FAM114A1	0	0.14	0.19	0.16	0	lEP
	ADARB2-AS1	0	2.19	0.29	0.06	0	Day20			GNL3L	0	0.19	0.21	0.18	0	lEP
	CIAO2B	0	0.75	0.42	0.19	0	Day20			ELOVL6	0	0.11	0.59	0.54	0	lEP
	TIMM17B	0	0.69	0.41	0.18	0	Day20			CENPS	0	0.32	0.11	0.09	0	lEP
	FUT11	0	0.86	0.41	0.18	0	Day20			SLC9B1	0	0.37	0.1	0.08	0	lEP
	MAMLD1	0	1.06	0.38	0.15	0	Day20			AKAP1	0	0.22	0.2	0.17	0	lEP
	DRAP1	0	0.73	0.41	0.18	0	Day20			SFXN4	0	0.18	0.2	0.16	0	lEP
	RPS28	0	0.66	0.96	0.72	0	Day20			ZDHHC13	0	0.1	0.39	0.35	0	lEP
	CD99	0	0.9	0.96	0.73	0	Day20			ZNF33B	0	0.13	0.45	0.4	0	lEP
	NLGN3	0	1.95	0.29	0.06	0	Day20			CSTF1	0	0.19	0.16	0.13	0	lEP
	SSR4	0	0.53	0.92	0.69	0	Day20			COG2	0	0.14	0.31	0.27	0	lEP
	RAB29	0	1.69	0.31	0.08	0	Day20			TCEANC2	0	0.21	0.11	0.09	0	lEP
	EPHX2	0	0.91	0.41	0.18	0	Day20			KCTD20	0	0.13	0.33	0.28	0	lEP
	EEF2	0	0.58	0.93	0.7	0	Day20			MBTPS2	0	0.17	0.29	0.25	0	lEP
	FAM114A1	0	1.01	0.37	0.14	0	Day20			PIGG	0	0.13	0.29	0.25	0	lEP
	ATP6V1F	0	0.76	0.4	0.17	0	Day20			UPRT	0	0.19	0.2	0.17	0	lEP
	COX14	0	1.17	0.35	0.12	0	Day20			MRPL37	0	0.17	0.13	0.11	0	lEP
	FTL	0	0.47	0.95	0.72	0	Day20			AMZ2	0	0.24	0.1	0.08	0	lEP
	BAX	0	0.91	0.39	0.16	0	Day20			ITFG2-AS1	0	0.27	0.1	0.08	0	lEP
	PDX1	0	1.05	0.42	0.2	0	Day20			AC005670.3	0	0.1	0.43	0.38	0	lEP
	LDLRAP1	0	1.7	0.3	0.07	0	Day20			TRAF4	0	0.17	0.19	0.15	0	lEP
	INHBA	0	2.08	0.3	0.07	0	Day20			ELMO2	0	0.18	0.25	0.22	0	lEP
	COPZ1	0	0.75	0.39	0.17	0	Day20			APH1A	0	0.15	0.17	0.13	0	lEP
	KIF19	0	1.27	0.31	0.09	0	Day20			TRMT10B	0	0.17	0.23	0.19	0	lEP
	PINK1	0	1.28	0.33	0.11	0	Day20			NSDHL	0	0.2	0.13	0.1	0	lEP
	UCP2	0	1.23	0.33	0.1	0	Day20			ZFP30	0	0.13	0.32	0.28	0	lEP
	ADAMTS2	0	0.89	0.39	0.16	0	Day20			PLXNA2	0	0.38	0.61	0.57	0	lEP
	CAPN2	0	1.14	0.42	0.2	0	Day20			PARP2	0	0.2	0.12	0.09	0	lEP
	ATCAY	0	1.03	0.36	0.13	0	Day20			MBD1	0	0.17	0.2	0.17	0	lEP
	SLC2A12	0	1.42	0.31	0.09	0	Day20			SIRT7	0	0.32	0.12	0.1	0	lEP
	PNMA2	0	0.98	0.37	0.15	0	Day20			POLR2J	0	0.16	0.18	0.15	0	lEP
	TMCC3	0	1.05	0.39	0.17	0	Day20			C20orf96	0	0.12	0.18	0.15	0	lEP
	ZBTB20	0	0.52	0.96	0.74	0	Day20			PSME3	0	0.21	0.14	0.11	0	lEP
	SRCIN1	0	1.1	0.36	0.14	0	Day20			SUPT4H1	0	0.17	0.19	0.15	0	lEP
	CD24	0	0.61	0.91	0.69	0	Day20			PXDNL	0	0.16	0.13	0.1	0	lEP
	DRC1	0	0.9	0.39	0.17	0	Day20			PWP1	0	0.11	0.27	0.23	0	lEP
	KCNIP1	0	1.27	0.32	0.09	0	Day20			ILRUN	0	0.12	0.45	0.41	0	lEP
	SMIM30	0	0.9	0.37	0.15	0	Day20			RIT1	0	0.17	0.19	0.16	0	lEP
	MRPL34	0	1	0.35	0.13	0	Day20			UTP18	0	0.14	0.3	0.26	0	lEP
	MRPS26	0	0.85	0.4	0.18	0	Day20			MAP3K10	0	0.23	0.11	0.09	0	lEP
	COPS9	0	0.76	0.38	0.16	0	Day20			RBM48	0	0.28	0.13	0.11	0	lEP
	INA	0	1.02	0.36	0.14	0	Day20			UCKL1	0	0.24	0.14	0.12	0	lEP
	AC011306.1	0	0.99	0.36	0.14	0	Day20			C17orf75	0	0.18	0.2	0.17	0	lEP
	PDZRN3	0	0.61	0.9	0.68	0	Day20			HEATR6	0	0.14	0.24	0.21	0	lEP
	OTUD6B-AS1	0	0.91	0.37	0.15	0	Day20			EZH1	0	0.22	0.18	0.15	0	lEP
	B3GALT1	0	1.64	0.3	0.08	0	Day20			PIP4K2B	0	0.14	0.23	0.2	0	lEP
	CACNA2D2	0	0.87	0.38	0.17	0	Day20			CA3	0	0.29	0.13	0.11	0	lEP
	LINC02143	0	1.25	0.33	0.12	0	Day20			TMEM126B	0	0.18	0.17	0.14	0	lEP
	CORO7	0	1.18	0.32	0.11	0	Day20			MMP25-AS1	0	0.23	0.11	0.08	0	lEP
	SAMSN1	0	2.43	0.28	0.06	0	Day20			RPS19BP1	0	0.13	0.19	0.16	0	lEP
	AC079160.1	0	1.21	0.37	0.16	0	Day20			BMI1	0	0.3	0.13	0.1	0	lEP
	DPP7	0	0.86	0.38	0.17	0	Day20			MRNIP	0	0.11	0.26	0.22	0	lEP
	CLPP	0	1.02	0.33	0.12	0	Day20			HINT3	0	0.32	0.12	0.1	0	lEP
	C22orf42	0	1.34	0.31	0.1	0	Day20			PEF1	0	0.21	0.11	0.09	0	lEP
	FKBP1B	0	1.37	0.3	0.09	0	Day20			DIXDC1	0	0.18	0.32	0.28	0	lEP
	CD82	0	1.79	0.28	0.07	0	Day20			MGAT3	0	0.27	0.12	0.09	0	lEP
	CSMD2	0	2.13	0.3	0.09	0	Day20			ZBTB24	0	0.27	0.13	0.1	0	lEP
	NDUFA13	0	0.49	0.95	0.74	0	Day20			GSK3A	0	0.22	0.11	0.09	0	lEP
	AL035409.1	0	1.28	0.32	0.11	0	Day20			MET	0	0.17	0.39	0.34	0	lEP
	BLVRA	0	0.94	0.34	0.13	0	Day20			THYN1	0	0.15	0.16	0.13	0	lEP
	TRAPPC1	0	0.89	0.34	0.13	0	Day20			ABHD17A	0	0.26	0.12	0.1	0	lEP
	PRPS2	0	1.82	0.3	0.09	0	Day20			DNAJA3	0	0.19	0.18	0.15	0	lEP
	RAC3	0	1.57	0.27	0.06	0	Day20			AC009061.2	0	0.25	0.12	0.1	0	lEP
	PLEKHF2	0	1.09	0.34	0.14	0	Day20			ATN1	0	0.17	0.22	0.19	0	lEP
	SPOCK2	0	0.94	0.35	0.14	0	Day20			RND3	0	0.28	0.14	0.11	0	lEP
	PRDM16-DT	0	2.52	0.25	0.04	0	Day20			TANGO6	0	0.18	0.25	0.21	0	lEP
	RPL34	0	0.43	0.96	0.76	0	Day20			ZNF14	0	0.18	0.18	0.15	0	lEP
	TMEM70	0	0.92	0.35	0.14	0	Day20			MTMR8	0	0.31	0.14	0.11	0	lEP
	MIF	0	0.73	0.98	0.78	0	Day20			EAPP	0	0.12	0.28	0.25	0	lEP
	SMIM6	0	1.32	0.3	0.09	0	Day20			ZSCAN2	0	0.2	0.19	0.16	0	lEP
	PLXNA2	0	1.18	0.76	0.56	0	Day20			ZBTB1	0	0.11	0.42	0.37	0	lEP
	ARFIP2	0	1.13	0.32	0.11	0	Day20			TUBG1	0	0.19	0.11	0.08	0	lEP
	IFI27L2	0	0.89	0.33	0.12	0	Day20			CLK4	0	0.15	0.23	0.2	0	lEP
	ELAVL3	0	1.32	0.31	0.11	0	Day20			PTPA	0	0.17	0.22	0.19	0	lEP
	TENM2	0	0.78	0.87	0.66	0	Day20			TSPOAP1-AS1	0	0.33	0.12	0.09	0	lEP
	FAU	0	0.45	0.95	0.74	0	Day20			WBP1L	0	0.18	0.26	0.23	0	lEP
	NIPAL3	0	0.98	0.34	0.13	0	Day20			LIMD2	0	0.19	0.16	0.13	0	lEP
	BCAS4	0	0.88	0.35	0.15	0	Day20			GNAI1	0	0.11	0.71	0.64	0	lEP
	AMER3	0	1.28	0.31	0.11	0	Day20			NAGLU	0	0.13	0.22	0.18	0	lEP
	ARX	0	1.78	0.29	0.09	0	Day20			RNF180	0	0.1	0.46	0.41	0	lEP
	TRPS1	0	0.79	0.87	0.67	0	Day20			ELMOD3	0	0.1	0.19	0.16	0	lEP
	EGFL7	0	0.96	0.31	0.11	0	Day20			ELP6	0	0.2	0.23	0.2	0	lEP
	MRPL12	0	0.79	0.34	0.14	0	Day20			LRRC47	0	0.22	0.15	0.12	0	lEP
	COQ8A	0	1.1	0.32	0.12	0	Day20			FAM222A-AS1	0	0.27	0.13	0.1	0	lEP
	GNAZ	0	1.24	0.3	0.1	0	Day20			PGBD1	0	0.17	0.18	0.15	0	lEP
	IGF2	0	2.1	0.25	0.05	0	Day20			REXO4	0	0.11	0.21	0.18	0	lEP
	SIDT2	0	0.96	0.33	0.13	0	Day20			ISCU	0	0.3	0.11	0.08	0	lEP
	LINC01252	0	1.86	0.26	0.06	0	Day20			FLCN	0	0.22	0.15	0.12	0	lEP
	CCDC178	0	1.34	0.32	0.12	0	Day20			RGPD5	0	0.26	0.16	0.13	0	lEP
	NPC1L1	0	1.16	0.3	0.11	0	Day20			CZIB	0	0.17	0.13	0.1	0	lEP
	FTCD	0	1.12	0.33	0.13	0	Day20			PMS2	0	0.16	0.18	0.15	0	lEP
	PSME2	0	0.91	0.32	0.13	0	Day20			MED12	0	0.19	0.14	0.12	0	lEP
	PRICKLE2	0	0.74	0.91	0.72	0	Day20			AC016042.1	0	0.27	0.2	0.17	0	lEP
	GDA	0	1.58	0.28	0.09	0	Day20			POLR2J3	0	0.11	0.4	0.36	0	lEP
	AC002460.2	0	1.96	0.26	0.06	0	Day20			AC011346.1	0	0.2	0.23	0.2	0	lEP
	ZNF395	0	0.99	0.32	0.13	0	Day20			IER3IP1	0	0.11	0.28	0.24	0	lEP
	C3orf14	0	1.3	0.29	0.09	0	Day20			PHC3	0	0.11	0.64	0.58	0	lEP
	PROC	0	1.71	0.27	0.07	0	Day20			NF2	0	0.15	0.25	0.21	0	lEP
	NKAIN3	0	2.05	0.31	0.12	0	Day20			ZNF19	0	0.19	0.23	0.2	0	lEP
	C2CD4B	0	2.76	0.23	0.03	0	Day20			CTDSPL	0	0.13	0.44	0.39	0	lEP
	CBLN1	0	2.05	0.26	0.07	0	Day20			DGKB	0	0.11	0.35	0.31	0	lEP
	IFIH1	0	1.64	0.28	0.08	0	Day20			PEX3	0	0.23	0.2	0.17	0	lEP
	CDKL2	0	0.99	0.32	0.13	0	Day20			GRINA	0	0.25	0.16	0.13	0	lEP
	AC244131.2	0	1.05	0.32	0.12	0	Day20			BTBD10	0	0.13	0.49	0.45	0	lEP
	FLYWCH2	0	1.04	0.31	0.11	0	Day20			E4F1	0	0.2	0.13	0.11	0	lEP
	CFAP45	0	1.61	0.26	0.07	0	Day20			EPN1	0	0.16	0.17	0.14	0	lEP
	SLC19A1	0	1.2	0.28	0.09	0	Day20			AC025159.1	0	0.2	0.23	0.2	0	lEP
	IL20RA	0	2.1	0.24	0.04	0	Day20			KCNMB2-AS1	0	0.18	0.33	0.29	0	lEP
	SLC18A2	0	1.03	0.33	0.13	0	Day20			CASC2	0	0.23	0.26	0.23	0	lEP
	SIPA1L3	0	0.75	0.92	0.73	0	Day20			GGCT	0	0.21	0.17	0.14	0	lEP
	CALY	0	1.02	0.32	0.13	0	Day20			SLC50A1	0	0.15	0.13	0.1	0	lEP
	APCDD1	0	2.17	0.25	0.06	0	Day20			DNAJC17	0	0.16	0.18	0.15	0	lEP
	ENDOG	0	1.32	0.27	0.08	0	Day20			ZNF620	0	0.23	0.14	0.11	0	lEP
	SMIM35	0	2.12	0.24	0.05	0	Day20			SLC22A23	0	0.18	0.35	0.32	0	lEP
	PPIF	0	1.39	0.26	0.07	0	Day20			SEC24C	0	0.15	0.23	0.19	0	lEP
	PLP2	0	1.21	0.28	0.09	0	Day20			PHF1	0	0.22	0.1	0.08	0	lEP
	AC011632.1	0	1.31	0.29	0.1	0	Day20			LGALS8	0	0.18	0.18	0.15	0	lEP
	CDH22	0	1.12	0.29	0.1	0	Day20			LMBRD2	0	0.16	0.25	0.22	0	lEP
	DUSP8	0	1.28	0.28	0.09	0	Day20			SYTL1	0	0.17	0.11	0.08	0	lEP
	MRPL17	0	0.94	0.3	0.12	0	Day20			PLEKHH1	0	0.14	0.32	0.28	0	lEP
	RPL35A	0	0.43	0.97	0.78	0	Day20			METTL23	0	0.13	0.17	0.14	0	lEP
	ARL4C	0	1.43	0.27	0.08	0	Day20			MMADHC	0	0.11	0.3	0.27	0	lEP
	A1BG	0	1.16	0.28	0.09	0	Day20			CDK10	0	0.13	0.24	0.21	0	lEP
	ASPH	0	1.66	0.72	0.53	0	Day20			CCDC102B	0	0.15	0.24	0.21	0	lEP
	VPS13C	0	0.54	0.95	0.76	0	Day20			TBP	0	0.19	0.16	0.13	0	lEP
	PLD3	0	0.5	0.95	0.76	0	Day20			POLR2D	0	0.16	0.17	0.14	0	lEP
	CDK5R2	0	1.35	0.27	0.08	0	Day20			PABPN1	0	0.11	0.39	0.35	0	lEP
	GCNT4	0	1.28	0.3	0.12	0	Day20			WDR18	0	0.14	0.15	0.12	0	lEP
	SYNPO	0	1.28	0.26	0.08	0	Day20			C15orf40	0	0.12	0.23	0.2	0	lEP
	C15orf48	0	1.69	0.24	0.06	0	Day20			INSIG2	0	0.14	0.27	0.24	0	lEP
	EHBP1	0	0.66	0.94	0.76	0	Day20			SPATA33	0	0.2	0.17	0.15	0	lEP
	NDRG1	0	1.58	0.27	0.09	0	Day20			TMEM101	0	0.14	0.12	0.1	0	lEP
	AK7	0	1.05	0.28	0.1	0	Day20			DAD1	0	0.11	0.55	0.5	0	lEP
	CADM3	0	1.09	0.29	0.1	0	Day20			RHOU	0	0.28	0.17	0.14	0	lEP
	C5orf38	0	1.68	0.24	0.06	0	Day20			MRPL44	0	0.14	0.18	0.15	0	lEP
	TUB	0	0.97	0.3	0.11	0	Day20			ZNF346	0	0.13	0.32	0.29	0	lEP
	MIEN1	0	0.95	0.29	0.11	0	Day20			MON1B	0	0.25	0.13	0.1	0	lEP
	GPBAR1	0	1.52	0.25	0.07	0	Day20			TCHP	0	0.13	0.24	0.21	0	lEP
	FFAR1	0	2.34	0.22	0.04	0	Day20			PCDHA9	0	0.3	0.13	0.11	0	lEP
	PDXP	0	1.64	0.24	0.06	0	Day20			MAU2	0	0.11	0.37	0.33	0	lEP
	AP004608.1	0	1.12	0.29	0.11	0	Day20			ABHD10	0	0.13	0.16	0.13	0	lEP
	TST	0	0.91	0.28	0.1	0	Day20			SIRT1	0	0.21	0.37	0.33	0	lEP
	IFT20	0	1	0.28	0.1	0	Day20			RIOK2	0	0.13	0.22	0.19	0	lEP
	FGB	0	1.56	0.25	0.07	0	Day20			STPG2	0	0.26	0.23	0.2	0	lEP
	ELFN1	0	1.44	0.25	0.07	0	Day20			HMG20A	0	0.12	0.4	0.36	0	lEP
	AIF1	0	1.98	0.22	0.04	0	Day20			LINC00649	0	0.1	0.15	0.13	0	lEP
	C2	0	1.6	0.24	0.06	0	Day20			AC087500.1	0	0.2	0.15	0.13	0	lEP
	C2CD4A	0	2.74	0.21	0.03	0	Day20			VPS16	0	0.24	0.11	0.08	0	lEP
	JARID2	0	0.43	0.97	0.8	0	Day20			TIMM9	0	0.16	0.22	0.19	0	lEP
	UBXN10	0	1.91	0.22	0.04	0	Day20			PIGB	0	0.25	0.17	0.14	0	lEP
	MOAP1	0	1.3	0.25	0.08	0	Day20			EXOSC1	0	0.1	0.23	0.2	0	lEP
	SLC50A1	0	1.03	0.26	0.09	0	Day20			MCM3AP-AS1	0	0.13	0.23	0.2	0	lEP
	AK1	0	1.03	0.27	0.1	0	Day20			DDX19A	0	0.13	0.22	0.19	0	lEP
	SMIM32	0	1.26	0.27	0.1	0	Day20			FGF9	0	0.33	0.1	0.08	0	lEP
	TDRKH	0	1.33	0.24	0.07	0	Day20			ENPP1	0	0.38	0.2	0.17	0	lEP
	DUSP1	0	1.05	0.26	0.09	0	Day20			AC011092.2	0	0.2	0.18	0.15	0	lEP
	MAF1	0	0.95	0.26	0.09	0	Day20			TMEM62	0	0.17	0.3	0.27	0	lEP
	CNTN5	0	2.32	0.29	0.12	0	Day20			AC022274.1	0	0.26	0.13	0.11	0	lEP
	KLRG1	0	1.39	0.24	0.07	0	Day20			ACP2	0	0.23	0.16	0.13	0	lEP
	GDF6	0	2.82	0.19	0.02	0	Day20			NUDT2	0	0.18	0.14	0.12	0	lEP
	TMEM30B	0	1.04	0.26	0.09	0	Day20			TSPYL1	0	0.13	0.18	0.15	0	lEP
	AC022893.2	0	1.46	0.23	0.07	0	Day20			SFT2D2	0	0.15	0.3	0.26	0	lEP
	LINC02136	0	3.08	0.19	0.02	0	Day20			ZNF175	0	0.24	0.11	0.09	0	lEP
	SLC24A4	0	3.89	0.18	0.01	0	Day20			HERC6	0	0.12	0.17	0.14	0	lEP
	RPL18	0	0.41	0.97	0.81	0	Day20			SCRN2	0	0.13	0.12	0.09	0	lEP
	HCN4	0	1.29	0.25	0.08	0	Day20			DDX56	0	0.15	0.15	0.12	0	lEP
	GSTM3	0	1.09	0.25	0.09	0	Day20			KIAA2013	0	0.15	0.18	0.15	0	lEP
	AGT	0	2.29	0.2	0.04	0	Day20			THAP5	0	0.12	0.15	0.12	0	lEP
	NOSTRIN	0	2.34	0.21	0.05	0	Day20			ERCC4	0	0.17	0.16	0.13	0	lEP
	SPAG16	0	0.8	0.96	0.8	0	Day20			DHDDS	0	0.17	0.24	0.21	0	lEP
	KCNMA1-AS1	0	1.37	0.23	0.07	0	Day20			B3GALT1	0	0.38	0.12	0.1	0	lEP
	EGLN3	0	0.94	0.25	0.09	0	Day20			JAGN1	0	0.14	0.18	0.15	0	lEP
	AC011824.2	0	1.87	0.2	0.04	0	Day20			SLC25A43	0	0.18	0.18	0.16	0	lEP
	STUM	0	3.05	0.19	0.03	0	Day20			MRPS18C	0	0.13	0.24	0.21	0	lEP
	ELF3	0	1.14	0.24	0.08	0	Day20			PEX19	0	0.18	0.12	0.09	0	lEP
	TSPAN15	0	1.1	0.25	0.08	0	Day20			ISG20L2	0	0.19	0.12	0.1	0	lEP
	CCDC153	0	1.76	0.21	0.05	0	Day20			METTL22	0	0.17	0.2	0.17	0	lEP
	AC114321.1	0	1.71	0.21	0.05	0	Day20			MRPL15	0	0.24	0.14	0.12	0	lEP
	HIST1H2BD	0	1.23	0.23	0.08	0	Day20			PCP4	0	0.25	0.12	0.09	0	lEP
	EYA4	0	1.35	0.25	0.09	0	Day20			KIAA1586	0	0.12	0.19	0.16	0	lEP
	AC010478.1	0	1.36	0.24	0.08	0	Day20			SESN2	0	0.15	0.19	0.16	0	lEP
	RASSF4	0	1.21	0.23	0.07	0	Day20			LZTS3	0	0.25	0.11	0.09	0	lEP
	PLEKHB1	0	1.16	0.23	0.07	0	Day20			AL513327.1	0	0.2	0.2	0.17	0	lEP
	SLC43A3	0	1.73	0.21	0.05	0	Day20			SGSM2	0	0.12	0.23	0.2	0	lEP
	SMPD3	0	1.39	0.22	0.06	0	Day20			DISC1	0	0.13	0.28	0.24	0	lEP
	CRACR2B	0	1.28	0.23	0.07	0	Day20			ZNF438	0	0.1	0.3	0.26	0	lEP
	BHLHE40	0	2.09	0.19	0.03	0	Day20			SS18L2	0	0.15	0.19	0.16	0	lEP
	LINC02534	0	2.26	0.2	0.05	0	Day20			GPAT4	0	0.13	0.35	0.31	0	lEP
	TCEAL7	0	1.43	0.22	0.06	0	Day20			CEACAM1	0	0.17	0.15	0.12	0	lEP
	SPTB	0	1.46	0.24	0.08	0	Day20			OGFR	0	0.17	0.12	0.1	0	lEP
	GOLT1A	0	1.28	0.23	0.08	0	Day20			BIN1	0	0.19	0.12	0.1	0	lEP
	STMN4	0	1.73	0.21	0.05	0	Day20			SLC9A8	0	0.13	0.26	0.23	0	lEP
	NTNG2	0	1.15	0.24	0.08	0	Day20			CHPF	0	0.11	0.21	0.18	0	lEP
	FHIT	0	0.47	0.96	0.81	0	Day20			SEC22B	0	0.1	0.37	0.33	0	lEP
	SATL1	0	1.25	0.23	0.07	0	Day20			KDM5D	0	0.12	0.34	0.31	0	lEP
	SLC14A2	0	2.2	0.2	0.05	0	Day20			MAP1S	0	0.14	0.11	0.09	0	lEP
	ABHD15	0	1.64	0.22	0.06	0	Day20			MKNK2	0	0.13	0.15	0.12	0	lEP
	PHLDA1	0	1.51	0.21	0.06	0	Day20			TRIM66	0	0.18	0.16	0.13	0	lEP
	CARD10	0	1.37	0.22	0.07	0	Day20			AC109587.1	0	0.29	0.16	0.13	0	lEP
	PPP2R5B	0	1.26	0.22	0.07	0	Day20			ZNF529-AS1	0	0.14	0.21	0.18	0	lEP
	SLC5A8	0	3.65	0.17	0.02	0	Day20			LINC00884	0	0.27	0.12	0.1	0	lEP
	KHK	0	1.86	0.19	0.04	0	Day20			MROH8	0	0.26	0.12	0.1	0	lEP
	AC091973.1	0	1.32	0.21	0.06	0	Day20			SGF29	0	0.31	0.11	0.09	0	lEP
	PAQR8	0	1.83	0.18	0.04	0	Day20			DICER1-AS1	0	0.12	0.16	0.13	0	lEP
	BCO2	0	1.44	0.21	0.06	0	Day20			SLC2A12	0	0.12	0.13	0.11	0	lEP
	LRRC36	0	1.52	0.2	0.05	0	Day20			SLC25A25	0	0.26	0.12	0.1	0	lEP
	OSR1	0	3.63	0.15	0.01	0	Day20			RMND5B	0	0.16	0.22	0.19	0	lEP
	RET	0	1.61	0.21	0.06	0	Day20			SEMA4G	0	0.21	0.14	0.12	0	lEP
	THRA	0	1.2	0.21	0.07	0	Day20			MPDU1	0	0.15	0.19	0.16	0	lEP
	TMPRSS6	0	1.55	0.2	0.06	0	Day20			CCDC175	0	0.29	0.12	0.09	0	lEP
	SMIM5	0	1.21	0.2	0.06	0	Day20			TUT1	0	0.15	0.11	0.09	0	lEP
	ANK1	0	1.4	0.21	0.07	0	Day20			CD2BP2	0	0.21	0.13	0.11	0	lEP
	MIR4527HG	0	2.36	0.18	0.04	0	Day20			ABCA7	0	0.12	0.19	0.16	0	lEP
	ASIC1	0	1.85	0.19	0.04	0	Day20			WSB1	0	0.14	0.92	0.9	0	lEP
	DUSP23	0	1.24	0.2	0.06	0	Day20			ITGAE	0	0.17	0.14	0.12	0	lEP
	LRRC10B	0	1.84	0.18	0.04	0	Day20			NOCT	0	0.17	0.26	0.23	0	lEP
	PCDH9-AS2	0	1.79	0.2	0.06	0	Day20			NDUFB3	0	0.13	0.17	0.14	0	lEP
	CBLN2	0	2.48	0.17	0.03	0	Day20			COL21A1	0	0.38	0.14	0.12	0	lEP
	CEBPA	0	2.4	0.16	0.02	0	Day20			TFIP11	0	0.25	0.1	0.08	0	lEP
	KLF9	0	3.4	0.15	0.01	0	Day20			RRP12	0	0.15	0.19	0.16	0	lEP
	LINC01226	0	1.85	0.17	0.04	0	Day20			GORAB	0	0.18	0.15	0.12	0	lEP
	RTN4RL2	0	1.51	0.18	0.05	0	Day20			RING1	0	0.16	0.15	0.13	0	lEP
	N4BP2L2	0	0.44	0.98	0.85	0	Day20			POC5	0	0.19	0.22	0.2	0	lEP
	ISG20	0	1.6	0.17	0.04	0	Day20			PLEKHM1	0	0.29	0.11	0.09	0	lEP
	MPV17L	0	1.9	0.17	0.04	0	Day20			ITPA	0	0.18	0.22	0.19	0	lEP
	GCKR	0	2.37	0.15	0.02	0	Day20			WDR92	0	0.13	0.19	0.16	0	lEP
	RPL37A	0	0.61	0.99	0.86	0	Day20			MED19	0	0.17	0.18	0.15	0	lEP
	PABPC5	0	1.72	0.18	0.05	0	Day20			ERMAP	0	0.29	0.11	0.09	0	lEP
	PELI3	0	1.45	0.18	0.05	0	Day20			KBTBD11	0	0.25	0.1	0.08	0	lEP
	CPT1A	0	1.26	0.18	0.06	0	Day20			LINC00205	0	0.12	0.23	0.2	0	lEP
	LINC02540	0	1.23	0.18	0.05	0	Day20			CCDC43	0	0.14	0.13	0.11	0	lEP
	ODF3B	0	1.6	0.17	0.04	0	Day20			LRRC58	0	0.13	0.23	0.2	0	lEP
	TNFSF10	0	2.73	0.15	0.02	0	Day20			INTS13	0	0.14	0.23	0.2	0	lEP
	C1orf127	0	1.51	0.17	0.05	0	Day20			HPS4	0	0.12	0.25	0.22	0	lEP
	GNG3	0	1.61	0.17	0.04	0	Day20			MFN2	0	0.15	0.15	0.13	0	lEP
	PDE4A	0	2.81	0.14	0.02	0	Day20			ZRSR2	0	0.17	0.16	0.14	0	lEP
	NEUROD4	0	2.53	0.15	0.02	0	Day20			CCDC180	0	0.23	0.12	0.1	0	lEP
	ALDOC	0	1.57	0.16	0.04	0	Day20			SLC25A37	0	0.12	0.32	0.28	0	lEP
	AC104532.2	0	1.49	0.17	0.05	0	Day20			TMUB1	0	0.12	0.11	0.08	0	lEP
	FGG	0	2.28	0.15	0.03	0	Day20			AC064807.1	0	0.12	0.13	0.11	0	lEP
	TIFA	0	1.76	0.15	0.03	0	Day20			DNTTIP1	0	0.15	0.15	0.12	0	lEP
	LINC02842	0	3.65	0.13	0.01	0	Day20			LINC01505	0	0.24	0.12	0.09	0	lEP
	SARDH	0	1.91	0.14	0.03	0	Day20			LRRC59	0	0.15	0.17	0.14	0	lEP
	AC124067.4	0	3.38	0.13	0.01	0	Day20			FUCA1	0	0.14	0.13	0.11	0	lEP
	FOXO4	0	2.33	0.14	0.02	0	Day20			RINT1	0	0.14	0.24	0.21	0	lEP
	PIK3IP1	0	1.57	0.16	0.04	0	Day20			TRPC1	0	0.11	0.62	0.58	0	lEP
	INHBB	0	3.51	0.12	0.01	0	Day20			ILF3-DT	0	0.18	0.1	0.08	0	lEP
	LOXL4	0	2.4	0.15	0.03	0	Day20			CHMP4A	0	0.1	0.24	0.21	0	lEP
	GPD1	0	1.58	0.15	0.04	0	Day20			CD302	0	0.16	0.2	0.17	0	lEP
	AC018359.1	0	1.77	0.14	0.03	0	Day20			ANKRD46	0	0.11	0.27	0.24	0	lEP
	SLC16A11	0	2.22	0.13	0.02	0	Day20			DMAC2L	0	0.18	0.21	0.19	0	lEP
	AC006329.1	0	1.49	0.15	0.03	0	Day20			COQ7	0	0.21	0.12	0.1	0	lEP
	AC011632.2	0	1.54	0.15	0.03	0	Day20			SCAF1	0	0.13	0.13	0.1	0	lEP
	SLC14A1	0	2.48	0.13	0.02	0	Day20			STRIP1	0	0.13	0.22	0.19	0	lEP
	CAPS	0	1.81	0.14	0.03	0	Day20			ITPRID2	0	0.16	0.24	0.21	0	lEP
	FERMT1	0	2.38	0.14	0.03	0	Day20			LRRC34	0	0.21	0.11	0.09	0	lEP
	LINC02714	0	3.61	0.11	0.01	0	Day20			AC245060.5	0	0.19	0.21	0.18	0	lEP
	PLPPR4	0	2.49	0.14	0.04	0	Day20			DSTYK	0	0.1	0.3	0.27	0	lEP
	GRIA1	0	2.4	0.14	0.04	0	Day20			DNAAF4	0	0.11	0.3	0.26	0	lEP
	TMEM236	0	3.2	0.12	0.01	0	Day20			SLC25A42	0	0.19	0.12	0.1	0	lEP
	MFNG	0	3.04	0.11	0.01	0	Day20			TGDS	0	0.13	0.2	0.17	0	lEP
	LINC01370	0	1.73	0.14	0.03	0	Day20			MIB2	0	0.17	0.11	0.09	0	lEP
	DBP	0	1.81	0.12	0.02	0	Day20			ASNSD1	0	0.12	0.12	0.1	0	lEP
	PPY	0	4.13	0.11	0.01	0	Day20			AC010618.3	0	0.22	0.1	0.08	0	lEP
	CYSLTR2	0	3.83	0.11	0.01	0	Day20			DZANK1	0	0.14	0.24	0.21	0	lEP
	SLC17A9	0	1.77	0.12	0.03	0	Day20			ISY1	0	0.16	0.15	0.13	0	lEP
	AC024614.4	0	1.81	0.12	0.02	0	Day20			CHCHD7	0	0.12	0.12	0.1	0	lEP
	AC127502.2	0	2.12	0.11	0.02	0	Day20			AL157911.1	0	0.33	0.12	0.1	0	lEP
	RPL41	0	0.58	1	0.91	0	Day20			GSPT2	0	0.12	0.15	0.13	0	lEP
	AGR2	0	3	0.1	0.02	0	Day20			STXBP2	0	0.16	0.15	0.13	0	lEP
	SSTR5-AS1	0	2.09	0.1	0.02	0	Day20			PCYT1B	0	0.27	0.1	0.08	0	lEP
	RPS3	0	0.51	0.99	0.91	0	Day20			AC079447.1	0	0.19	0.21	0.18	0	lEP
	SMIM41	0	2.45	0.1	0.01	0	Day20			PISD	0	0.1	0.32	0.28	0	lEP
	AL160408.3	0	3.87	0.09	0.01	0	Day20			EMG1	0	0.11	0.15	0.12	0	lEP
	SLC35D3	0	2.61	0.09	0.01	0	Day20			CAMTA1	0	0.1	0.83	0.8	0	lEP
	AL133419.1	0	2.2	0.1	0.02	0	Day20			TRIM26	0	0.18	0.21	0.18	0	lEP
	DTHD1	0	2.6	0.09	0.01	0	Day20			MRPL4	0	0.13	0.12	0.1	0	lEP
	GNAS	0	1.4	1	0.92	0	Day20			PROSER3	0	0.25	0.12	0.1	0	lEP
	RPL3	0	0.69	1	0.92	0	Day20			AL109824.1	0	0.15	0.21	0.18	0	lEP
	FABP1	0	4.38	0.08	0.01	0	Day20			ABHD8	0	0.17	0.13	0.11	0	lEP
	AC004147.2	0	2.15	0.09	0.02	0	Day20			BCL2L2-PABPN1	0	0.2	0.17	0.14	0	lEP
	LINC00589	0	3.07	0.09	0.01	0	Day20			LINC01006	0	0.11	0.3	0.27	0	lEP
	BARX2	0	3.43	0.08	0.01	0	Day20			GAS2	0	0.17	0.25	0.22	0	lEP
	AC018467.1	0	2.42	0.09	0.01	0	Day20			NADSYN1	0	0.12	0.17	0.14	0	lEP
	LINC01018	0	2.64	0.08	0.01	0	Day20			MRPL58	0	0.19	0.11	0.09	0	lEP
	NRTN	0	2.31	0.08	0.01	0	Day20			THAP6	0	0.15	0.25	0.22	0	lEP
	G6PC2	0	3.56	0.08	0.01	0	Day20			CINP	0	0.23	0.11	0.09	0	lEP
	LDLRAD1	0	2.77	0.08	0.01	0	Day20			ANAPC13	0	0.23	0.13	0.11	0	lEP
	TTLL10-AS1	0	2.69	0.07	0.01	0	Day20			THSD7A	0	0.48	0.41	0.38	0	lEP
	RPL13A	0	0.37	1	0.93	0	Day20			CADM4	0	0.16	0.18	0.15	0	lEP
	CD6	0	2.79	0.06	0.01	0	Day20			PAFAH1B3	0	0.13	0.2	0.17	0	lEP
	AL160408.1	0	3.57	0.06	0.01	0	Day20			CTSA	0	0.16	0.16	0.14	0	lEP
	AC090503.2	0	3.28	0.06	0.01	0	Day20			GRIK3	0	0.28	0.19	0.16	0	lEP
	AC093607.1	0	3.8	0.06	0.01	0	Day20			FAM66D	0	0.21	0.16	0.13	0	lEP
	DUOX2	0	3.75	0.05	0	0	Day20			ANKRA2	0	0.14	0.15	0.13	0	lEP
	AL391832.4	0	3.11	0.05	0	0	Day20			CDK11A	0	0.11	0.18	0.15	0	lEP
	CD8B2	0	3.14	0.05	0	0	Day20			CUL7	0	0.11	0.19	0.17	0	lEP
	OXGR1	0	3.24	0.05	0	0	Day20			DEF8	0	0.15	0.13	0.11	0	lEP
	SETBP1	1.97626258336499e-323	0.52	0.95	0.77	7.23331868137419e-319	Day20			CLCC1	0	0.11	0.2	0.17	0	lEP
	EDEM3	2.96439387504748e-323	0.46	0.8	0.5	1.08499780220613e-318	Day20			ZNF629	0	0.13	0.12	0.1	0	lEP
	OLMALINC	5.92878775009496e-323	0.81	0.31	0.12	2.16999560441226e-318	Day20			DCPS	0	0.16	0.12	0.1	0	lEP
	CCS	7.90505033345994e-323	0.85	0.38	0.17	2.89332747254967e-318	Day20			PPIE	0	0.15	0.14	0.12	0	lEP
	AC002377.1	2.66795448754273e-322	1.91	0.18	0.06	9.76498021985515e-318	Day20			MRPL2	0	0.16	0.1	0.08	0	lEP
	HIGD2A	4.84184332924422e-322	0.8	0.37	0.16	1.77216307693668e-317	Day20			MBD4	0	0.11	0.21	0.18	0	lEP
	KLHL36	4.84184332924422e-322	0.85	0.36	0.16	1.77216307693668e-317	Day20			LINC01091	0	0.36	0.29	0.26	0	lEP
	NCAM1	1.69958582169389e-321	0.55	0.72	0.41	6.2206540659818e-317	Day20			ZNF776	0	0.2	0.13	0.11	0	lEP
	JUND	7.30229024553362e-321	0.74	0.48	0.23	2.67271125276776e-316	Day20			SAMM50	0	0.15	0.19	0.17	0	lEP
	CBX6	9.68368665848843e-321	0.73	0.48	0.23	3.54432615387335e-316	Day20			TEFM	0	0.1	0.21	0.19	0	lEP
	FRA10AC1	1.04149038143335e-320	0.61	0.67	0.38	3.8119589450842e-316	Day20			GNE	0	0.19	0.21	0.18	0	lEP
	LIG4	1.56519996602507e-320	0.76	0.4	0.18	5.72878839564836e-316	Day20			ASB1	0	0.24	0.13	0.11	0	lEP
	GAA	4.44165015611281e-320	0.7	0.43	0.19	1.62568837363885e-315	Day20			ZNF805	0	0.22	0.12	0.1	0	lEP
	BRK1	1.279728835858e-319	0.65	0.55	0.28	4.68393551212385e-315	Day20			TBC1D2B	0	0.27	0.14	0.12	0	lEP
	TSHZ2	1.93812071550604e-319	0.63	0.89	0.64	7.09371563082366e-315	Day20			ZFP1	0	0.22	0.13	0.11	0	lEP
	AC011043.1	2.04523414752442e-319	0.79	0.5	0.25	7.48576150335414e-315	Day20			RGS5	0	0.49	0.19	0.17	0	lEP
	LINC00683	2.50264012244425e-319	1.59	0.15	0.04	9.1599131121582e-315	Day20			MRPS22	0	0.14	0.18	0.15	0	lEP
	RNASEH2C	3.59096792710335e-319	0.87	0.31	0.12	1.3143301709991e-314	Day20			AC068724.3	0	0.21	0.18	0.16	0	lEP
	SCAND1	7.27521544814152e-319	0.6	0.56	0.29	2.66280160617428e-314	Day20			POLR2C	0	0.1	0.15	0.12	0	lEP
	AACS	8.44605221565611e-319	0.82	0.57	0.31	3.09133957145229e-314	Day20			UBALD2	0	0.18	0.1	0.08	0	lEP
	NEFL	9.13804055922136e-319	1.68	0.16	0.05	3.34461422508061e-314	Day20			WDR66	0	0.11	0.17	0.15	0	lEP
	LHFPL4	1.139661225262e-318	0.78	0.38	0.17	4.17127405058146e-314	Day20			NSUN4	0	0.15	0.19	0.16	0	lEP
	MYCN	5.744283875312e-318	1.32	0.22	0.07	2.10246534120295e-313	Day20			ZNF316	0	0.18	0.13	0.1	0	lEP
	MYT1	7.80894468403091e-318	0.82	0.36	0.15	2.85815184380215e-313	Day20			RPE	0	0.1	0.37	0.33	0	lEP
	KCNQ2	2.34223874612801e-317	0.93	0.26	0.1	8.57282803470315e-313	Day20			CA13	0	0.2	0.17	0.14	0	lEP
	AQP5	4.19494638091231e-317	3.34	0.05	0	1.53539232487772e-312	Day20			PLAAT3	0	0.11	0.14	0.12	0	lEP
	RBMX2	9.51340989804312e-317	0.78	0.44	0.21	3.48200315678276e-312	Day20			NEK5	0	0.25	0.12	0.1	0	lEP
	MIR7-3HG	1.22758702504537e-316	0.48	0.56	0.28	4.49309127036854e-312	Day20			SUMO3	0	0.13	0.11	0.09	0	lEP
	LRSAM1	1.2791166885228e-316	0.72	0.44	0.21	4.6816949916623e-312	Day20			ZNF423	0	0.23	0.4	0.36	0	lEP
	RPLP0	2.00635503490876e-316	0.39	0.95	0.77	7.34346006326954e-312	Day20			DCAF15	0	0.18	0.11	0.09	0	lEP
	SMOC2	2.17122493855224e-316	1.44	0.2	0.06	7.94690039759505e-312	Day20			ARMCX5-GPRASP2	0	0.14	0.35	0.32	0	lEP
	LINC00667	9.94484432415801e-316	0.76	0.45	0.21	3.63991247108507e-311	Day20			TTTY10	0	0.19	0.15	0.13	0	lEP
	TRAPPC6A	2.08390567351834e-315	0.82	0.35	0.15	7.62730315564446e-311	Day20			HILPDA	0	0.39	0.14	0.12	0	lEP
	AC091691.3	2.87323079905156e-315	3.57	0.05	0	1.05163120476086e-310	Day20			HELQ	0	0.1	0.2	0.18	0	lEP
	BCKDK	3.26100780606359e-315	1.14	0.19	0.06	1.19356146709733e-310	Day20			ARRDC1	0	0.25	0.11	0.1	0	lEP
	DKK3	3.64940933181459e-315	0.78	0.45	0.22	1.33572030953746e-310	Day20			KLHL21	0	0.12	0.11	0.09	0	lEP
	RBFOX1	6.25051654973006e-315	0.66	0.64	0.39	2.2877515623667e-310	Day20			ZBTB6	0	0.14	0.11	0.09	0	lEP
	HAGHL	6.88110219744127e-315	1.38	0.17	0.05	2.51855221528548e-310	Day20			UBFD1	0	0.12	0.21	0.18	0	lEP
	HINT2	7.27403155815965e-315	0.89	0.27	0.1	2.66236829060201e-310	Day20			DNAH9	0	0.23	0.11	0.09	0	lEP
	SQLE	1.65873713811996e-314	0.55	0.81	0.54	6.07114379923287e-310	Day20			AC007098.1	0	0.16	0.17	0.14	0	lEP
	RPL23	1.88710666782979e-314	0.35	0.97	0.76	6.90699911492381e-310	Day20			THBS3	0	0.14	0.2	0.17	0	lEP
	DAAM2	4.94546243356395e-314	1.76	0.15	0.04	0	Day20			DPH3	0	0.14	0.11	0.09	0	lEP
	NRXN2	4.99625542046015e-314	2.06	0.12	0.03	0	Day20			ATF6B	0	0.21	0.13	0.11	0	lEP
	AP1S1	5.00993591736547e-314	1	0.26	0.09	0	Day20			CDK5RAP1	0	0.13	0.24	0.21	0	lEP
	SCARB2	9.70115240673103e-314	0.54	0.88	0.63	0	Day20			GPSM1	0	0.19	0.12	0.1	0	lEP
	AC023095.1	1.1297879829075e-313	2.84	0.07	0.01	0	Day20			ZDHHC16	0	0.14	0.18	0.15	0	lEP
	VMAC	2.17053034539577e-313	1.62	0.14	0.03	0	Day20			GVQW3	0	0.17	0.15	0.12	0	lEP
	RFX3-AS1	4.83587263998432e-313	0.65	0.7	0.42	0	Day20			TTC23L	0	0.22	0.14	0.12	0	lEP
	ECI2	1.17825908611753e-312	0.74	0.41	0.19	0	Day20			PML	0	0.16	0.11	0.09	0	lEP
	SCNN1A	1.63941004995726e-312	1.59	0.15	0.04	0	Day20			MTURN	0	0.13	0.14	0.12	0	lEP
	PFDN2	1.67594598875816e-312	0.64	0.5	0.25	0	Day20			TIMM50	0	0.1	0.13	0.11	0	lEP
	PREB	3.50321471459819e-312	1.26	0.18	0.05	0	Day20			LYRM1	0	0.16	0.16	0.14	0	lEP
	SYP	3.79566744151584e-312	0.65	0.49	0.24	0	Day20			SLC43A1	0	0.17	0.12	0.1	0	lEP
	EIF2AK2	1.17129345540461e-311	0.65	0.64	0.37	0	Day20			TIMM17A	0	0.11	0.26	0.23	0	lEP
	C11orf24	1.83689217514147e-311	1.05	0.23	0.08	0	Day20			HEXIM1	0	0.1	0.16	0.14	0	lEP
	ZBTB7C	2.89684813874363e-311	1.17	0.29	0.12	0	Day20			ZC3H12C	0	0.1	0.46	0.43	0	lEP
	CAMK2B	4.13093162827551e-311	0.78	0.42	0.19	0	Day20			ZNF569	0	0.17	0.17	0.15	0	lEP
	NDUFS7	1.19593341597752e-310	0.7	0.45	0.21	0	Day20			PDCD2L	0	0.14	0.11	0.09	0	lEP
	AL138694.1	1.5088871846402e-310	0.17	0.71	0.36	0	Day20			RBM5-AS1	0	0.29	0.11	0.09	0	lEP
	ENDOD1	2.99252874001489e-310	2.45	0.12	0.03	0	Day20			TRAPPC13	0	0.13	0.3	0.27	0	lEP
	DRAIC	3.273069368926e-310	1.35	0.24	0.09	0	Day20			RGPD8	0	0.13	0.17	0.14	0	lEP
	SCOC	4.64015965014673e-310	0.66	0.53	0.27	0	Day20			ZNF562	0	0.11	0.29	0.26	0	lEP
	GPX4	9.17375939029595e-310	0.54	0.67	0.38	0	Day20			FAM120C	0	0.14	0.23	0.2	0	lEP
	ANKRD39	0	1.14	0.21	0.07	0	Day20			STK36	0	0.17	0.15	0.13	0	lEP
	H3F3A	0	0.28	1	0.92	0	Day20			SART1	0	0.14	0.14	0.12	0	lEP
	EIF2B5	0	0.89	0.29	0.11	0	Day20			DMWD	0	0.17	0.2	0.17	0	lEP
	TMEM225B	0	2.14	0.08	0.01	0	Day20			URM1	0	0.15	0.14	0.12	0	lEP
	TAF9	0	0.85	0.31	0.13	0	Day20			PBX4	0	0.12	0.15	0.12	0	lEP
	SRGAP3	0	0.56	0.77	0.48	0	Day20			GOLGA6L9	0	0.16	0.13	0.11	0	lEP
	ARHGEF28	0	0.53	0.62	0.34	0	Day20			C10orf88	0	0.12	0.16	0.14	0	lEP
	RAB11A	0	0.47	0.88	0.61	0	Day20			HARS2	0	0.21	0.13	0.11	0	lEP
	ARCN1	0	0.58	0.67	0.39	0	Day20			TRAPPC2L	0	0.12	0.13	0.11	0	lEP
	RPL22L1	0	0.69	0.37	0.16	0	Day20			LHFPL5	0	0.15	0.17	0.15	0	lEP
	FAHD1	0	0.87	0.31	0.13	0	Day20			2026-03-11	0	0.26	0.24	0.21	0	lEP
	STC1	0	0.6	0.62	0.34	0	Day20			SIRT3	0	0.11	0.14	0.12	0	lEP
	CTSD	0	0.7	0.54	0.28	0	Day20			ERCC1	0	0.1	0.15	0.13	0	lEP
	PPFIA3	0	1.06	0.26	0.1	0	Day20			ZNF250	0	0.14	0.16	0.13	0	lEP
	ATP6V0B	0	0.5	0.74	0.45	0	Day20			VPS13B-DT	0	0.13	0.19	0.16	0	lEP
	ANKZF1	0	0.9	0.32	0.13	0	Day20			C18orf21	0	0.21	0.1	0.08	0	lEP
	MRPL57	0	0.64	0.51	0.26	0	Day20			RBKS	0	0.14	0.15	0.13	0	lEP
	PIFO	0	1.03	0.24	0.09	0	Day20			AC117834.1	0	0.16	0.17	0.14	0	lEP
	ELOVL4	0	0.66	0.51	0.26	0	Day20			AC012291.3	0	0.18	0.12	0.1	0	lEP
	NKAIN3-IT1	0	3.13	0.05	0.01	0	Day20			N4BP2L1	0	0.18	0.13	0.11	0	lEP
	MPHOSPH8	0	0.57	0.71	0.42	0	Day20			MAGI2-AS3	0	0.25	0.17	0.14	0	lEP
	PRKAR2A	0	0.59	0.66	0.38	0	Day20			VAMP7	0	0.11	0.15	0.13	0	lEP
	SLC7A14	0	1	0.32	0.14	0	Day20			SLC25A23	0	0.18	0.11	0.09	0	lEP
	TTC8	0	0.61	0.81	0.55	0	Day20			EBF4	0	0.1	0.18	0.16	0	lEP
	DDX25	0	1.13	0.2	0.06	0	Day20			CALML4	0	0.2	0.15	0.13	0	lEP
	DMKN	0	0.5	0.5	0.24	0	Day20			AL021368.2	0	0.27	0.13	0.11	0	lEP
	CPEB3	0	0.68	0.65	0.38	0	Day20			ANKRD40	0	0.14	0.13	0.11	0	lEP
	PXK	0	0.8	0.5	0.26	0	Day20			MMGT1	0	0.12	0.14	0.12	0	lEP
	MTURN	0	1.03	0.28	0.11	0	Day20			TMEM19	0	0.1	0.15	0.12	0	lEP
	ARPC1B	0	0.73	0.4	0.18	0	Day20			BRCC3	0	0.11	0.3	0.27	0	lEP
	ABCB6	0	1.05	0.22	0.08	0	Day20			MAMDC2-AS1	0	0.14	0.17	0.14	0	lEP
	PRKAR1A	0	0.54	0.8	0.51	0	Day20			ZNF358	0	0.11	0.14	0.12	0	lEP
	NDUFB10	0	0.52	0.55	0.28	0	Day20			GRK2	0	0.13	0.11	0.09	0	lEP
	NDUFAB1	0	0.54	0.55	0.28	0	Day20			ANKRD49	0	0.21	0.11	0.09	0.01	lEP
	TMEM256	0	0.7	0.33	0.14	0	Day20			CEBPZOS	0	0.16	0.17	0.15	0.01	lEP
	PDK2	0	1.35	0.15	0.04	0	Day20			RHOBTB1	0	0.11	0.25	0.22	0.01	lEP
	OXA1L	0	0.81	0.37	0.17	0	Day20			ZNF112	0	0.24	0.11	0.1	0.01	lEP
	IMPA2	0	0.79	0.34	0.15	0	Day20			RXYLT1	0	0.14	0.21	0.19	0.01	lEP
	HTATSF1	0	0.68	0.71	0.44	0	Day20			GRAMD4	0	0.11	0.19	0.17	0.01	lEP
	DBH-AS1	0	2.58	0.06	0.01	0	Day20			SPHK2	0	0.14	0.15	0.13	0.01	lEP
	TMEM59L	0	1.3	0.21	0.07	0	Day20			ZNF76	0	0.15	0.16	0.14	0.01	lEP
	POLR3D	0	0.85	0.3	0.12	0	Day20			TBC1D17	0	0.15	0.1	0.09	0.01	lEP
	DLGAP4	0	0.57	0.71	0.43	0	Day20			FHOD3	0	0.42	0.18	0.15	0.01	lEP
	AL034348.1	0	2.06	0.09	0.02	0	Day20			AC013652.1	0	0.12	0.19	0.16	0.01	lEP
	NDUFB7	0	0.56	0.55	0.29	0	Day20			EHD1	0	0.15	0.13	0.11	0.01	lEP
	SLC38A3	0	1.19	0.22	0.07	0	Day20			CYP46A1	0	0.27	0.11	0.1	0.01	lEP
	POR	0	0.65	0.6	0.33	0	Day20			DDX20	0	0.13	0.16	0.13	0.01	lEP
	HIVEP3	0	0.42	0.64	0.34	0	Day20			ABCB10	0	0.17	0.27	0.24	0.01	lEP
	HIST1H1E	0	0.65	0.36	0.15	0	Day20			TRAPPC2	0	0.18	0.15	0.13	0.01	lEP
	C5orf24	0	0.66	0.54	0.28	0	Day20			ZNF566	0	0.11	0.23	0.2	0.01	lEP
	COQ10A	0	1.16	0.21	0.07	0	Day20			NIT1	0	0.14	0.11	0.09	0.02	lEP
	RHOQ	0	0.69	0.44	0.21	0	Day20			C1orf131	0	0.11	0.16	0.14	0.02	lEP
	THAP2	0	0.73	0.39	0.17	0	Day20			SPATA6L	0	0.22	0.33	0.31	0.02	lEP
	PDAP1	0	0.6	0.54	0.28	0	Day20			PIAS2	0	0.11	0.58	0.54	0.02	lEP
	AC106729.1	0	2.36	0.12	0.03	0	Day20			CCDC117	0	0.11	0.16	0.13	0.02	lEP
	C8orf37-AS1	0	1.21	0.26	0.1	0	Day20			C19orf44	0	0.13	0.1	0.09	0.02	lEP
	PRAF2	0	1	0.23	0.08	0	Day20			CASP6	0	0.13	0.19	0.17	0.02	lEP
	GPR158	0	0.79	0.42	0.2	0	Day20			COG8	0	0.12	0.11	0.1	0.02	lEP
	BTBD17	0	0.85	0.28	0.11	0	Day20			ZNF852	0	0.21	0.12	0.1	0.02	lEP
	MZT2A	0	0.61	0.46	0.22	0	Day20			ZSCAN21	0	0.12	0.15	0.13	0.02	lEP
	RERG	0	1.26	0.28	0.12	0	Day20			EPHA7	0	0.26	0.16	0.14	0.02	lEP
	NIPSNAP1	0	0.59	0.67	0.39	0	Day20			AC006206.2	0	0.18	0.2	0.18	0.02	lEP
	SLC6A6	0	0.67	0.51	0.26	0	Day20			ZNF232	0	0.17	0.13	0.11	0.02	lEP
	AC004832.1	0	1.87	0.1	0.02	0	Day20			ACSF2	0	0.12	0.16	0.14	0.02	lEP
	ZFP90	0	0.63	0.61	0.34	0	Day20			TAOK2	0	0.11	0.11	0.09	0.03	lEP
	C6orf89	0	0.73	0.43	0.2	0	Day20			CNEP1R1	0	0.14	0.14	0.12	0.03	lEP
	WIPI2	0	0.59	0.55	0.29	0	Day20			MTO1	0	0.16	0.17	0.15	0.03	lEP
	MADD	0	0.68	0.52	0.27	0	Day20			C3orf35	0	0.11	0.21	0.18	0.03	lEP
	QPCT	0	0.73	0.48	0.24	0	Day20			TXNRD3	0	0.12	0.17	0.14	0.03	lEP
	HSD17B7	0	0.78	0.39	0.18	0	Day20			MSANTD3	0	0.15	0.18	0.16	0.03	lEP
	ATP2C2	0	1.09	0.26	0.1	0	Day20			NOP14	0	0.11	0.17	0.15	0.03	lEP
	DPP6	0	0.61	0.95	0.76	0	Day20			PIK3C2B	0	0.11	0.25	0.22	0.04	lEP
	MYL6	0	0.32	0.96	0.78	0	Day20			AC005920.2	0	0.26	0.11	0.09	0.04	lEP
	LINC02246	0	0.92	0.33	0.14	0	Day20			GIT1	0	0.17	0.14	0.12	0.04	lEP
	RBFOX3	0	1.16	0.19	0.06	0	Day20			PLAGL2	0	0.1	0.19	0.17	0.04	lEP
	RPS9	0	0.34	0.97	0.83	0	Day20			GYG1	0	0.21	0.11	0.09	0.04	lEP
	ATP5PF	0	0.48	0.71	0.42	0	Day20			C1orf109	0	0.19	0.11	0.09	0.05	lEP
	FBXL15	0	0.97	0.25	0.09	0	Day20			CPEB2	0	0.12	0.36	0.33	0.05	lEP
	DNAI2	0	1.71	0.11	0.03	0	Day20			RBCK1	0	0.1	0.19	0.17	0.05	lEP
	BEX5	0	1.19	0.19	0.06	0	Day20			SPESP1	0	0.18	0.1	0.09	0.05	lEP
	CCDC85A	0	0.78	0.43	0.22	0	Day20			NADK	0	0.1	0.14	0.12	0.05	lEP
	AC051635.1	0	1.88	0.12	0.03	0	Day20			UNC119B	0	0.17	0.13	0.11	0.05	lEP
	SF3B5	0	0.64	0.41	0.19	0	Day20			ZKSCAN5	0	0.11	0.13	0.12	0.05	lEP
	VWA5B1	0	1	0.31	0.13	0	Day20			NR4A2	0	0.22	0.14	0.12	0.06	lEP
	SNHG18	0	0.9	0.24	0.09	0	Day20			TSFM	0	0.11	0.14	0.12	0.06	lEP
	BTBD11	0	1.1	0.41	0.21	0	Day20			AP3M1	0	0.1	0.24	0.22	0.06	lEP
	ZNF831	0	3.2	0.05	0.01	0	Day20			PLAG1	0	0.11	0.37	0.35	0.08	lEP
	RPH3AL	0	0.65	0.56	0.3	0	Day20			GPATCH4	0	0.12	0.12	0.1	0.08	lEP
	KIF6	0	0.86	0.34	0.15	0	Day20			CXorf38	0	0.13	0.11	0.1	0.08	lEP
	LGALS3BP	0	0.84	0.33	0.14	0	Day20			AC099520.1	0	0.17	0.17	0.15	0.08	lEP
	KLHDC8B	0	0.89	0.3	0.12	0	Day20			TGFB2	0	0.19	0.29	0.32	0.08	lEP
	BCKDHA	0	0.85	0.31	0.13	0	Day20			ZNF461	0	0.13	0.14	0.12	0.1	lEP
	SV2A	0	0.79	0.37	0.17	0	Day20			RAB2B	0	0.11	0.23	0.2	0.1	lEP
	FBXO9	0	0.59	0.63	0.36	0	Day20			FAIM	0	0.21	0.15	0.13	0.1	lEP
	LHX1	0	0.65	0.6	0.35	0	Day20			TOR1B	0	0.1	0.13	0.11	0.12	lEP
	HIST3H2A	0	1.07	0.2	0.07	0	Day20			MAP3K14	0	0.15	0.18	0.16	0.12	lEP
	QPRT	0	0.61	0.58	0.32	0	Day20			RAB33B	0	0.12	0.14	0.12	0.12	lEP
	AL353576.1	0	0.41	0.35	0.15	0	Day20			AFDN-DT	0	0.13	0.11	0.09	0.12	lEP
	PLCE1	0	0.92	0.64	0.39	0	Day20			ARG2	0	0.2	0.12	0.11	0.12	lEP
	AL133325.2	0	1.83	0.11	0.02	0	Day20			AC097467.3	0	0.19	0.11	0.09	0.12	lEP
	ARF1	0	0.54	0.72	0.45	0	Day20			AL023755.1	0	0.15	0.13	0.12	0.13	lEP
	RIDA	0	0.84	0.26	0.1	0	Day20			SPAG17	0	0.28	0.17	0.15	0.13	lEP
	WDR54	0	0.57	0.47	0.23	0	Day20			LUZP2	0	0.25	0.11	0.13	0.14	lEP
	RPL36AL	0	0.44	0.72	0.43	0	Day20			ZNF417	0	0.13	0.14	0.12	0.16	lEP
	JUN	0	0.52	0.38	0.17	0	Day20			ASCC2	0	0.13	0.19	0.17	0.17	lEP
	SLC25A53	0	0.71	0.43	0.21	0	Day20			SLC25A12	0	0.14	0.26	0.24	0.18	lEP
	AL606491.1	0	2.46	0.06	0.01	0	Day20			AC022395.1	0	0.12	0.11	0.09	0.22	lEP
	CHD3	0	0.76	0.35	0.15	0	Day20			TPD52L2	0	0.11	0.21	0.18	0.24	lEP
	PPP1CB	0	0.48	0.89	0.65	0	Day20			TGFBR3	0	0.2	0.2	0.18	0.28	lEP
	RANBP3	0	0.75	0.45	0.22	0	Day20			ZNF276	0	0.11	0.13	0.12	0.29	lEP
	RETREG1	0	0.51	0.71	0.44	0	Day20			PCED1A	0	0.15	0.1	0.09	0.3	lEP
	MMAB	0	0.81	0.34	0.15	0	Day20			MAMDC2	0	0.13	0.19	0.17	0.36	lEP
	DNAJB9	0	0.55	0.57	0.31	0	Day20			ZCCHC3	0	0.12	0.1	0.09	0.37	lEP
	ASPHD1	0	0.89	0.3	0.13	0	Day20			FRMD3	0	0.2	0.16	0.15	0.37	lEP
	PDHB	0	0.53	0.57	0.31	0	Day20			C16orf70	0	0.11	0.13	0.11	0.37	lEP
	CAMLG	0	0.56	0.51	0.26	0	Day20			BCL10	0	0.13	0.12	0.1	0.39	lEP
	BTG3	0	0.67	0.46	0.23	0	Day20			MYO1D	0	0.12	0.7	0.66	0.39	lEP
	MLLT11	0	0.69	0.44	0.21	0	Day20			FECH	0	0.17	0.11	0.09	0.45	lEP
	SLCO3A1	0	0.74	0.62	0.37	0	Day20			TMEM199	0	0.11	0.12	0.1	0.45	lEP
	VWA3A	0	1.28	0.23	0.09	0	Day20			RNF141	0	0.11	0.12	0.11	0.46	lEP
	BEX4	0	0.68	0.45	0.22	0	Day20			NUBP1	0	0.11	0.12	0.1	0.48	lEP
	COX5B	0	0.51	0.66	0.38	0	Day20			GABRG2	0	0.16	0.19	0.18	0.5	lEP
	NPDC1	0	0.62	0.51	0.26	0	Day20			CRYBG3	0	0.19	0.29	0.27	0.5	lEP
	LRCH2	0	0.6	0.57	0.31	0	Day20			POLR1B	0	0.11	0.16	0.15	0.53	lEP
	RUNDC3A	0	1.04	0.23	0.08	0	Day20			AC012358.3	0	0.12	0.13	0.11	0.53	lEP
	VEGFB	0	0.71	0.4	0.18	0	Day20			AL390783.1	0	0.17	0.17	0.15	0.56	lEP
	EML5	0	0.59	0.74	0.46	0	Day20			ITPR3	0	0.13	0.2	0.18	0.57	lEP
	COX7A2L	0	0.58	0.61	0.35	0	Day20			AKT1	0	0.12	0.18	0.16	0.61	lEP
	TSSC4	0	0.86	0.28	0.11	0	Day20			AC090015.1	0	0.3	0.2	0.18	0.64	lEP
	KCNK3	0	1.49	0.13	0.03	0	Day20			ENC1	0	0.39	0.17	0.19	0.69	lEP
	SELENBP1	0	1.16	0.18	0.06	0	Day20			AC007216.4	0	0.11	0.18	0.17	0.7	lEP
	MAGI2-AS3	0	1.13	0.3	0.13	0	Day20			HULC	0	0.1	0.3	0.27	0.77	lEP
	ARL10	0	0.68	0.43	0.21	0	Day20			AC026704.1	0	0.2	0.12	0.1	0.88	lEP
	TIMM13	0	0.6	0.43	0.21	0	Day20			UTP4	0	0.1	0.19	0.18	0.92	lEP
	AP003559.1	0	2.15	0.08	0.01	0	Day20			PTCD2	0	0.14	0.11	0.09	1	lEP
	MT-ND3	0	0.32	1	0.98	0	Day20			FAM149A	0	0.14	0.13	0.11	1	lEP
	RAB15	0	1.04	0.24	0.09	0	Day20			ABCC6	0	0.22	0.12	0.11	1	lEP
	ZMIZ1	0	0.56	0.77	0.5	0	Day20			THEM4	0	0.14	0.17	0.16	1	lEP
	TTBK1	0	1.26	0.18	0.06	0	Day20			HNF4A-AS1	0	0.16	0.11	0.1	1	lEP
	HDLBP	0	0.48	0.86	0.62	0	Day20			STX17-AS1	0	0.11	0.11	0.09	1	lEP
	UBE2Q1	0	0.87	0.3	0.13	0	Day20			SYT2	0	0.16	0.1	0.09	1	lEP
	BRD3	0	0.57	0.65	0.37	0	Day20			NMNAT1	0	0.12	0.11	0.09	1	lEP
	SURF4	0	0.74	0.7	0.46	0	Day20			TSHZ3	0	0.14	0.11	0.09	1	lEP
	ATP5MD	0	0.55	0.53	0.28	0	Day20			ZNF561-AS1	0	0.14	0.12	0.11	1	lEP
	CDKN2B	0	1.69	0.11	0.03	0	Day20			SPEG	0	0.11	0.1	0.09	1	lEP
	NUDC	0	0.5	0.72	0.44	0	Day20			POLR3F	0	0.1	0.13	0.12	1	lEP
	RAB6B	0	1.08	0.22	0.08	0	Day20			KCTD7	0	0.14	0.11	0.1	1	lEP
	H1F0	0	0.57	0.51	0.26	0	Day20			RMC1	0	0.12	0.13	0.11	1	lEP
	COA3	0	0.86	0.26	0.1	0	Day20			ACTR8	0	0.1	0.13	0.12	1	lEP
	AC016821.1	0	1.42	0.13	0.03	0	Day20			MBOAT2	0	0.13	0.64	0.6	1	lEP
	FAM163A	0	1.45	0.17	0.05	0	Day20			TSEN54	0	0.13	0.12	0.1	1	lEP
	LMX1A	0	1.03	0.56	0.34	0	Day20			FCF1	0	0.1	0.16	0.14	1	lEP
	FAM162B	0	1.96	0.1	0.02	0	Day20			STEAP2	0	0.1	0.12	0.1	1	lEP
	TRAPPC5	0	0.47	0.57	0.3	0	Day20			NXF1	0	0.15	0.12	0.1	1	lEP
	CPNE1	0	0.54	0.7	0.42	0	Day20			BMP1	0	0.16	0.13	0.12	1	lEP
	SNX17	0	0.74	0.29	0.12	0	Day20			PPARG	0	0.13	0.12	0.11	1	lEP
	SPATC1L	0	0.81	0.3	0.13	0	Day20			SLC22A5	0	0.15	0.11	0.1	1	lEP
	YPEL3	0	1.02	0.23	0.08	0	Day20			TRIM4	0	0.11	0.14	0.12	1	lEP
	BRINP2	0	2.25	0.1	0.02	0	Day20			PRKG2	0	0.16	0.1	0.09	1	lEP
	SPON1	0	1.2	0.3	0.13	0	Day20			LINC01138	0	0.12	0.3	0.29	1	lEP
	KRT10	0	0.68	0.37	0.17	0	Day20			IMPG2	0	0.36	0.1	0.09	1	lEP
	SLIT1	0	1.34	0.22	0.08	0	Day20			AC015923.1	0	0.11	0.11	0.1	1	lEP
	SAC3D1	0	1.07	0.17	0.06	0	Day20			GPR160	0	0.1	0.2	0.19	1	lEP
	AIFM2	0	1.18	0.2	0.07	0	Day20			AC024558.2	0	0.1	0.11	0.1	1	lEP
	NELL1	0	1.73	0.21	0.08	0	Day20			LINC00472	0	0.15	0.13	0.12	1	lEP
	DUSP3	0	0.89	0.28	0.12	0	Day20			TPH1	0	3.21	0.96	0.19	0	EC
	SCAMP5	0	0.56	0.57	0.31	0	Day20			BRINP3	0	4.02	0.85	0.11	0	EC
	TRAPPC3	0	0.77	0.31	0.13	0	Day20			SNTG1	0	4.32	0.76	0.09	0	EC
	LASP1	0	0.63	0.55	0.3	0	Day20			KCNMB2	0	2.64	0.91	0.25	0	EC
	AC010255.3	0	1.36	0.15	0.04	0	Day20			HS6ST3	0	2.75	0.99	0.35	0	EC
	LINC00599	0	1.3	0.22	0.08	0	Day20			LMX1A	0	2.18	0.94	0.3	0	EC
	LAMTOR5	0	0.59	0.47	0.23	0	Day20			SCN3A	0	2.72	0.9	0.27	0	EC
	ISX	0	1.42	0.15	0.04	0	Day20			STAC	0	3.32	0.77	0.15	0	EC
	SYT16	0	0.76	0.37	0.17	0	Day20			NALCN	0	3.44	0.73	0.11	0	EC
	RPS16	0	0.33	0.94	0.75	0	Day20			DACH2	0	3.1	0.95	0.33	0	EC
	RNH1	0	0.76	0.35	0.16	0	Day20			DNAJC12	0	2.79	0.89	0.28	0	EC
	SGCD	0	0.33	0.91	0.61	0	Day20			HDAC9	0	4.23	0.78	0.17	0	EC
	EIF5A	0	0.58	0.46	0.23	0	Day20			PLD5	0	3.24	0.93	0.32	0	EC
	CACNA2D3	0	1.17	0.3	0.13	0	Day20			COL5A2	0	2.66	0.98	0.37	0	EC
	TRPM5	0	2.1	0.08	0.01	0	Day20			MIR137HG	0	2.26	0.92	0.32	0	EC
	RAP1B	0	0.6	0.85	0.62	0	Day20			SLC18A1	0	2.51	0.75	0.15	0	EC
	VWA5A	0	0.83	0.37	0.17	0	Day20			NPSR1-AS1	0	2.91	0.84	0.26	0	EC
	HSBP1	0	0.46	0.65	0.37	0	Day20			KCNK13	0	3.77	0.65	0.07	0	EC
	DDN-AS1	0	1.2	0.17	0.06	0	Day20			ADAMTSL3	0	3.67	0.68	0.1	0	EC
	GBE1	0	0.98	0.67	0.44	0	Day20			GRIA4	0	2.94	0.84	0.27	0	EC
	F12	0	1.58	0.11	0.02	0	Day20			GRIA2	0	2.23	0.85	0.28	0	EC
	STXBP1	0	0.49	0.64	0.36	0	Day20			AC007614.1	0	2.96	0.68	0.12	0	EC
	AC097512.1	0	3.32	0.05	0	0	Day20			HIVEP3	0	2.14	0.87	0.32	0	EC
	NDUFB2	0	0.5	0.66	0.38	0	Day20			KCNMB2-AS1	0	2.21	0.79	0.24	0	EC
	TH	0	2.06	0.07	0.01	0	Day20			SNAP91	0	2.78	0.73	0.18	0	EC
	CLGN	0	0.42	0.64	0.36	0	Day20			PIP5K1B	0	2.35	0.96	0.41	0	EC
	SYT13	0	0.63	0.52	0.28	0	Day20			UNC80	0	1.73	0.91	0.37	0	EC
	ZNF503	0	1.3	0.2	0.07	0	Day20			PAK3	0	1.81	0.9	0.36	0	EC
	JAK3	0	1.61	0.1	0.02	0	Day20			RNF220	0	3.08	0.8	0.27	0	EC
	TARBP1	0	0.58	0.77	0.51	0	Day20			ZEB1	0	2.19	0.94	0.4	0	EC
	SEM1	0	0.51	0.81	0.54	0	Day20			ARHGAP20	0	4.49	0.59	0.05	0	EC
	TIMP2	0	0.79	0.46	0.24	0	Day20			DOCK10	0	2.66	0.69	0.16	0	EC
	P3H4	0	0.66	0.44	0.22	0	Day20			RYR2	0	1.04	0.97	0.44	0	EC
	DYNLT3	0	1.01	0.24	0.09	0	Day20			MGLL	0	3.58	0.62	0.09	0	EC
	PMVK	0	0.95	0.23	0.09	0	Day20			DYNC1I1	0	2.02	0.87	0.33	0	EC
	LINC01938	0	1.44	0.14	0.04	0	Day20			ARHGAP24	0	2.37	0.98	0.45	0	EC
	TRIM56	0	0.71	0.37	0.17	0	Day20			AL138694.1	0	1.75	0.87	0.34	0	EC
	THAP11	0	1.12	0.17	0.05	0	Day20			CAMK1D	0	2.61	0.95	0.43	0	EC
	PSME1	0	0.77	0.31	0.13	0	Day20			SNAP25	0	1.68	0.87	0.35	0	EC
	NMD3	0	0.61	0.58	0.33	0	Day20			SLC8A1	0	2.12	0.98	0.48	0	EC
	DNAJC12	0	0.15	0.6	0.31	0	Day20			NCAM1	0	1.61	0.89	0.39	0	EC
	SERPINF2	0	0.81	0.43	0.22	0	Day20			SLCO3A1	0	1.91	0.85	0.35	0	EC
	TENT5B	0	1.56	0.11	0.03	0	Day20			RAB3C	0	2.78	0.97	0.48	0	EC
	FAM50A	0	0.7	0.36	0.16	0	Day20			UNC79	0	1.69	0.94	0.44	0	EC
	ALG2	0	0.7	0.48	0.25	0	Day20			GLIS3	0	2.27	0.97	0.48	0	EC
	CCDC151	0	1.35	0.14	0.04	0	Day20			A1CF	0	1.64	0.97	0.48	0	EC
	CCK	0	1.51	0.08	0.01	0	Day20			SYT13	0	2.01	0.74	0.25	0	EC
	SLC25A6	0	0.49	0.68	0.4	0	Day20			CRYBA2	0	1.05	0.95	0.46	0	EC
	C11orf87	0	0.82	0.22	0.08	0	Day20			PRKCE	0	1.96	0.79	0.31	0	EC
	CACNA1C	0	0.26	0.91	0.54	0	Day20			XKR4	0	1.96	0.69	0.2	0	EC
	C9orf135	0	0.96	0.3	0.13	0	Day20			LINC01091	0	2.45	0.7	0.22	0	EC
	APRT	0	0.54	0.43	0.21	0	Day20			ADGRG4	0	3.25	0.57	0.09	0	EC
	COL27A1	0	0.67	0.64	0.39	0	Day20			ROS1	0	4.19	0.53	0.05	0	EC
	NR0B2	0	2.05	0.07	0.01	0	Day20			CNTN3	0	2.36	0.74	0.26	0	EC
	EBLN3P	0	0.68	0.44	0.22	0	Day20			HNF4G	0	1.94	0.84	0.36	0	EC
	C19orf53	0	0.54	0.5	0.26	0	Day20			FSTL4	0	2.61	0.59	0.11	0	EC
	TMEM208	0	0.59	0.41	0.19	0	Day20			SCGN	0	1.09	0.89	0.41	0	EC
	TLE3	0	0.79	0.36	0.17	0	Day20			KCNMA1	0	0.74	0.96	0.48	0	EC
	INPP1	0	0.67	0.41	0.2	0	Day20			KCNB2	0	0.91	0.99	0.51	0	EC
	CLIP3	0	0.95	0.25	0.1	0	Day20			FGF14	0	1.65	0.96	0.49	0	EC
	DIPK1B	0	0.74	0.3	0.13	0	Day20			AC090679.2	0	2.27	0.65	0.18	0	EC
	LINC02256	0	1.34	0.18	0.06	0	Day20			EPB41L3	0	2.12	0.93	0.46	0	EC
	TMF1	0	0.54	0.74	0.47	0	Day20			SEMA6D	0	2	0.92	0.45	0	EC
	MSL3	0	0.94	0.25	0.1	0	Day20			NCKAP5	0	2.22	0.82	0.35	0	EC
	PCNT	0	0.54	0.68	0.42	0	Day20			LINC02197	0	0.8	0.95	0.48	0	EC
	AC093898.1	0	2.95	0.06	0.01	0	Day20			EML6	0	1.56	0.84	0.37	0	EC
	CDK5R1	0	1.3	0.14	0.04	0	Day20			EPB41L1	0	2.18	0.68	0.21	0	EC
	ARL1	0	0.56	0.57	0.32	0	Day20			PCLO	0	1.87	0.97	0.51	0	EC
	ARMC2	0	0.61	0.62	0.36	0	Day20			CACNA1C	0	1.56	0.99	0.53	0	EC
	PDK3	0	1.03	0.55	0.32	0	Day20			AC097487.1	0	3.64	0.53	0.06	0	EC
	MRC1	0	2.17	0.07	0.01	0	Day20			DDC	0	1.67	0.77	0.3	0	EC
	EIF1AY	0	0.62	0.42	0.2	0	Day20			USH1C	0	1.92	0.7	0.24	0	EC
	LINC00261	0	0.48	0.82	0.53	0	Day20			TTC29	0	2.09	0.7	0.24	0	EC
	RNF8	0	0.56	0.56	0.31	0	Day20			RIMBP2	0	1.24	0.97	0.51	0	EC
	AK9	0	0.55	0.59	0.33	0	Day20			MYO16	0	1.66	0.95	0.49	0	EC
	BRI3	0	0.54	0.59	0.33	0	Day20			SYT14	0	2.1	0.95	0.49	0	EC
	ICK	0	0.6	0.49	0.26	0	Day20			KCNS3	0	2.38	0.61	0.16	0	EC
	SCRT1	0	2.58	0.06	0.01	0	Day20			TRIM2	0	2.07	0.95	0.49	0	EC
	TRPV2	0	1.92	0.08	0.01	0	Day20			GLP1R	0	2.63	0.58	0.12	0	EC
	NAXD	0	0.72	0.37	0.17	0	Day20			CACNA1D	0	1.27	0.88	0.42	0	EC
	STK32C	0	0.84	0.26	0.1	0	Day20			RALYL	0	1.39	0.88	0.43	0	EC
	TLE6	0	1.1	0.18	0.06	0	Day20			GNAO1	0	1.41	0.81	0.36	0	EC
	COA4	0	0.64	0.42	0.21	0	Day20			KCNJ3	0	2.45	0.98	0.53	0	EC
	GGA1	0	0.6	0.49	0.26	0	Day20			NAV3	0	1.81	1	0.55	0	EC
	LINC02444	0	2.66	0.06	0.01	0	Day20			NTM	0	2.1	0.68	0.24	0	EC
	UBC	0	0.41	0.89	0.65	0	Day20			MBNL2	0	2.08	0.98	0.54	0	EC
	UQCRH	0	0.47	0.73	0.46	0	Day20			GRAMD2B	0	1.98	0.7	0.26	0	EC
	NDUFB1	0	0.61	0.46	0.24	0	Day20			STMN2	0	1.05	0.83	0.39	0	EC
	CIB1	0	0.91	0.22	0.08	0	Day20			SPATA13	0	1.88	0.96	0.52	0	EC
	ESD	0	0.54	0.62	0.36	0	Day20			NFATC2	0	1.81	0.69	0.25	0	EC
	TMEM59	0	0.47	0.87	0.62	0	Day20			NR3C1	0	1.67	0.88	0.45	0	EC
	SRD5A1	0	0.74	0.36	0.17	0	Day20			PCSK1N	0	0.86	0.91	0.48	0	EC
	CALCOCO1	0	0.75	0.33	0.15	0	Day20			PEX5L	0	1.48	0.76	0.33	0	EC
	SPIRE2	0	0.7	0.38	0.18	0	Day20			ZMAT4	0	2.07	0.72	0.29	0	EC
	PGP	0	0.58	0.44	0.22	0	Day20			CTNNA2	0	2.01	0.96	0.53	0	EC
	MOB1B	0	0.4	0.93	0.72	0	Day20			PTPRN	0	1.44	0.75	0.31	0	EC
	GRIA3	0	0.61	0.63	0.38	0	Day20			ST18	0	1.03	0.86	0.43	0	EC
	TRIQK	0	0.54	0.59	0.33	0	Day20			2026-03-01	0	1.84	0.84	0.41	0	EC
	SRP19	0	0.55	0.66	0.39	0	Day20			RETREG1	0	1.32	0.85	0.42	0	EC
	ETFB	0	0.56	0.46	0.23	0	Day20			LINC00907	0	1.94	0.94	0.52	0	EC
	THAP5	0	0.85	0.27	0.11	0	Day20			ABCC8	0	0.96	0.71	0.29	0	EC
	NXPE3	0	0.87	0.28	0.12	0	Day20			DISC1FP1	0	2.42	0.97	0.55	0	EC
	NDRG3	0	0.74	0.31	0.13	0	Day20			AC092691.1	0	1.59	0.89	0.47	0	EC
	SEZ6L	0	0.44	0.82	0.53	0	Day20			IDS	0	1.55	0.76	0.34	0	EC
	ATP5MF	0	0.48	0.53	0.28	0	Day20			SPTBN4	0	2.2	0.59	0.17	0	EC
	GUK1	0	0.64	0.38	0.18	0	Day20			PACRG	0	1.62	0.76	0.35	0	EC
	BRSK2	0	0.79	0.3	0.13	0	Day20			CHGA	0	0.94	1	0.59	0	EC
	PTER	0	0.84	0.36	0.17	0	Day20			AL355612.1	0	1.95	0.81	0.39	0	EC
	ATP6V0E2	0	0.89	0.27	0.11	0	Day20			ABCA5	0	1.4	0.87	0.46	0	EC
	EFHC1	0	0.59	0.65	0.39	0	Day20			KIFAP3	0	1.75	0.89	0.48	0	EC
	KCNJ11	0	1.97	0.08	0.02	0	Day20			ARHGEF10L	0	1.82	0.66	0.25	0	EC
	CD68	0	1.56	0.13	0.04	0	Day20			SLC41A2	0	1.74	0.65	0.25	0	EC
	MAPK4	0	0.51	0.64	0.38	0	Day20			NFASC	0	1.18	0.82	0.41	0	EC
	HOOK1	0	0.55	0.66	0.39	0	Day20			KSR2	0	1.59	0.75	0.34	0	EC
	POLR2I	0	0.59	0.37	0.17	0	Day20			PPFIA2	0	2.43	0.57	0.17	0	EC
	AL024495.1	0	0.36	0.62	0.35	0	Day20			CPQ	0	1.87	0.63	0.23	0	EC
	C4orf47	0	0.9	0.37	0.18	0	Day20			KCNJ6	0	0.75	0.86	0.45	0	EC
	SNHG29	0	0.49	0.7	0.43	0	Day20			WDR17	0	1.48	0.73	0.33	0	EC
	SUPT5H	0	0.54	0.59	0.33	0	Day20			PRKCH	0	1.32	0.73	0.32	0	EC
	EID2	0	0.93	0.21	0.07	0	Day20			MNX1	0	1.59	0.66	0.26	0	EC
	ABLIM2	0	0.91	0.3	0.13	0	Day20			AC092969.1	0	1.53	0.82	0.41	0	EC
	PFDN5	0	0.42	0.82	0.55	0	Day20			OSBPL6	0	1.89	0.65	0.24	0	EC
	AL160254.1	0	1.81	0.11	0.03	0	Day20			ABLIM1	0	1.54	0.85	0.45	0	EC
	RPLP1	0	0.26	0.99	0.9	0	Day20			CACNA1B	0	1.19	0.86	0.46	0	EC
	UFSP2	0	0.68	0.38	0.18	0	Day20			SCN8A	0	1.59	0.82	0.42	0	EC
	TLCD3B	0	1.4	0.13	0.03	0	Day20			CACNA1A	0	0.39	0.96	0.56	0	EC
	KLF5	0	0.88	0.42	0.21	0	Day20			GNG2	0	1.53	0.8	0.4	0	EC
	RPS11	0	0.27	0.98	0.86	0	Day20			AC019197.1	0	1.53	0.62	0.23	0	EC
	SF3B2	0	0.5	0.76	0.49	0	Day20			SLC16A2	0	1.69	0.67	0.27	0	EC
	NDUFS6	0	0.44	0.67	0.39	0	Day20			RAB27A	0	1.95	0.61	0.22	0	EC
	JTB	0	0.53	0.51	0.27	0	Day20			LINC01811	0	1.26	0.79	0.4	0	EC
	COG2	0	0.64	0.48	0.26	0	Day20			CTDSPL	0	1.51	0.76	0.36	0	EC
	UPB1	0	1.41	0.15	0.04	0	Day20			AC099520.1	0	3.67	0.51	0.11	0	EC
	COBL	0	0.45	0.86	0.6	0	Day20			CPEB4	0	1.28	0.9	0.51	0	EC
	PIH1D1	0	0.62	0.37	0.17	0	Day20			RGS17	0	1.44	0.74	0.35	0	EC
	CD151	0	0.53	0.53	0.28	0	Day20			ELAVL2	0	1.27	0.77	0.38	0	EC
	CNGA3	0	0.78	0.35	0.16	0	Day20			PAK5	0	2.09	0.57	0.18	0	EC
	MED25	0	0.62	0.43	0.21	0	Day20			PCSK1	0	1.73	0.6	0.21	0	EC
	SAYSD1	0	1.02	0.22	0.08	0	Day20			RERG	0	2.7	0.49	0.1	0	EC
	AC140481.1	0	0.91	0.27	0.11	0	Day20			FEV	0	1.44	0.66	0.27	0	EC
	KATNAL1	0	0.57	0.7	0.44	0	Day20			EPHA3	0	2.6	0.5	0.11	0	EC
	ALDH1A1	0	0.15	0.68	0.39	0	Day20			KLHL29	0	0.95	0.83	0.45	0	EC
	EFCAB1	0	0.67	0.25	0.1	0	Day20			CNTNAP5	0	2.09	0.77	0.38	0	EC
	MIR503HG	0	1.29	0.15	0.05	0	Day20			NRG1	0	1.74	0.89	0.51	0	EC
	UFC1	0	0.58	0.46	0.23	0	Day20			PKIB	0	1.34	0.88	0.49	0	EC
	ADAMTS5	0	0.4	0.44	0.22	0	Day20			ADARB2	0	0.73	0.96	0.58	0	EC
	A1BG-AS1	0	1.03	0.19	0.07	0	Day20			GIPR	0	1.67	0.65	0.26	0	EC
	GNAI2	0	0.49	0.75	0.49	0	Day20			DAB1	0	2.47	0.91	0.53	0	EC
	STIM1	0	0.58	0.59	0.34	0	Day20			ADCY2	0	1.34	0.9	0.52	0	EC
	KCTD17	0	1.22	0.15	0.05	0	Day20			RGS7	0	1.73	1	0.62	0	EC
	BOC	0	1.01	0.23	0.09	0	Day20			RGL1	0	1.06	0.89	0.52	0	EC
	AL355472.2	0	1.95	0.08	0.02	0	Day20			HNF1A-AS1	0	1.29	0.76	0.38	0	EC
	PMM1	0	0.94	0.23	0.09	0	Day20			NEGR1	0	0.27	0.86	0.48	0	EC
	RDH11	0	0.5	0.78	0.53	0	Day20			DPYD	0	1.56	0.94	0.57	0	EC
	NDUFB9	0	0.48	0.68	0.41	0	Day20			SUSD4	0	1.49	0.61	0.24	0	EC
	NDUFAF3	0	0.85	0.25	0.1	0	Day20			MGAT4A	0	1.31	0.86	0.49	0	EC
	PTEN	0	0.55	0.93	0.74	0	Day20			AL354771.1	0	3.95	0.41	0.03	0	EC
	NEDD8	0	0.47	0.63	0.36	0	Day20			NRXN1	0	1.03	0.99	0.61	0	EC
	AL357054.2	0	1.28	0.16	0.05	0	Day20			RTN1	0	1.21	0.88	0.51	0	EC
	AC063980.1	0	2.15	0.1	0.02	0	Day20			ABAT	0	1.87	0.59	0.22	0	EC
	BORCS7	0	0.79	0.31	0.14	0	Day20			TANC2	0	1.53	0.78	0.4	0	EC
	POLR3GL	0	0.9	0.22	0.08	0	Day20			NOL4	0	0.87	0.95	0.57	0	EC
	MANEAL	0	0.98	0.22	0.09	0	Day20			GCH1	0	1.07	0.85	0.48	0	EC
	CYB561	0	0.68	0.36	0.17	0	Day20			AGBL4	0	1.75	0.99	0.62	0	EC
	C12orf10	0	0.79	0.27	0.11	0	Day20			ADH6	0	4.02	0.41	0.04	0	EC
	C19orf81	0	1.13	0.16	0.05	0	Day20			STXBP5L	0	2.06	1	0.63	0	EC
	ARPP19	0	0.53	0.7	0.43	0	Day20			RCAN2	0	1.44	0.78	0.41	0	EC
	MAP4K3-DT	0	0.6	0.49	0.26	0	Day20			PWRN1	0	1.44	0.77	0.4	0	EC
	ATOX1	0	0.55	0.43	0.21	0	Day20			DUSP16	0	1.35	0.83	0.47	0	EC
	C18orf32	0	0.46	0.64	0.37	0	Day20			PDE4DIP	0	1.54	0.65	0.28	0	EC
	AP002754.1	0	2.32	0.06	0.01	0	Day20			RASSF6	0	1.53	0.67	0.31	0	EC
	UQCRB	0	0.34	0.88	0.63	0	Day20			CTNNA3	0	1.81	0.85	0.48	0	EC
	AP002387.2	0	1.46	0.11	0.03	0	Day20			STON2	0	1.5	0.72	0.36	0	EC
	RAB1A	0	0.45	0.88	0.64	0	Day20			SOGA3	0	1.75	0.56	0.2	0	EC
	GOLGA3	0	0.6	0.54	0.3	0	Day20			LRP1B	0	1.57	0.96	0.6	0	EC
	RPS27	0	0.3	0.94	0.73	0	Day20			NRCAM	0	1.21	0.87	0.51	0	EC
	MRPS15	0	0.67	0.32	0.14	0	Day20			PCSK2	0	0.9	0.7	0.34	0	EC
	RACK1	0	0.36	0.93	0.72	0	Day20			JAKMIP2	0	1.19	0.9	0.54	0	EC
	AMN1	0	0.7	0.36	0.17	0	Day20			RALGPS1	0	1.35	0.87	0.51	0	EC
	NDUFA3	0	0.45	0.45	0.22	0	Day20			SERGEF	0	1.32	0.72	0.37	0	EC
	LINC00886	0	1.07	0.22	0.08	0	Day20			SH3GL3	0	2.1	0.49	0.14	0	EC
	MLF2	0	0.64	0.37	0.18	0	Day20			SEZ6L	0	0.2	0.88	0.52	0	EC
	FAM216A	0	0.87	0.24	0.1	0	Day20			SPOCK3	0	1.55	0.78	0.43	0	EC
	PLS1	0	0.55	0.49	0.26	0	Day20			MAP6	0	1.59	0.6	0.24	0	EC
	GLTPD2	0	1.24	0.16	0.05	0	Day20			SYT17	0	1.68	0.56	0.2	0	EC
	MTIF3	0	0.6	0.46	0.24	0	Day20			TRPC7	0	2.49	0.46	0.11	0	EC
	F10	0	0.42	0.72	0.44	0	Day20			SLC30A8	0	0.52	0.61	0.26	0	EC
	RPS6KA1	0	0.96	0.2	0.07	0	Day20			STXBP1	0	1.2	0.71	0.35	0	EC
	DENND4A	0	0.36	0.9	0.62	0	Day20			PDE4D	0	1.13	0.96	0.61	0	EC
	CGREF1	0	1.72	0.09	0.02	0	Day20			DCX	0	0.91	0.76	0.41	0	EC
	RAB2A	0	0.4	0.94	0.76	0	Day20			SYN2	0	1.9	0.55	0.2	0	EC
	C14orf93	0	0.81	0.28	0.12	0	Day20			GABBR2	0	1.12	0.52	0.17	0	EC
	FAM8A1	0	0.76	0.31	0.14	0	Day20			INPP4B	0	2.18	0.49	0.14	0	EC
	AL160408.6	0	2.59	0.05	0.01	0	Day20			CLMP	0	0.3	0.69	0.34	0	EC
	ATP6V0D1	0	0.64	0.4	0.2	0	Day20			ALX1	0	3.46	0.39	0.05	0	EC
	PPP2R1A	0	0.54	0.61	0.36	0	Day20			ARHGAP18	0	1.43	0.69	0.35	0	EC
	LGALS8	0	0.81	0.31	0.14	0	Day20			SYNJ1	0	1.58	0.62	0.27	0	EC
	CCNDBP1	0	0.79	0.27	0.11	0	Day20			ARHGEF28	0	1.05	0.67	0.33	0	EC
	RHOB	0	1.01	0.17	0.06	0	Day20			NMNAT2	0	2.17	0.47	0.13	0	EC
	AC026471.4	0	0.95	0.21	0.08	0	Day20			PRUNE2	0	0.97	0.66	0.32	0	EC
	RPL38	0	0.35	0.85	0.59	0	Day20			HMGCLL1	0	1.34	0.57	0.23	0	EC
	FAM98A	0	0.75	0.3	0.13	0	Day20			AL117336.2	0	1.92	0.53	0.19	0	EC
	TC2N	0	0.8	0.28	0.12	0	Day20			PLEKHA6	0	1.27	0.79	0.45	0	EC
	TMTC2	0	0.67	0.89	0.71	0	Day20			SORBS2	0	0.95	0.9	0.56	0	EC
	CRMP1	0	0.51	0.63	0.37	0	Day20			ATRNL1	0	1.21	0.96	0.62	0	EC
	HSD17B14	0	0.69	0.34	0.16	0	Day20			SNAP25-AS1	0	1.44	0.57	0.24	0	EC
	SNHG8	0	0.61	0.41	0.21	0	Day20			CELF4	0	0.81	0.79	0.45	0	EC
	LINC00205	0	0.67	0.38	0.18	0	Day20			ZFHX3	0	1.28	0.88	0.55	0	EC
	DNER	0	0.97	0.24	0.09	0	Day20			SCN9A	0	1.25	0.65	0.32	0	EC
	MCEE	0	0.72	0.36	0.17	0	Day20			CADPS	0	0.88	1	0.66	0	EC
	AOC1	0	2.4	0.06	0.01	0	Day20			SH3RF3	0	0.91	0.65	0.31	0	EC
	ACTR1B	0	0.67	0.37	0.18	0	Day20			KCTD16	0	1.07	0.79	0.46	0	EC
	TCEAL8	0	0.57	0.4	0.2	0	Day20			DGKH	0	1.33	0.73	0.4	0	EC
	RAB14	0	0.49	0.68	0.41	0	Day20			ARNT2	0	1.22	0.81	0.48	0	EC
	ADAMTS9-AS2	0	0.58	0.47	0.25	0	Day20			MTMR7	0	0.87	0.87	0.54	0	EC
	ARHGEF10L	0	0.57	0.5	0.27	0	Day20			ASTN2	0	1.32	0.96	0.63	0	EC
	LRRC42	0	0.61	0.44	0.23	0	Day20			MTSS1	0	1.14	0.94	0.61	0	EC
	AP002851.1	0	1.67	0.09	0.02	0	Day20			NEUROD1	0	1.05	0.66	0.33	0	EC
	RTL8C	0	0.72	0.33	0.15	0	Day20			ICA1L	0	1.17	0.76	0.43	0	EC
	C4orf19	0	0.59	0.53	0.3	0	Day20			RASGRP1	0	1.74	0.53	0.2	0	EC
	SLC25A1	0	0.72	0.3	0.13	0	Day20			NLGN1	0	1.26	0.9	0.57	0	EC
	ARVCF	0	0.75	0.31	0.14	0	Day20			SLC7A14	0	2.24	0.45	0.12	0	EC
	NLRP1	0	1.21	0.15	0.05	0	Day20			PAPSS2	0	1.17	0.66	0.34	0	EC
	GGCT	0	0.71	0.3	0.13	0	Day20			PLXNC1	0	1.09	0.75	0.42	0	EC
	CHMP5	0	0.51	0.47	0.24	0	Day20			FAM219A	0	1.56	0.56	0.23	0	EC
	GRK5	0	0.6	0.52	0.29	0	Day20			ZBTB7C	0	2.48	0.43	0.1	0	EC
	KDM6B	0	0.61	0.46	0.24	0	Day20			UFL1-AS1	0	1.25	0.77	0.45	0	EC
	GGPS1	0	0.86	0.22	0.08	0	Day20			SLC8A1-AS1	0	1.87	0.47	0.15	0	EC
	MRPL41	0	0.51	0.39	0.19	0	Day20			CHGB	0	0.63	0.69	0.37	0	EC
	LINC02055	0	2.19	0.07	0.01	0	Day20			KCNN3	0	1.41	0.55	0.22	0	EC
	TECR	0	0.49	0.61	0.36	0	Day20			LYST	0	1	0.79	0.47	0	EC
	AC091138.1	0	1.1	0.19	0.07	0	Day20			IL1RAPL1	0	1.46	0.68	0.36	0	EC
	PLCB1	0	0.75	0.91	0.81	0	Day20			NEXMIF	0	1.2	0.56	0.24	0	EC
	TMEM200A	0	0.45	0.63	0.36	0	Day20			EML5	0	1.06	0.78	0.46	0	EC
	HM13	0	0.37	0.94	0.77	0	Day20			KCNH7	0	0.77	0.99	0.67	0	EC
	SLC25A3	0	0.42	0.8	0.54	0	Day20			BICDL1	0	1.53	0.56	0.24	0	EC
	HADHA	0	0.51	0.68	0.42	0	Day20			MOSPD2	0	1.8	0.53	0.21	0	EC
	PDZD2	0	1	0.6	0.41	0	Day20			TSPAN7	0	1.03	0.72	0.4	0	EC
	KIF3A	0	0.5	0.77	0.51	0	Day20			REEP1	0	1.64	0.54	0.22	0	EC
	PSMB6	0	0.42	0.58	0.32	0	Day20			RAB3B	0	1.27	0.95	0.63	0	EC
	CDK5	0	1.26	0.13	0.04	0	Day20			EVL	0	1.21	0.89	0.57	0	EC
	NDUFAF6	0	0.63	0.66	0.43	0	Day20			PDE3A	0	1.03	0.65	0.33	0	EC
	SELENOM	0	0.87	0.23	0.09	0	Day20			SCAMP5	0	1.32	0.62	0.3	0	EC
	PSMC5	0	0.56	0.41	0.21	0	Day20			RAPGEF4	0	0.96	0.72	0.4	0	EC
	ABTB2	0	0.58	0.55	0.31	0	Day20			NR3C2	0	1.49	0.65	0.33	0	EC
	N4BP2L1	0	0.97	0.24	0.1	0	Day20			NECTIN3	0	1.64	0.83	0.51	0	EC
	RPS13	0	0.34	0.9	0.66	0	Day20			SIM1	0	1	0.7	0.38	0	EC
	COPS6	0	0.56	0.44	0.23	0	Day20			SLC7A8	0	1.04	0.66	0.35	0	EC
	CLN3	0	0.8	0.25	0.1	0	Day20			SDK2	0	1.24	0.69	0.38	0	EC
	RPS26	0	0.35	0.9	0.66	0	Day20			PLEKHA1	0	1.29	0.88	0.57	0	EC
	POLD2	0	0.69	0.31	0.14	0	Day20			PCNX2	0	1.52	0.95	0.63	0	EC
	ARHGDIA	0	0.67	0.34	0.16	0	Day20			SSH2	0	1.21	0.87	0.55	0	EC
	ADORA2A-AS1	0	1.05	0.21	0.08	0	Day20			GAREM1	0	1.05	0.8	0.49	0	EC
	MKKS	0	0.98	0.21	0.08	0	Day20			MYO5A	0	1.38	0.73	0.42	0	EC
	MICAL1	0	0.72	0.34	0.16	0	Day20			SHANK2	0	1.17	0.84	0.53	0	EC
	SLC25A37	0	0.7	0.49	0.27	0	Day20			KIAA0408	0	1.79	0.46	0.15	0	EC
	F2	0	0.66	0.29	0.12	0	Day20			FAAH2	0	1.21	0.69	0.38	0	EC
	VPS28	0	0.54	0.39	0.19	0	Day20			RUNX1T1	0	0.74	0.9	0.6	0	EC
	EI24	0	0.52	0.47	0.24	0	Day20			NKX6-1	0	1.11	0.53	0.22	0	EC
	PLAAT3	0	0.8	0.25	0.11	0	Day20			SLITRK1	0	3.29	0.35	0.05	0	EC
	MFSD13A	0	1.08	0.18	0.06	0	Day20			CCDC7	0	1.48	0.56	0.25	0	EC
	DNAJC3-DT	0	0.95	0.22	0.08	0	Day20			TRANK1	0	1.96	0.45	0.14	0	EC
	EPHA5	0	2.09	0.14	0.04	0	Day20			STOX2	0	1.15	0.65	0.34	0	EC
	ZNF862	0	0.72	0.31	0.14	0	Day20			MIR217HG	0	1.28	0.56	0.25	0	EC
	PRDM14	0	1.9	0.09	0.02	0	Day20			OPCML	0	1.61	0.57	0.27	0	EC
	SHANK2	0	0.66	0.76	0.54	0	Day20			APH1B	0	1.33	0.59	0.28	0	EC
	AL590550.1	0	1	0.22	0.09	0	Day20			TENM1	0	1.92	0.46	0.16	0	EC
	PTP4A3	0	0.96	0.19	0.07	0	Day20			C1orf21	0	1.34	0.55	0.25	0	EC
	ZFP36L2	0	0.75	0.53	0.3	0	Day20			TRERF1	0	1.16	0.66	0.35	0	EC
	SLC43A2	0	0.77	0.29	0.12	0	Day20			NIN	0	1.53	0.51	0.21	0	EC
	MGRN1	0	0.55	0.53	0.29	0	Day20			SCN2A	0	2.75	0.37	0.07	0	EC
	GOLGA5	0	0.58	0.5	0.27	0	Day20			CCDC196	0	3.3	0.36	0.06	0	EC
	FAM27C	0	0.75	0.32	0.15	0	Day20			SLC5A4-AS1	0	0.58	0.59	0.29	0	EC
	RPLP2	0	0.28	0.96	0.79	0	Day20			SGPL1	0	1.08	0.86	0.57	0	EC
	CHCHD2	0	0.71	0.3	0.13	0	Day20			B3GAT1	0	1.6	0.47	0.17	0	EC
	CCT7	0	0.46	0.59	0.34	0	Day20			FMN2	0	0.93	0.96	0.66	0	EC
	CYB5R1	0	0.75	0.29	0.13	0	Day20			LINC00342	0	1.1	0.7	0.4	0	EC
	POLR2H	0	0.62	0.35	0.17	0	Day20			AC076968.2	0	2.2	0.39	0.09	0	EC
	MMP24OS	0	0.68	0.33	0.15	0	Day20			CACNB2	0	0.71	0.97	0.67	0	EC
	AC008011.2	0	2.22	0.06	0.01	0	Day20			ME1	0	1.65	0.51	0.21	0	EC
	HSDL2	0	0.58	0.44	0.23	0	Day20			PHLDB2	0	1.22	0.94	0.64	0	EC
	GPANK1	0	1.11	0.15	0.05	0	Day20			DNAH12	0	1.47	0.52	0.23	0	EC
	MAFG-DT	0	0.94	0.19	0.07	0	Day20			CNTN1	0	1.4	0.56	0.26	0	EC
	CPT2	0	0.74	0.25	0.1	0	Day20			MIR100HG	0	2.86	0.35	0.05	0	EC
	AKT1S1	0	1.04	0.18	0.06	0	Day20			KIF5C	0	0.68	0.92	0.63	0	EC
	CPT1C	0	0.77	0.29	0.13	0	Day20			AC007563.2	0	0.87	0.68	0.39	0	EC
	MIR137HG	0	0.56	0.61	0.35	0	Day20			ZDBF2	0	1.34	0.74	0.44	0	EC
	TIPRL	0	0.57	0.48	0.25	0	Day20			AC140481.1	0	2.31	0.39	0.1	0	EC
	LIPH	0	2.09	0.08	0.01	0	Day20			ARPP21	0	3.91	0.33	0.03	0	EC
	INO80B	0	1.17	0.14	0.04	0	Day20			CPEB3	0	1.07	0.67	0.38	0	EC
	ARL2BP	0	0.82	0.27	0.11	0	Day20			RIC3	0	1.05	0.72	0.43	0	EC
	NUDCD2	0	0.59	0.33	0.15	0	Day20			CDHR3	0	1.24	0.68	0.39	0	EC
	LMTK3	0	0.9	0.23	0.09	0	Day20			AHCYL2	0	1.24	0.87	0.58	0	EC
	HS3ST6	0	3.66	0.03	0	0	Day20			2026-03-08	0	0.92	0.82	0.53	0	EC
	PLPPR2	0	1.02	0.19	0.07	0	Day20			MYT1L	0	3.26	0.35	0.06	0	EC
	HMG20B	0	0.72	0.26	0.11	0	Day20			SYT16	0	1.77	0.45	0.17	0	EC
	LINC00640	0	1.9	0.07	0.01	0	Day20			TBC1D19	0	1.17	0.81	0.52	0	EC
	DEPP1	0	0.75	0.26	0.11	0	Day20			VPS41	0	1.15	0.89	0.6	0	EC
	IFT27	0	0.61	0.36	0.17	0	Day20			AAK1	0	1.07	0.83	0.54	0	EC
	BID	0	0.68	0.31	0.14	0	Day20			OSBPL10	0	0.99	0.66	0.37	0	EC
	CFL1	0	0.35	0.89	0.65	0	Day20			AL442636.1	0	1.47	0.63	0.35	0	EC
	ZMAT4	0	0.77	0.52	0.31	0	Day20			VLDLR-AS1	0	0.84	0.71	0.43	0	EC
	DHRS12	0	0.79	0.27	0.11	0	Day20			CBLN1	0	2.63	0.35	0.06	0	EC
	RGN	0	0.96	0.2	0.08	0	Day20			MICAL2	0	2.06	0.41	0.12	0	EC
	TBL1X	0	0.46	0.88	0.65	0	Day20			C20orf194	0	1.03	0.85	0.56	0	EC
	KIF5A	0	0.77	0.3	0.14	0	Day20			KLHL3	0	1.33	0.55	0.26	0	EC
	SRP9	0	0.46	0.74	0.47	0	Day20			XYLT1	0	0.9	0.77	0.49	0	EC
	UQCRC1	0	0.5	0.54	0.3	0	Day20			DPP4	0	1.76	0.4	0.12	0	EC
	ARPC3	0	0.45	0.73	0.46	0	Day20			PALM2-AKAP2	0	0.89	0.6	0.32	0	EC
	OXLD1	0	0.93	0.2	0.08	0	Day20			SVOP	0	1.81	0.41	0.13	0	EC
	SRSF9	0	0.45	0.64	0.38	0	Day20			LINC01456	0	0.97	0.81	0.52	0	EC
	TLN1	0	0.42	0.6	0.34	0	Day20			AC016642.1	0	2.52	0.36	0.08	0	EC
	RPL21	0	0.31	0.95	0.76	0	Day20			PPM1L	0	0.98	0.91	0.63	0	EC
	UQCC2	0	0.54	0.45	0.24	0	Day20			CAMK2B	0	1.55	0.47	0.19	0	EC
	LRRC73	0	1.56	0.1	0.02	0	Day20			CELF3	0	1.8	0.42	0.15	0	EC
	COPG1	0	0.58	0.44	0.23	0	Day20			NPSR1	0	3.08	0.33	0.05	0	EC
	PLPBP	0	0.75	0.28	0.13	0	Day20			FNIP2	0	1.07	0.7	0.42	0	EC
	FAM219A	0	0.61	0.46	0.24	0	Day20			ZHX3	0	1.21	0.57	0.29	0	EC
	REEP2	0	0.79	0.26	0.11	0	Day20			SRGAP3	0	0.88	0.75	0.48	0	EC
	AC026803.3	0	0.95	0.21	0.08	0	Day20			GFOD1	0	2.24	0.37	0.1	0	EC
	SGMS2	0	1.4	0.16	0.05	0	Day20			SYT1	0	1.46	0.78	0.51	0	EC
	ASAH1	0	0.49	0.62	0.37	0	Day20			CADM2	0	0.58	0.87	0.6	0	EC
	EEF1G	0	0.35	0.91	0.7	0	Day20			BTBD9	0	1.13	0.93	0.66	0	EC
	SAMHD1	0	1.07	0.19	0.07	0	Day20			TMOD2	0	1.28	0.51	0.23	0	EC
	HSPBP1	0	0.73	0.27	0.11	0	Day20			MSC-AS1	0	1.95	0.41	0.14	0	EC
	SLC22A17	0	0.56	0.41	0.21	0	Day20			HMGCS1	0	1.52	0.8	0.53	0	EC
	EIF5B	0	0.38	0.9	0.69	0	Day20			LSS	0	1.06	0.67	0.4	0	EC
	PAF1	0	0.9	0.22	0.08	0	Day20			ATP2A3	0	0.78	0.59	0.32	0	EC
	SNX32	0	1.03	0.19	0.07	0	Day20			JAZF1	0	0.8	0.92	0.65	0	EC
	EPHA5-AS1	0	2	0.1	0.02	0	Day20			APBA1	0	1.65	0.42	0.15	0	EC
	DUSP16	0	0.44	0.74	0.48	0	Day20			SH3PXD2A	0	0.96	0.71	0.44	0	EC
	KBTBD7	0	0.89	0.21	0.08	0	Day20			CNGA3	0	1.63	0.43	0.16	0	EC
	PSMD2	0	0.45	0.58	0.33	0	Day20			ITSN2	0	0.98	0.73	0.46	0	EC
	SLC25A11	0	0.91	0.19	0.07	0	Day20			MCOLN3	0	2.4	0.36	0.09	0	EC
	STUB1	0	0.6	0.34	0.16	0	Day20			AF279873.3	0	1.64	0.44	0.17	0	EC
	C12orf65	0	0.62	0.35	0.17	0	Day20			AL445623.2	0	0.89	0.52	0.25	0	EC
	THSD4	0	0.42	0.65	0.41	0	Day20			DENND4A	0	0.8	0.89	0.62	0	EC
	AC079949.3	0	3.84	0.03	0	0	Day20			SORCS2	0	1.69	0.41	0.14	0	EC
	PDE6B	0	0.74	0.27	0.12	0	Day20			SLIT3	0	1.52	0.55	0.28	0	EC
	ITGB1BP1	0	0.63	0.35	0.17	0	Day20			CCDC50	0	1.09	0.86	0.59	0	EC
	WHAMM	0	0.85	0.26	0.11	0	Day20			CDH12	0	1.44	0.63	0.36	0	EC
	BAALC-AS1	0	0.61	0.43	0.22	0	Day20			DPYSL2	0	1.03	0.84	0.57	0	EC
	PRSS22	0	1.3	0.14	0.04	0	Day20			UNC13B	0	0.85	0.9	0.63	0	EC
	MICOS13	0	0.55	0.38	0.18	0	Day20			FAM155A	0	1.49	0.99	0.72	0	EC
	ARHGAP1	0	0.72	0.33	0.16	0	Day20			KLHDC10	0	1.02	0.82	0.55	0	EC
	PSD	0	0.65	0.37	0.18	0	Day20			ARID5B	0	0.99	0.57	0.3	0	EC
	FAM131C	0	1.45	0.12	0.03	0	Day20			MAML2	0	0.56	0.85	0.58	0	EC
	ZC3H6	0	0.4	0.59	0.34	0	Day20			LMCD1-AS1	0	0.89	0.6	0.33	0	EC
	TOM1	0	0.77	0.27	0.12	0	Day20			DISP3	0	1.7	0.41	0.14	0	EC
	POMT2	0	0.59	0.4	0.2	0	Day20			NAV1	0	0.89	0.86	0.59	0	EC
	RUNDC1	0	0.7	0.32	0.15	0	Day20			COBLL1	0	1.04	0.88	0.62	0	EC
	SGPP2	0	0.68	0.39	0.2	0	Day20			CRMP1	0	0.94	0.63	0.37	0	EC
	TPGS1	0	0.74	0.26	0.11	0	Day20			QDPR	0	0.83	0.67	0.41	0	EC
	ABCC5	0	0.51	0.63	0.39	0	Day20			MCTP1	0	1.77	0.42	0.16	0	EC
	IRX3	0	1.42	0.12	0.03	0	Day20			AL359232.1	0	1.67	0.41	0.15	0	EC
	TXNL4A	0	0.49	0.58	0.33	0	Day20			SCAPER	0	1.13	0.96	0.7	0	EC
	AKR1C1	0	1.73	0.11	0.03	0	Day20			DTNA	0	0.73	0.93	0.67	0	EC
	HSP90AB1	0	0.23	0.99	0.93	0	Day20			TTC7B	0	0.87	0.79	0.52	0	EC
	LINC01351	0	2.66	0.05	0.01	0	Day20			MEGF11	0	2.18	0.37	0.11	0	EC
	MORN5	0	1.64	0.09	0.02	0	Day20			SYP	0	1.24	0.5	0.24	0	EC
	TMA7	0	0.43	0.66	0.39	0	Day20			NEBL	0	1.21	0.94	0.68	0	EC
	RPS6KA6	0	0.78	0.79	0.56	0	Day20			SLC4A8	0	1.04	0.6	0.34	0	EC
	DCTN1	0	0.52	0.65	0.4	0	Day20			CDCP1	0	1.31	0.48	0.22	0	EC
	MBTPS1	0	0.51	0.76	0.51	0	Day20			PLCB4	0	0.55	0.95	0.69	0	EC
	DUBR	0	1.01	0.21	0.08	0	Day20			SAMD12	0	1.29	0.96	0.7	0	EC
	NAV2	0	0.44	0.7	0.44	0	Day20			AL049828.2	0	1.18	0.52	0.26	0	EC
	CYB5D2	0	0.7	0.36	0.18	0	Day20			PRAG1	0	0.78	0.67	0.42	0	EC
	ROMO1	0	0.51	0.42	0.21	0	Day20			PRKN	0	0.99	0.83	0.57	0	EC
	ERLEC1	0	0.48	0.66	0.4	0	Day20			GPRIN3	0	0.98	0.57	0.31	0	EC
	UBXN1	0	0.53	0.4	0.2	0	Day20			AL591686.2	0	3.1	0.3	0.04	0	EC
	NME3	0	0.43	0.46	0.24	0	Day20			MLLT3	0	1.04	0.85	0.6	0	EC
	STX4	0	0.95	0.2	0.07	0	Day20			PI4KA	0	0.85	0.79	0.54	0	EC
	PSMD3	0	0.51	0.4	0.2	0	Day20			CYP2J2	0	2.98	0.3	0.05	0	EC
	SERINC1	0	0.42	0.87	0.64	0	Day20			XDH	0	1.68	0.4	0.15	0	EC
	SPAG7	0	0.5	0.4	0.2	0	Day20			FAR2	0	1.26	0.45	0.2	0	EC
	TSPYL4	0	0.63	0.38	0.19	0	Day20			C4orf19	0	1.1	0.55	0.3	0	EC
	LINC01902	0	1.48	0.13	0.04	0	Day20			FAM214A	0	0.54	0.9	0.65	0	EC
	PRDX3	0	0.5	0.51	0.28	0	Day20			ITPR3	0	1.5	0.41	0.16	0	EC
	KSR2	0	0.47	0.6	0.35	0	Day20			TNR	0	0.85	0.47	0.22	0	EC
	GRIA2	0	0.24	0.57	0.31	0	Day20			MIR3936HG	0	1.33	0.45	0.21	0	EC
	RYR1	0	0.56	0.4	0.2	0	Day20			PKIA	0	0.97	0.63	0.38	0	EC
	EIF3I	0	0.49	0.4	0.2	0	Day20			AC061961.1	0	2.44	0.32	0.08	0	EC
	TBC1D8B	0	0.81	0.25	0.11	0	Day20			LRRN3	0	1.72	0.39	0.14	0	EC
	MYEF2	0	0.4	0.92	0.71	0	Day20			LINC00599	0	2.2	0.32	0.07	0	EC
	RAC1	0	0.42	0.81	0.55	0	Day20			NAIP	0	0.83	0.66	0.41	0	EC
	ZHX1	0	0.65	0.42	0.22	0	Day20			LONRF2	0	2.16	0.33	0.09	0	EC
	NGRN	0	0.56	0.46	0.24	0	Day20			AC010210.1	0	1.27	0.46	0.22	0	EC
	FNBP1L	0	0.4	0.99	0.92	0	Day20			SORCS3	0	2.37	0.33	0.09	0	EC
	FZD3	0	0.51	0.76	0.52	0	Day20			LRMDA	0	1.28	0.61	0.37	0	EC
	UBAC1	0	0.67	0.28	0.12	0	Day20			PPM1E	0	0.9	0.61	0.37	0	EC
	TICAM1	0	1.27	0.13	0.04	0	Day20			WDR7	0	0.88	0.78	0.54	0	EC
	NACAD	0	0.97	0.19	0.07	0	Day20			MIR7-3HG	0	0.81	0.52	0.28	0	EC
	ZFHX2	0	0.7	0.3	0.14	0	Day20			FSIP2	0	0.96	0.83	0.59	0	EC
	RPS2	0	0.25	0.99	0.9	0	Day20			PNPLA7	0	1.87	0.36	0.12	0	EC
	LACTB	0	0.58	0.31	0.14	0	Day20			HCFC2	0	1.18	0.48	0.24	0	EC
	SEC14L1	0	0.49	0.56	0.32	0	Day20			HNF4A	0	0.85	0.65	0.41	0	EC
	STMP1	0	0.49	0.56	0.32	0	Day20			ANKRD36C	0	0.75	0.76	0.52	0	EC
	LINC01376	0	0.66	0.55	0.33	0	Day20			ELL2	0	0.45	0.96	0.72	0	EC
	PSMF1	0	0.52	0.67	0.42	0	Day20			SLC35G2	0	1.32	0.44	0.2	0	EC
	LRRC23	0	0.62	0.4	0.2	0	Day20			SYNE1	0	0.94	0.7	0.46	0	EC
	ARIH2	0	0.51	0.68	0.42	0	Day20			NSF	0	1.08	0.53	0.29	0	EC
	GADL1	0	1.48	0.15	0.05	0	Day20			ERICH3	0	0.98	0.45	0.21	0	EC
	MID1IP1	0	0.43	0.33	0.15	0	Day20			STIM2	0	1.05	0.64	0.4	0	EC
	FAM20A	0	0.77	0.3	0.14	0	Day20			CXXC4	0	0.64	0.79	0.55	0	EC
	FSD1	0	0.91	0.18	0.07	0	Day20			AC004540.1	0	1.72	0.38	0.15	0	EC
	ATP5MPL	0	0.45	0.57	0.32	0	Day20			AZIN1-AS1	0	0.9	0.62	0.38	0	EC
	CFAP298	0	0.42	0.56	0.31	0	Day20			CDC42BPA	0	1.19	0.97	0.73	0	EC
	TMEM42	0	1.02	0.16	0.06	0	Day20			GARS-DT	0	0.96	0.6	0.36	0	EC
	MORF4L2	0	0.42	0.87	0.64	0	Day20			PRH1	0	0.81	0.8	0.57	0	EC
	EVC	0	0.64	0.43	0.22	0	Day20			PPP3CC	0	1.05	0.52	0.28	0	EC
	ZNF3	0	0.52	0.53	0.29	0	Day20			TBC1D1	0	0.88	0.62	0.39	0	EC
	RFX2	0	0.46	0.74	0.48	0	Day20			SYNJ2	0	0.66	0.79	0.56	0	EC
	PLXND1	0	1.02	0.19	0.07	0	Day20			AMPD3	0	1.31	0.44	0.2	0	EC
	CKMT1A	0	1.34	0.13	0.04	0	Day20			ATP9A	0	0.74	0.84	0.6	0	EC
	PARM1	0	0.69	0.37	0.19	0	Day20			LINC01435	0	1.93	0.34	0.1	0	EC
	RNF186	0	4.6	0.02	0	0	Day20			MIAT	0	0.73	0.45	0.21	0	EC
	RALBP1	0	0.45	0.5	0.27	0	Day20			LSAMP	0	1.92	0.99	0.76	0	EC
	REXO4	0	0.59	0.35	0.17	0	Day20			AOPEP	0	1.35	0.94	0.71	0	EC
	RAB3D	0	0.69	0.33	0.16	0	Day20			PSD	0	1.42	0.41	0.17	0	EC
	DHPS	0	0.68	0.26	0.11	0	Day20			RBFOX1	0	2.15	0.62	0.39	0	EC
	PAIP2B	0	0.59	0.34	0.16	0	Day20			LINC01138	0	1.13	0.5	0.27	0	EC
	LRP10	0	0.62	0.35	0.17	0	Day20			CDON	0	0.86	0.61	0.38	0	EC
	ANXA6	0	0.47	0.53	0.3	0	Day20			CIT	0	1.04	0.44	0.2	0	EC
	AK5	0	0.6	0.4	0.21	0	Day20			SUSD1	0	0.85	0.65	0.42	0	EC
	ST13	0	0.41	0.82	0.58	0	Day20			PDE4B	0	1.36	0.47	0.23	0	EC
	RPS8	0	0.24	0.99	0.9	0	Day20			UNC13A	0	1.1	0.46	0.23	0	EC
	ESRRG	0	0.56	0.69	0.46	0	Day20			SCN3B	0	1.67	0.37	0.14	0	EC
	MED10	0	0.62	0.36	0.17	0	Day20			IGSF1	0	1	0.85	0.61	0	EC
	AKR7A2	0	0.7	0.29	0.13	0	Day20			SOBP	0	1.03	0.46	0.23	0	EC
	GAPDH	0	0.31	0.98	0.87	0	Day20			MPC1	0	1.64	0.38	0.15	0	EC
	CELSR3	0	0.77	0.27	0.12	0	Day20			BSN	0	1.26	0.43	0.2	0	EC
	RRAS	0	1.49	0.09	0.02	0	Day20			MTMR1	0	0.92	0.57	0.33	0	EC
	GSE1	0	0.45	0.9	0.68	0	Day20			PPP2R2B	0	1.19	0.51	0.28	0	EC
	GAREM1	0	0.62	0.72	0.49	0	Day20			STEAP2	0	2.05	0.31	0.08	0	EC
	AC079148.3	0	1.67	0.09	0.02	0	Day20			CCDC30	0	0.86	0.64	0.41	0	EC
	MIR222HG	0	0.72	0.34	0.16	0	Day20			AC093535.1	0	1.82	0.34	0.11	0	EC
	CELF3	0	0.65	0.33	0.15	0	Day20			SCTR	0	1.62	0.36	0.13	0	EC
	AP2S1	0	0.51	0.39	0.2	0	Day20			PDCD4	0	0.99	0.72	0.49	0	EC
	PLEKHA4	0	1.19	0.13	0.04	0	Day20			ZNF711	0	1.03	0.62	0.39	0	EC
	LZIC	0	0.59	0.32	0.15	0	Day20			UNC5D	0	1.02	0.97	0.74	0	EC
	METTL26	0	0.63	0.26	0.11	0	Day20			SYDE2	0	1.05	0.53	0.31	0	EC
	AC004147.5	0	1.2	0.11	0.03	0	Day20			ZNF483	0	1.01	0.54	0.31	0	EC
	JAKMIP1	0	2.25	0.05	0.01	0	Day20			AP000829.1	0	0.97	0.69	0.46	0	EC
	DDB1	0	0.45	0.72	0.46	0	Day20			TPD52	0	0.62	0.92	0.69	0	EC
	RSPH9	0	0.94	0.22	0.09	0	Day20			SLC22A15	0	1.14	0.43	0.21	0	EC
	KANTR	0	0.47	0.66	0.41	0	Day20			HERC1	0	0.83	0.91	0.68	0	EC
	MBLAC1	0	2.06	0.06	0.01	0	Day20			LNX2	0	0.97	0.57	0.34	0	EC
	NABP2	0	1.08	0.15	0.05	0	Day20			GCK	0	0.9	0.45	0.23	0	EC
	CRIPT	0	0.55	0.39	0.2	0	Day20			MYT1	0	1.43	0.38	0.15	0	EC
	CCDC117	0	0.69	0.28	0.12	0	Day20			MMUT	0	0.89	0.62	0.4	0	EC
	MITF	0	0.56	0.38	0.19	0	Day20			C2CD5	0	0.82	0.8	0.57	0	EC
	ZBED5	0	0.51	0.63	0.39	0	Day20			SYBU	0	2.85	0.27	0.05	0	EC
	RPS7	0	0.27	0.95	0.76	0	Day20			SLC38A11	0	2.4	0.31	0.09	0	EC
	CFAP70	0	0.59	0.47	0.26	0	Day20			ANK3	0	0.62	0.91	0.69	0	EC
	PRLHR	0	0.42	0.2	0.08	0	Day20			MYO1D	0	0.81	0.87	0.65	0	EC
	MYL12B	0	0.41	0.62	0.37	0	Day20			PTPN18	0	1.49	0.37	0.14	0	EC
	PRR7	0	0.97	0.16	0.05	0	Day20			ARNTL2	0	1.17	0.44	0.22	0	EC
	AL139220.2	0	1.69	0.07	0.02	0	Day20			AHI1	0	0.92	0.9	0.68	0	EC
	IRF2	0	0.6	0.41	0.22	0	Day20			UBR3	0	0.9	0.92	0.7	0	EC
	TRNP1	0	0.74	0.27	0.12	0	Day20			SLC25A27	0	1.18	0.46	0.24	0	EC
	LRRC26	0	1.75	0.08	0.02	0	Day20			ABCA3	0	1.31	0.4	0.18	0	EC
	MAPRE1	0	0.5	0.53	0.3	0	Day20			AMER3	0	1.85	0.33	0.11	0	EC
	RB1CC1	0	0.41	0.91	0.71	0	Day20			RET	0	2.47	0.28	0.06	0	EC
	BX664615.2	0	1.18	0.14	0.05	0	Day20			APLP1	0	1.01	0.46	0.24	0	EC
	HSPE1	0	0.39	0.72	0.45	0	Day20			VWC2L	0	1.05	0.43	0.21	0	EC
	TSPO	0	1.13	0.12	0.03	0	Day20			NCOA1	0	0.69	0.88	0.66	0	EC
	MTHFR	0	0.64	0.33	0.16	0	Day20			CCNY	0	1.68	0.98	0.76	0	EC
	MAP6	0	0.45	0.48	0.25	0	Day20			KIF5A	0	1.6	0.35	0.13	0	EC
	AL160408.2	0	1.67	0.07	0.02	0	Day20			USP15	0	0.8	0.86	0.64	0	EC
	TICAM2	0	0.77	0.19	0.07	0	Day20			AC023590.1	0	1.09	0.46	0.24	0	EC
	SCAMP1	0	0.46	0.81	0.57	0	Day20			SNCA	0	1.04	0.48	0.26	0	EC
	TRIP11	0	0.44	0.79	0.54	0	Day20			CRYBG1	0	2.33	0.3	0.08	0	EC
	ARSA	0	0.88	0.19	0.07	0	Day20			RNF19A	0	1.06	0.67	0.45	0	EC
	ZNF853	0	1.09	0.16	0.05	0	Day20			SLC25A12	0	1.16	0.44	0.22	0	EC
	AC016723.1	0	0.93	0.23	0.1	0	Day20			XPR1	0	1	0.95	0.74	0	EC
	MSANTD4	0	0.58	0.4	0.2	0	Day20			RUFY3	0	0.74	0.92	0.7	0	EC
	HIGD1A	0	0.61	0.32	0.15	0	Day20			KIAA0319	0	1.48	0.36	0.14	0	EC
	AP3B2	0	0.69	0.31	0.14	0	Day20			TRAPPC9	0	0.73	0.94	0.73	0	EC
	PDCD6IP	0	0.5	0.81	0.57	0	Day20			SHTN1	0	0.83	0.86	0.64	0	EC
	AC012063.1	0	0.93	0.19	0.07	0	Day20			ACSF2	0	1.6	0.34	0.12	0	EC
	PGRMC1	0	0.35	0.75	0.48	0	Day20			DIP2B	0	0.79	0.82	0.61	0	EC
	RPS12	0	0.22	0.97	0.8	0	Day20			MAPRE3	0	1.14	0.42	0.21	0	EC
	ACP6	0	0.58	0.35	0.17	0	Day20			KIF21A	0	0.78	0.86	0.65	0	EC
	C12orf76	0	0.66	0.33	0.16	0	Day20			ARMH1	0	1.28	0.39	0.18	0	EC
	EIF4A3	0	0.51	0.37	0.18	0	Day20			PTPN3	0	1.37	0.37	0.16	0	EC
	B4GAT1	0	0.54	0.36	0.18	0	Day20			ATL1	0	1.38	0.37	0.16	0	EC
	GPS1	0	0.67	0.27	0.12	0	Day20			LRRC37B	0	1.16	0.43	0.22	0	EC
	AL136090.2	0	2.25	0.05	0.01	0	Day20			LARGE1	0	0.94	0.94	0.73	0	EC
	GBA2	0	0.56	0.43	0.23	0	Day20			AL133346.1	0	1.34	0.39	0.18	0	EC
	KCNH2	0	0.93	0.22	0.09	0	Day20			FAM198B-AS1	0	3.49	0.24	0.03	0	EC
	PRELID3B	0	0.8	0.23	0.09	0	Day20			WASL	0	0.83	0.84	0.63	0	EC
	RNASE4	0	1.05	0.16	0.05	0	Day20			PARP12	0	2.56	0.26	0.05	0	EC
	CCDC170	0	0.96	0.23	0.1	0	Day20			PWRN4	0	1.94	0.32	0.11	0	EC
	TMEM74B	0	0.86	0.24	0.1	0	Day20			CASC9	0	0.93	0.83	0.62	0	EC
	IPO13	0	1.04	0.16	0.06	0	Day20			CDYL2	0	1.26	0.41	0.21	0	EC
	VSTM2A	0	1.73	0.14	0.05	0	Day20			LRRN2	0	1.13	0.41	0.21	0	EC
	COMMD6	0	0.51	0.44	0.23	0	Day20			ZBTB20	0	0.6	0.94	0.74	0	EC
	MSRB1	0	1.02	0.15	0.05	0	Day20			LHFPL4	0	1.29	0.37	0.17	0	EC
	DCTN3	0	0.56	0.33	0.16	0	Day20			FBLN7	0	1.5	0.34	0.13	0	EC
	GABARAPL1	0	0.51	0.34	0.16	0	Day20			IFI6	0	1.08	0.37	0.17	0	EC
	SDR39U1	0	0.8	0.22	0.09	0	Day20			ANKS4B	0	2.15	0.28	0.07	0	EC
	RAB33A	0	1.56	0.08	0.02	0	Day20			ELAVL3	0	1.6	0.31	0.11	0	EC
	RPL30	0	0.27	0.94	0.75	0	Day20			USP54	0	0.8	0.76	0.56	0	EC
	USH2A	0	0.79	0.34	0.17	0	Day20			PGBD5	0	1.58	0.32	0.12	0	EC
	PPA1	0	0.48	0.58	0.35	0	Day20			SLC17A6	0	1.84	0.28	0.08	0	EC
	CTDNEP1	0	0.54	0.36	0.17	0	Day20			SPAG16	0	1.59	1	0.8	0	EC
	MPC1	0	0.69	0.32	0.15	0	Day20			DLGAP2	0	2.11	0.28	0.08	0	EC
	RASL10B	0	1.5	0.08	0.02	0	Day20			KIAA1257	0	1.77	0.3	0.1	0	EC
	2026-03-09	0	0.71	0.3	0.14	0	Day20			SENP7	0	0.75	0.89	0.69	0	EC
	COMT	0	0.77	0.22	0.09	0	Day20			LUZP2	0	2.41	0.3	0.11	0	EC
	DUSP26	0	1.16	0.16	0.06	0	Day20			LYSMD2	0	1.73	0.3	0.11	0	EC
	PRKAG2	0	0.44	0.66	0.41	0	Day20			GPHN	0	1.19	0.99	0.79	0	EC
	RWDD1	0	0.5	0.43	0.23	0	Day20			BICD1	0	0.8	0.93	0.73	0	EC
	DIRC3-AS1	0	1.04	0.21	0.09	0	Day20			AC012404.1	0	1.64	0.3	0.1	0	EC
	FGF11	0	1.02	0.17	0.06	0	Day20			FTCD	0	1.49	0.33	0.13	0	EC
	LMF1	0	0.57	0.38	0.19	0	Day20			SCN1A-AS1	0	1.15	0.36	0.16	0	EC
	C15orf61	0	0.86	0.19	0.07	0	Day20			AC069437.1	0	1.47	0.35	0.15	0	EC
	JAKMIP2	0	0.39	0.82	0.55	0	Day20			AL133325.3	0	1.29	0.35	0.16	0	EC
	CLPB	0	0.73	0.29	0.13	0	Day20			KALRN	0	0.73	0.99	0.79	0	EC
	CTTNBP2	0	0.74	0.48	0.28	0	Day20			AKAP6	0	1.47	0.37	0.17	0	EC
	DIP2C	0	0.43	0.94	0.79	0	Day20			VPS13C	0	0.91	0.96	0.76	0	EC
	GABPB1-AS1	0	0.45	0.65	0.4	0	Day20			MDGA1	0	3.51	0.22	0.03	0	EC
	FBXL4	0	0.44	0.79	0.55	0	Day20			UBR1	0	0.68	0.84	0.65	0	EC
	NOP53	0	0.43	0.48	0.26	0	Day20			NLK	0	0.79	0.86	0.66	0	EC
	LINC00211	0	1.74	0.07	0.02	0	Day20			LINC02550	0	4	0.22	0.02	0	EC
	CEP126	0	0.54	0.55	0.32	0	Day20			EPS15	0	0.65	0.85	0.65	0	EC
	SKOR2	0	1.57	0.1	0.03	0	Day20			SDCCAG8	0	0.66	0.88	0.69	0	EC
	GSTZ1	0	0.67	0.24	0.1	0	Day20			DLG2	0	1.12	0.78	0.59	0	EC
	LINC00354	0	2.27	0.05	0.01	0	Day20			MYEF2	0	0.62	0.9	0.71	0	EC
	SYAP1	0	0.47	0.56	0.33	0	Day20			LRTM1	0	2.16	0.26	0.06	0	EC
	IL1R1	0	1.43	0.1	0.03	0	Day20			TMSB15B	0	1.28	0.36	0.17	0	EC
	SVIP	0	0.66	0.33	0.16	0	Day20			SLC44A1	0	0.65	0.83	0.64	0	EC
	FP671120.4	0	0.71	0.3	0.14	0	Day20			MACROD2	0	0.97	0.95	0.76	0	EC
	MTSS2	0	0.73	0.3	0.14	0	Day20			PNMA2	0	1.37	0.34	0.15	0	EC
	MIEF1	0	0.75	0.25	0.11	0	Day20			NOVA1	0	0.79	0.92	0.73	0	EC
	BAG1	0	0.64	0.29	0.13	0	Day20			AP004608.1	0	1.71	0.3	0.11	0	EC
	MNX1-AS1	0	1.56	0.08	0.02	0	Day20			RCAN1	0	1.88	0.28	0.09	0	EC
	NDUFB11	0	0.35	0.71	0.44	0	Day20			ATP8A2	0	1.6	0.32	0.13	0	EC
	RPS23	0	0.24	0.98	0.85	0	Day20			CMIP	0	0.58	0.91	0.73	0	EC
	TENM1	0	0.9	0.33	0.17	0	Day20			SPAG9	0	0.73	0.9	0.72	0	EC
	AL513550.1	0	0.77	0.25	0.11	0	Day20			MON2	0	0.69	0.89	0.7	0	EC
	PITPNM2	0	1.01	0.22	0.09	0	Day20			PLAC8	0	1.47	0.32	0.13	0	EC
	TUBB3	0	0.32	0.73	0.46	0	Day20			FAM49B	0	0.76	0.85	0.66	0	EC
	LYSMD2	0	0.76	0.26	0.11	0	Day20			AEBP2	0	0.69	0.84	0.65	0	EC
	PTGES2	0	0.55	0.32	0.15	0	Day20			CATSPER2	0	1.36	0.33	0.15	0	EC
	DNAJA2	0	0.45	0.52	0.29	0	Day20			KIF12	0	1.33	0.33	0.15	0	EC
	TOR2A	0	0.94	0.17	0.06	0	Day20			VWA5B1	0	1.49	0.31	0.13	0	EC
	ABHD2	0	0.44	0.62	0.38	0	Day20			RORA	0	1.68	0.99	0.81	0	EC
	GNS	0	0.39	0.65	0.4	0	Day20			AC040168.1	0	1.66	0.28	0.1	0	EC
	ZADH2	0	0.71	0.3	0.14	0	Day20			ASS1	0	1.78	0.26	0.08	0	EC
	NDUFV3	0	0.48	0.5	0.28	0	Day20			AC092844.1	0	2.32	0.23	0.05	0	EC
	AC090993.1	0	1.81	0.08	0.02	0	Day20			CLASP2	0	0.93	0.95	0.78	0	EC
	LGMN	0	0.46	0.45	0.24	0	Day20			GRIP1	0	1.05	0.83	0.65	0	EC
	GHITM	0	0.46	0.51	0.28	0	Day20			PLAAT1	0	2.38	0.23	0.06	0	EC
	UFM1	0	0.49	0.55	0.32	0	Day20			RAP1GAP	0	1.51	0.29	0.12	0	EC
	RPGR	0	0.62	0.65	0.42	0	Day20			RALGAPA1	0	0.66	0.94	0.77	0	EC
	AL606970.1	0	1.96	0.07	0.01	0	Day20			CCDC175	0	1.93	0.26	0.08	0	EC
	GALNT13	0	0.52	0.88	0.69	0	Day20			SNX14	0	0.62	0.86	0.68	0	EC
	CCT3	0	0.38	0.8	0.55	0	Day20			MAGI2	0	0.31	0.95	0.77	0	EC
	RDH14	0	0.61	0.28	0.13	0	Day20			TAGLN3	0	1.7	0.26	0.09	0	EC
	GALNT14	0	0.3	0.38	0.19	0	Day20			LCORL	0	1.09	0.97	0.79	0	EC
	TBCB	0	0.51	0.44	0.23	0	Day20			LCOR	0	0.84	0.95	0.77	0	EC
	KIF1BP	0	0.48	0.48	0.27	0	Day20			UVRAG	0	0.63	0.91	0.74	0	EC
	GDAP1L1	0	0.86	0.21	0.09	0	Day20			FMO5	0	1.74	0.26	0.09	0	EC
	RPS24	0	0.23	0.98	0.85	0	Day20			DANT2	0	0.62	0.94	0.77	0	EC
	HDAC2-AS2	0	0.67	0.56	0.35	0	Day20			CEACAM1	0	1.49	0.28	0.11	0	EC
	HRH1	0	2.42	0.04	0.01	0	Day20			ESR1	0	2.71	0.21	0.04	0	EC
	COA6	0	0.62	0.27	0.12	0	Day20			IQSEC3	0	1.82	0.25	0.08	0	EC
	PLEKHM2	0	0.61	0.42	0.22	0	Day20			ABCA10	0	1.83	0.25	0.08	0	EC
	ATP5MC3	0	0.32	0.72	0.45	0	Day20			PARP9	0	1.67	0.27	0.1	0	EC
	IFITM10	0	1.77	0.07	0.01	0	Day20			DPYD-AS1	0	1.68	0.27	0.1	0	EC
	RPL36A	0	0.3	0.82	0.56	0	Day20			AC002460.2	0	2.22	0.23	0.06	0	EC
	CCDC114	0	1.96	0.07	0.01	0	Day20			MAN1C1	0	1.62	0.25	0.09	0	EC
	CD72	0	0.92	0.15	0.05	0	Day20			FOCAD	0	1.16	0.98	0.81	0	EC
	RPL11	0	0.25	0.96	0.82	0	Day20			LINC01725	0	1.66	0.26	0.09	0	EC
	NDUFS8	0	0.45	0.4	0.21	0	Day20			PPP1R3E	0	1.69	0.25	0.09	0	EC
	NRXN1	0	0.24	0.9	0.62	0	Day20			AL589740.1	0	1.87	0.27	0.11	0	EC
	NAA20	0	0.62	0.46	0.25	0	Day20			MAPK10	0	0.72	0.97	0.81	0	EC
	RGL2	0	0.66	0.32	0.15	0	Day20			AC083837.1	0	2.24	0.21	0.05	0	EC
	LINC01360	0	1.68	0.11	0.03	0	Day20			ARHGAP32	0	0.59	0.89	0.73	0	EC
	TENT5C	0	0.75	0.25	0.11	0	Day20			PTEN	0	0.6	0.9	0.75	0	EC
	DISP2	0	1.43	0.11	0.03	0	Day20			UBE3C	0	0.56	0.91	0.76	0	EC
	ORAI3	0	0.75	0.23	0.1	0	Day20			PBLD	0	1.7	0.23	0.08	0	EC
	2026-03-08	0	0.37	0.79	0.54	0	Day20			VSTM2A	0	2.57	0.19	0.04	0	EC
	RAB25	0	0.57	0.31	0.15	0	Day20			CYP2C19	0	4.06	0.17	0.01	0	EC
	MINDY1	0	0.89	0.21	0.09	0	Day20			MPP1	0	1.96	0.21	0.06	0	EC
	PCDH11X	0	1.7	0.29	0.14	0	Day20			UBE2E2	0	0.99	0.94	0.79	0	EC
	RPS21	0	0.3	0.89	0.66	0	Day20			SMIM35	0	2.12	0.21	0.06	0	EC
	SLC6A4	0	1.35	0.17	0.07	0	Day20			NECTIN3-AS1	0	1.79	0.22	0.07	0	EC
	STX10	0	1.03	0.13	0.04	0	Day20			ZPLD1	0	2.7	0.18	0.03	0	EC
	ZNF330	0	0.45	0.47	0.25	0	Day20			ASH1L	0	0.53	0.94	0.79	0	EC
	GRIA4	0	0.21	0.52	0.3	0	Day20			SATL1	0	1.82	0.22	0.07	0	EC
	LIN7C	0	0.55	0.41	0.22	0	Day20			MAPT	0	2.12	0.2	0.06	0	EC
	SAP18	0	0.39	0.59	0.34	0	Day20			ZNF441	0	1.83	0.21	0.07	0	EC
	SLC25A20	0	0.87	0.2	0.08	0	Day20			RABGAP1L	0	0.84	0.98	0.84	0	EC
	PNKD	0	0.56	0.35	0.17	0	Day20			BX005019.1	0	2.57	0.17	0.03	0	EC
	EIF6	0	0.56	0.34	0.17	0	Day20			AL359764.2	0	2.83	0.17	0.03	0	EC
	SPTBN4	0	0.47	0.37	0.19	0	Day20			GNAQ	0	0.58	0.96	0.82	0	EC
	EFHB	0	1.09	0.15	0.05	0	Day20			ROCK1	0	0.63	0.94	0.8	0	EC
	GNG4	0	0.47	0.45	0.24	0	Day20			CCDC91	0	1.06	0.96	0.82	0	EC
	EML6	0	0.23	0.67	0.39	0	Day20			AC009315.1	0	0.8	0.97	0.83	0	EC
	C3orf38	0	0.51	0.42	0.22	0	Day20			AKT3	0	0.77	0.98	0.85	0	EC
	RAB11B	0	0.65	0.31	0.15	0	Day20			AL358944.1	0	3.3	0.16	0.02	0	EC
	UBE2V1	0	0.44	0.68	0.43	0	Day20			DLX6-AS1	0	3.13	0.16	0.03	0	EC
	EIF2AK1	0	0.44	0.66	0.41	0	Day20			PSME4	0	0.88	0.93	0.8	0	EC
	AC090001.1	0	1.13	0.12	0.04	0	Day20			ETNK1	0	0.85	0.96	0.83	0	EC
	SOGA3	0	0.49	0.41	0.21	0	Day20			ERC1	0	0.93	0.99	0.86	0	EC
	GALR2	0	1.7	0.07	0.02	0	Day20			IL20RA	0	2.12	0.18	0.05	0	EC
	UNC79	0	0.13	0.79	0.46	0	Day20			XKR6	0	0.53	0.95	0.82	0	EC
	SCP2	0	0.47	0.5	0.28	0	Day20			SBF2	0	0.75	0.99	0.86	0	EC
	EIF1	0	0.3	0.9	0.67	0	Day20			TNRC6A	0	0.56	0.95	0.83	0	EC
	TUBGCP2	0	0.48	0.47	0.26	0	Day20			HOPX	0	2.37	0.16	0.04	0	EC
	PYURF	0	0.59	0.32	0.16	0	Day20			RIMS2	0	0.72	1	0.88	0	EC
	RALGDS	0	0.48	0.47	0.26	0	Day20			REV3L	0	0.78	0.99	0.87	0	EC
	ABTB1	0	1.45	0.1	0.03	0	Day20			ABCC3	0	2.24	0.16	0.04	0	EC
	ZNF580	0	0.76	0.21	0.09	0	Day20			RASSF5	0	2.25	0.16	0.04	0	EC
	NDUFA8	0	0.5	0.33	0.16	0	Day20			FMNL2	0	0.52	0.98	0.87	0	EC
	SRP68	0	0.54	0.38	0.2	0	Day20			SYT6	0	3.15	0.14	0.02	0	EC
	AC061961.1	0	1.76	0.21	0.09	0	Day20			KBTBD12	0	3.19	0.13	0.02	0	EC
	NDUFS3	0	0.53	0.36	0.18	0	Day20			LINC01876	0	0.88	0.95	0.84	0	EC
	IRF9	0	0.96	0.17	0.06	0	Day20			ARL15	0	0.43	0.98	0.86	0	EC
	XKR7	0	0.77	0.24	0.1	0	Day20			LINC02755	0	2.73	0.14	0.02	0	EC
	GIHCG	0	0.79	0.2	0.08	0	Day20			RUNDC3B	0	2.28	0.15	0.04	0	EC
	IDH3G	0	0.73	0.22	0.09	0	Day20			JPH4	0	2.51	0.14	0.03	0	EC
	ST18	0	0.11	0.76	0.44	0	Day20			CCDC69	0	2.49	0.14	0.03	0	EC
	BUD31	0	0.51	0.39	0.2	0	Day20			LINC02552	0	3.71	0.12	0.01	0	EC
	GRK4	0	0.63	0.33	0.17	0	Day20			IRAK3	0	3.59	0.12	0.01	0	EC
	DEAF1	0	0.5	0.44	0.24	0	Day20			ANKS1B	0	1.25	0.96	0.86	0	EC
	TKT	0	0.39	0.59	0.35	0	Day20			AC005323.2	0	4.02	0.11	0.01	0	EC
	MLST8	0	1	0.14	0.05	0	Day20			RFX3	0	0.38	0.99	0.89	0	EC
	ATP6V1A	0	0.4	0.7	0.44	0	Day20			EPHA10	0	2.44	0.13	0.03	0	EC
	ARL3	0	0.41	0.7	0.45	0	Day20			AC104041.1	0	0.75	0.98	0.89	0	EC
	RPL29	0	0.28	0.87	0.62	0	Day20			LINC01035	0	3.45	0.11	0.01	0	EC
	COLQ	0	0.78	0.29	0.14	0	Day20			KCNA4	0	2.91	0.11	0.02	0	EC
	BPNT1	0	0.68	0.29	0.13	0	Day20			AC008568.1	0	3.73	0.1	0.01	0	EC
	LINC02763	0	0.99	0.17	0.06	0	Day20			DTX1	0	2.47	0.12	0.02	0	EC
	KLC1	0	0.38	0.89	0.69	0	Day20			AC007422.1	0	3.66	0.1	0.01	0	EC
	MRPS33	0	0.55	0.3	0.14	0	Day20			C6	0	2.7	0.11	0.02	0	EC
	AGPAT2	0	0.69	0.19	0.07	0	Day20			NBEA	0	0.95	1	0.91	0	EC
	HEBP2	0	0.48	0.34	0.17	0	Day20			BAZ2B	0	0.8	0.99	0.9	0	EC
	DIO1	0	1.65	0.08	0.02	0	Day20			AC079148.3	0	2.61	0.11	0.02	0	EC
	UPF1	0	0.51	0.38	0.2	0	Day20			MBD5	0	0.69	0.99	0.93	0	EC
	TRMT112	0	0.32	0.49	0.26	0	Day20			MT-ND4L	0	0.62	0.95	0.9	0	EC
	FOXO1	0	0.6	0.78	0.6	0	Day20			LINC02315	0	0.57	0.99	0.94	0	EC
	CHMP2B	0	0.5	0.43	0.23	0	Day20			SNHG14	0	0.67	1	0.97	0	EC
	PPP1R3F	0	0.77	0.22	0.09	0	Day20			FTX	0	0.76	1	0.98	0	EC
	G0S2	0	0.99	0.14	0.05	0	Day20			MT-CYB	0	0.74	1	0.99	0	EC
	SLC35E4	0	0.79	0.2	0.08	0	Day20			MT-ND5	0	1.05	0.97	0.97	0	EC
	MIGA1	0	0.45	0.67	0.42	0	Day20			MT-ND2	0	0.99	0.98	0.98	0	EC
	ANKRA2	0	0.66	0.26	0.12	0	Day20			MT-ND4	0	0.61	0.99	0.99	0	EC
	XPA	0	0.52	0.44	0.24	0	Day20			MT-ATP6	0	0.57	1	0.99	0	EC
	GZMB	0	3.37	0.03	0	0	Day20			MT-CO2	0	0.53	1	1	0	EC
	GIP	0	2.12	0.07	0.01	0	Day20			MALAT1	0	0.98	1	1	0	EC
	MAPKAPK5-AS1	0	0.78	0.21	0.09	0	Day20			GALNT13	1.97626258336499e-323	0.69	0.85	0.69	7.23331868137419e-319	EC
	MRPS2	0	0.82	0.17	0.06	0	Day20			ENO2	1.97626258336499e-322	1.04	0.46	0.24	7.23331868137419e-318	EC
	SH3TC1	0	1.57	0.09	0.03	0	Day20			ZZEF1	3.26083326255223e-322	0.89	0.58	0.36	1.19349758242674e-317	EC
	SRI	0	0.49	0.38	0.2	0	Day20			VPS54	8.79436849597419e-322	0.66	0.83	0.64	3.21882681321151e-317	EC
	CAMTA1	0	0.39	0.95	0.79	0	Day20			Z83843.1	1.71934844752754e-321	0.91	0.56	0.34	6.29298725279554e-317	EC
	ACBD3	0	0.42	0.7	0.45	0	Day20			GSK3B	2.46835196662287e-320	0.47	0.96	0.86	9.03441503303636e-316	EC
	PDXDC1	0	0.4	0.86	0.63	0	Day20			SLC9C1	2.09296088891269e-319	1.28	0.34	0.15	7.66044614950933e-315	EC
	RPP21	0	0.61	0.28	0.13	0	Day20			SOX5	4.84738674579055e-318	0.46	0.97	0.87	1.7741920228268e-313	EC
	NIFK-AS1	0	0.48	0.34	0.17	0	Day20			STYK1	3.95686602749433e-317	2.27	0.13	0.03	1.4482525347232e-312	EC
	NDUFA12	0	0.38	0.52	0.29	0	Day20			RHOH	9.11823228172203e-316	1.05	0.42	0.21	3.33736419743308e-311	EC
	RPL23A	0	0.22	0.94	0.73	0	Day20			PLCG2	1.44096781055681e-314	0.98	0.43	0.22	5.27408628341898e-310	EC
	KCNA4	0	1.66	0.09	0.02	0	Day20			SLC9B2	2.21323201634445e-314	1.12	0.42	0.22	8.10065050302234e-310	EC
	WDR34	0	0.62	0.29	0.13	0	Day20			LUC7L3	5.8964339648332e-313	0.52	0.92	0.8	0	EC
	AL138720.1	0	1.54	0.09	0.02	0	Day20			HECW2	1.49139671681262e-312	0.25	0.91	0.68	0	EC
	RASSF6	0	0.43	0.55	0.32	0	Day20			TMEM196	2.1198052293744e-312	0.45	0.68	0.39	0	EC
	RPS17	0	0.26	0.92	0.7	0	Day20			C1QTNF3	1.41063162289354e-311	1.39	0.31	0.14	0	EC
	VDAC1	0	0.43	0.57	0.33	0	Day20			AC099788.1	2.80810029922167e-311	1.47	0.26	0.1	0	EC
	RHOH	0	0.42	0.4	0.21	0	Day20			ADGRG5	2.8392649761802e-311	1.72	0.21	0.07	0	EC
	ABHD17A	0	0.77	0.21	0.09	0	Day20			FRY	3.91535465539097e-311	0.39	0.94	0.73	0	EC
	AC116337.3	0	1.76	0.08	0.02	0	Day20			IKBKE	5.90840058550112e-310	1.82	0.17	0.05	0	EC
	ZNF764	0	0.82	0.2	0.08	0	Day20			AC242426.2	6.65468642040632e-310	1.43	0.27	0.11	0	EC
	IGF2-AS	0	1.19	0.14	0.05	0	Day20			SEMA3A	0	0.31	0.85	0.6	0	EC
	ZNF143	0	0.42	0.48	0.26	0	Day20			FBXL17	0	0.52	0.94	0.81	0	EC
	UNC119	0	0.86	0.21	0.08	0	Day20			FOXN3	0	0.63	0.87	0.7	0	EC
	MXRA7	0	0.49	0.41	0.22	0	Day20			C6orf141	0	1.52	0.19	0.06	0	EC
	ACAT1	0	0.51	0.37	0.19	0	Day20			MAP3K4	0	0.57	0.87	0.7	0	EC
	IFNGR1	0	0.47	0.48	0.27	0	Day20			ELOVL4	0	1	0.48	0.27	0	EC
	MRPL51	0	0.41	0.42	0.22	0	Day20			DAAM1	0	0.58	0.89	0.74	0	EC
	KDELR2	0	0.39	0.59	0.35	0	Day20			CYFIP2	0	0.93	0.52	0.3	0	EC
	MAPK8IP2	0	0.96	0.18	0.07	0	Day20			GNG3	0	1.96	0.15	0.04	0	EC
	LINC01118	0	1.01	0.17	0.06	0	Day20			TMEM178B	0	0.41	0.7	0.43	0	EC
	TCEANC2	0	0.78	0.2	0.08	0	Day20			CPNE4	0	0.7	0.58	0.35	0	EC
	ANXA7	0	0.43	0.67	0.42	0	Day20			TMEM132D	0	0.51	0.7	0.45	0	EC
	MRPL35	0	0.68	0.24	0.1	0	Day20			AP3B2	0	1.27	0.32	0.14	0	EC
	FLII	0	0.44	0.37	0.19	0	Day20			LINC00504	0	2.29	0.15	0.04	0	EC
	MRPL36	0	0.71	0.21	0.09	0	Day20			EIF4E3	0	1.17	0.38	0.19	0	EC
	TCEAL5	0	1.01	0.17	0.06	0	Day20			ATP6V1A	0	0.8	0.66	0.44	0	EC
	PLPP7	0	0.93	0.16	0.06	0	Day20			EXTL3	0	0.99	0.53	0.32	0	EC
	LMO2	0	1.05	0.23	0.1	0	Day20			UTY	0	0.47	0.95	0.83	0	EC
	EVA1B	0	0.55	0.39	0.2	0	Day20			ITPR1	0	0.86	0.54	0.31	0	EC
	RPL8	0	0.25	0.95	0.78	0	Day20			CNKSR3	0	0.63	0.72	0.48	0	EC
	UVSSA	0	0.46	0.4	0.21	0	Day20			FBRSL1	0	0.91	0.54	0.33	0	EC
	CDK18	0	0.75	0.19	0.07	0	Day20			ANO5	0	0.95	0.51	0.3	0	EC
	BMERB1	0	0.46	0.59	0.35	0	Day20			LINC02540	0	2.07	0.16	0.05	0	EC
	MFSD6	0	0.46	0.55	0.32	0	Day20			BCL2L1	0	0.8	0.62	0.4	0	EC
	HMGCL	0	0.61	0.27	0.12	0	Day20			TUSC3	0	0.47	0.96	0.86	0	EC
	PDRG1	0	0.67	0.25	0.11	0	Day20			ITGA9-AS1	0	1.31	0.3	0.13	0	EC
	SKP1	0	0.35	0.84	0.59	0	Day20			RGS11	0	2	0.15	0.04	0	EC
	AASDHPPT	0	0.46	0.59	0.35	0	Day20			PAM	0	0.47	0.89	0.69	0	EC
	KLHL21	0	0.8	0.2	0.08	0	Day20			TSTD3	0	0.83	0.65	0.44	0	EC
	TOMM7	0	0.35	0.52	0.29	0	Day20			CEP164	0	0.86	0.6	0.38	0	EC
	ARHGAP18	0	0.63	0.57	0.36	0	Day20			TMEM220	0	1.58	0.24	0.09	0	EC
	INTS5	0	1.16	0.12	0.04	0	Day20			SIPA1L3	0	0.55	0.91	0.73	0	EC
	WIPI1	0	0.57	0.33	0.16	0	Day20			MAP1B	0	0.46	0.97	0.84	0	EC
	ST6GALNAC4	0	1.17	0.11	0.03	0	Day20			VWA5B2	0	0.87	0.48	0.26	0	EC
	PNMA8A	0	0.93	0.17	0.07	0	Day20			ITGA8	0	2.14	0.12	0.03	0	EC
	C2CD2L	0	0.91	0.16	0.06	0	Day20			INA	0	1.23	0.32	0.15	0	EC
	C14orf119	0	0.53	0.29	0.13	0	Day20			AR	0	1.64	0.18	0.06	0	EC
	IL12A-AS1	0	2.26	0.08	0.02	0	Day20			CBX6	0	1	0.44	0.24	0	EC
	ARFGAP3	0	0.44	0.57	0.34	0	Day20			PPM1K	0	0.81	0.59	0.37	0	EC
	PRKAG2-AS1	0	1.34	0.1	0.03	0	Day20			SLC16A9	0	1.19	0.38	0.19	0	EC
	PET100	0	0.45	0.37	0.19	0	Day20			HERC6	0	1.16	0.3	0.13	0	EC
	HIPK2	0	0.45	0.94	0.79	0	Day20			CHM	0	0.66	0.8	0.6	0	EC
	PELO	0	0.93	0.15	0.05	0	Day20			TRPS1	0	0.57	0.85	0.67	0	EC
	ITPR1	0	0.56	0.53	0.32	0	Day20			MT-ATP8	0	0.53	0.95	0.88	0	EC
	GET3	0	0.67	0.23	0.1	0	Day20			PDCD6IP	0	0.71	0.77	0.58	0	EC
	NPAS3	0	0.32	0.78	0.53	0	Day20			MSRA	0	0.94	0.56	0.34	0	EC
	SYT5	0	0.66	0.29	0.14	0	Day20			STK33	0	0.49	0.92	0.74	0	EC
	STOML2	0	0.45	0.33	0.16	0	Day20			NPC1L1	0	1.48	0.26	0.11	0	EC
	KCNB1	0	0.87	0.19	0.08	0	Day20			AC116049.2	0	1.21	0.56	0.4	0	EC
	MAN2A1	0	0.62	0.86	0.7	0	Day20			NKX2-2	0	0.8	0.48	0.26	0	EC
	SLC25A36	0	0.37	0.91	0.7	0	Day20			LRRC49	0	0.83	0.64	0.44	0	EC
	ZNF775	0	0.75	0.2	0.08	0	Day20			WDFY3	0	0.41	0.97	0.89	0	EC
	MBP	0	0.42	0.7	0.45	0	Day20			PON2	0	0.76	0.63	0.42	0	EC
	OPRD1	0	1.5	0.11	0.03	0	Day20			ARHGAP5	0	0.54	0.89	0.73	0	EC
	TRAPPC4	0	0.59	0.3	0.14	0	Day20			GALNT14	0	0.55	0.4	0.19	0	EC
	MOGS	0	0.47	0.44	0.24	0	Day20			CEPT1	0	0.8	0.64	0.44	0	EC
	UPK1A-AS1	0	2	0.06	0.01	0	Day20			ADAMTSL1	0	0.61	0.61	0.36	0	EC
	ATP5ME	0	0.39	0.48	0.27	0	Day20			HCN1	0	0.57	0.66	0.41	0	EC
	GOLGA2	0	0.45	0.55	0.32	0	Day20			RELCH	0	0.62	0.8	0.62	0	EC
	HNRNPH2	0	0.47	0.39	0.21	0	Day20			PPFIA3	0	1.44	0.25	0.1	0	EC
	DSCAML1	0	0.39	0.54	0.32	0	Day20			RDH10	0	1.75	0.17	0.05	0	EC
	SYNGR2	0	0.71	0.21	0.09	0	Day20			AC010974.2	0	1.95	0.17	0.05	0	EC
	PARP9	0	0.75	0.24	0.1	0	Day20			TMEM63C	0	1.18	0.31	0.14	0	EC
	MALAT1	0	0.2	1	1	0	Day20			ANKRD12	0	0.5	0.92	0.79	0	EC
	CISD1	0	0.4	0.55	0.32	0	Day20			TMEM229B	0	2.14	0.12	0.03	0	EC
	SYTL3	0	1.15	0.14	0.05	0	Day20			RELL1	0	0.95	0.49	0.29	0	EC
	DLK2	0	1.69	0.07	0.02	0	Day20			EHBP1	0	0.5	0.91	0.76	0	EC
	CPEB1	0	0.74	0.25	0.11	0	Day20			SIRT1	0	1	0.51	0.32	0	EC
	AIP	0	0.79	0.2	0.08	0	Day20			DOCK9	0	0.65	0.66	0.43	0	EC
	TRHDE	0	0.84	0.27	0.13	0	Day20			NEUROD4	0	2.19	0.11	0.03	0	EC
	TMEM163	0	0.74	0.28	0.14	0	Day20			CSRNP3	0	0.66	0.72	0.5	0	EC
	AL136441.1	0	1.57	0.14	0.05	0	Day20			PRPS2	0	1.56	0.24	0.1	0	EC
	ZDHHC24	0	0.64	0.25	0.11	0	Day20			SPINK5	0	0.88	0.53	0.33	0	EC
	KEAP1	0	0.77	0.22	0.09	0	Day20			IQSEC1	0	0.68	0.59	0.36	0	EC
	KIAA0408	0	0.63	0.33	0.17	0	Day20			FTO	0	0.57	0.88	0.71	0	EC
	MRFAP1L1	0	0.66	0.27	0.12	0	Day20			AL354740.1	0	1.7	0.19	0.07	0	EC
	TXLNA	0	0.54	0.41	0.22	0	Day20			DDC-AS1	0	2.08	0.12	0.03	0	EC
	GCH1	0	0.27	0.77	0.49	0	Day20			PTBP2	0	0.42	0.97	0.88	0	EC
	ACP1	0	0.42	0.49	0.28	0	Day20			OPTN	0	1.05	0.37	0.18	0	EC
	SPG21	0	0.47	0.44	0.24	0	Day20			ZC2HC1A	0	0.71	0.7	0.5	0	EC
	RPUSD3	0	0.75	0.18	0.07	0	Day20			EEF1A2	0	1.37	0.26	0.11	0	EC
	PPM1L	0	0.35	0.89	0.63	0	Day20			TMEM220-AS1	0	1.79	0.16	0.05	0	EC
	TXNRD1	0	0.42	0.64	0.4	0	Day20			MROH7	0	1.97	0.13	0.04	0	EC
	HCG17	0	0.47	0.56	0.34	0	Day20			PLCL2	0	0.49	0.69	0.44	0	EC
	SEC62	0	0.33	0.92	0.72	0	Day20			PREPL	0	0.67	0.71	0.5	0	EC
	LSM10	0	0.88	0.16	0.06	0	Day20			ABLIM2	0	1.3	0.29	0.13	0	EC
	SRRM3	0	0.57	0.35	0.18	0	Day20			GDAP1	0	0.42	0.75	0.49	0	EC
	TPRA1	0	0.71	0.22	0.09	0	Day20			LRCH2	0	0.88	0.52	0.32	0	EC
	MANBA	0	0.58	0.68	0.46	0	Day20			ACACA	0	0.55	0.87	0.72	0	EC
	ATXN7L3B	0	0.42	0.53	0.3	0	Day20			RYR1	0	1.13	0.39	0.21	0	EC
	SUDS3	0	0.42	0.57	0.34	0	Day20			RNF43	0	1.08	0.39	0.21	0	EC
	NHP2	0	0.47	0.33	0.16	0	Day20			LONP2	0	0.64	0.76	0.57	0	EC
	ACTR1A	0	0.46	0.42	0.23	0	Day20			ICA1	0	0.63	0.75	0.55	0	EC
	FAM200B	0	0.64	0.26	0.12	0	Day20			BCAT2	0	0.95	0.42	0.23	0	EC
	MED31	0	0.62	0.31	0.15	0	Day20			MAP1LC3A	0	1.1	0.34	0.17	0	EC
	B4GALNT3	0	0.42	0.6	0.37	0	Day20			GNB5	0	1.01	0.41	0.22	0	EC
	NUP210	0	0.48	0.51	0.29	0	Day20			TMEM74B	0	1.42	0.24	0.1	0	EC
	SNHG5	0	0.35	0.61	0.37	0	Day20			MFSD6	0	0.83	0.52	0.32	0	EC
	P4HB	0	0.38	0.86	0.65	0	Day20			ANKRD36	0	0.56	0.83	0.65	0	EC
	ATP5PD	0	0.39	0.42	0.22	0	Day20			MAP4K3-DT	0	0.93	0.45	0.26	0	EC
	EML2	0	0.55	0.31	0.15	0	Day20			SULT4A1	0	1.35	0.25	0.11	0	EC
	ACACA	0	0.36	0.91	0.71	0	Day20			LRFN2	0	0.73	0.33	0.15	0	EC
	SCYL1	0	0.57	0.3	0.14	0	Day20			CLIP4	0	0.71	0.58	0.36	0	EC
	PHC2	0	0.44	0.69	0.45	0	Day20			AC008050.1	0	1.15	0.35	0.18	0	EC
	PIN1	0	0.47	0.39	0.2	0	Day20			IDI1	0	0.75	0.59	0.38	0	EC
	FHL1	0	0.62	0.28	0.13	0	Day20			SRRM3	0	1.05	0.35	0.18	0	EC
	KCNC1	0	0.96	0.18	0.07	0	Day20			ARHGEF4	0	1.24	0.25	0.1	0	EC
	LDB2	0	0.55	0.4	0.22	0	Day20			SCRN3	0	0.95	0.43	0.24	0	EC
	TESMIN	0	0.58	0.25	0.11	0	Day20			P4HTM	0	0.82	0.5	0.3	0	EC
	STN1	0	0.69	0.23	0.1	0	Day20			NXPE3	0	1.26	0.27	0.12	0	EC
	IFT22	0	0.54	0.33	0.16	0	Day20			STARD9	0	1.04	0.33	0.16	0	EC
	NEK11	0	0.5	0.68	0.46	0	Day20			CERKL	0	0.53	0.61	0.36	0	EC
	KBTBD6	0	0.86	0.17	0.07	0	Day20			MINDY3	0	0.73	0.63	0.43	0	EC
	C2orf74	0	0.69	0.23	0.1	0	Day20			AC092683.1	0	1.24	0.32	0.16	0	EC
	AC104123.1	0	0.61	0.54	0.34	0	Day20			SESN3	0	0.62	0.71	0.5	0	EC
	COPB2	0	0.36	0.81	0.57	0	Day20			HECTD2	0	0.78	0.55	0.35	0	EC
	NUCB2	0	0.41	0.81	0.59	0	Day20			AC034195.1	0	1.24	0.37	0.2	0	EC
	C15orf39	0	1.14	0.13	0.04	0	Day20			LRIG1	0	0.81	0.56	0.36	0	EC
	STK16	0	1.06	0.13	0.04	0	Day20			ATP6V0A1	0	0.74	0.6	0.39	0	EC
	MRPL40	0	0.62	0.26	0.12	0	Day20			IGSF21	0	1.1	0.33	0.16	0	EC
	RPS5	0	0.29	0.89	0.67	0	Day20			TACC1	0	0.83	0.48	0.28	0	EC
	PTRH1	0	0.86	0.18	0.07	0	Day20			PHLDB3	0	1.06	0.36	0.19	0	EC
	MPI	0	0.8	0.19	0.08	0	Day20			NFKB1	0	0.72	0.55	0.34	0	EC
	DDT	0	0.49	0.38	0.2	0	Day20			ETFDH	0	0.76	0.52	0.31	0	EC
	PPP1R2	0	0.47	0.48	0.27	0	Day20			AC034139.1	0	1.64	0.17	0.06	0	EC
	PTOV1	0	0.4	0.6	0.37	0	Day20			HIST2H2BE	0	1.8	0.14	0.04	0	EC
	SLC6A15	0	0.89	0.15	0.05	0	Day20			MXD1	0	1.15	0.32	0.16	0	EC
	YIPF2	0	0.59	0.29	0.14	0	Day20			ZSWIM5	0	0.63	0.71	0.5	0	EC
	ENO2	0	0.47	0.44	0.25	0	Day20			BACE1	0	0.66	0.64	0.43	0	EC
	NRAD1	0	2.72	0.06	0.01	0	Day20			WNT2B	0	1.63	0.18	0.06	0	EC
	TMEM258	0	0.33	0.53	0.3	0	Day20			PARVB	0	1.16	0.29	0.14	0	EC
	PGLS	0	0.39	0.43	0.23	0	Day20			AC009126.1	0	1.35	0.24	0.1	0	EC
	MCTS1	0	0.51	0.4	0.21	0	Day20			RAP1GDS1	0	0.58	0.77	0.59	0	EC
	AL355512.1	0	1.22	0.09	0.03	0	Day20			PRR16	0	0.98	0.3	0.14	0	EC
	ISCA1	0	0.53	0.37	0.19	0	Day20			FAM47E	0	1.42	0.22	0.09	0	EC
	MCPH1	0	0.42	0.73	0.49	0	Day20			TMEM144	0	1.26	0.32	0.16	0	EC
	WDR6	0	0.49	0.45	0.25	0	Day20			GCLC	0	0.98	0.56	0.37	0	EC
	LYST	0	0.35	0.74	0.48	0	Day20			ZNF148	0	0.46	0.91	0.78	0	EC
	NCOA4	0	0.47	0.48	0.27	0	Day20			CHROMR	0	1.16	0.32	0.16	0	EC
	CCNI	0	0.34	0.86	0.64	0	Day20			ACYP2	0	0.64	0.75	0.57	0	EC
	RNF6	0	0.57	0.3	0.14	0	Day20			IL7	0	1.02	0.43	0.25	0	EC
	SLC30A4	0	0.7	0.23	0.1	0	Day20			HECTD4	0	0.44	0.92	0.77	0	EC
	GPRIN3	0	0.35	0.54	0.31	0	Day20			LSAMP-AS1	0	1.58	0.16	0.06	0	EC
	SLC17A6	0	1	0.2	0.09	0	Day20			STAT5B	0	0.77	0.57	0.38	0	EC
	TTLL6	0	0.49	0.31	0.15	0	Day20			AL645944.2	0	1.9	0.14	0.04	0	EC
	CACNA1H	0	0.69	0.22	0.1	0	Day20			CEP126	0	0.76	0.52	0.32	0	EC
	ALK	0	1.16	0.15	0.05	0	Day20			HIPK2	0	0.47	0.92	0.79	0	EC
	ABHD14A	0	0.63	0.29	0.14	0	Day20			TRAK1	0	0.52	0.82	0.62	0	EC
	TMED5	0	0.42	0.51	0.29	0	Day20			ATCAY	0	1.16	0.29	0.14	0	EC
	KDM1B	0	0.56	0.31	0.16	0	Day20			AC116565.1	0	2.04	0.12	0.04	0	EC
	MRPS24	0	0.53	0.29	0.14	0	Day20			RHOU	0	1.2	0.28	0.13	0	EC
	MRPL14	0	0.46	0.37	0.19	0	Day20			PRKG2	0	1.49	0.21	0.08	0	EC
	EIF4G1	0	0.36	0.73	0.48	0	Day20			ACOXL	0	1.34	0.2	0.08	0	EC
	ACSL4	0	0.39	0.54	0.32	0	Day20			PON1	0	1.94	0.12	0.04	0	EC
	NELFE	0	0.47	0.29	0.14	0	Day20			MAST1	0	1.2	0.29	0.14	0	EC
	TMEM45B	0	1.67	0.1	0.03	0	Day20			AC004554.2	0	2.09	0.11	0.03	0	EC
	BCOR	0	0.45	0.48	0.27	0	Day20			SGMS1	0	0.59	0.78	0.59	0	EC
	ROGDI	0	0.87	0.15	0.06	0	Day20			ARHGEF9	0	0.65	0.59	0.38	0	EC
	RRM2B	0	0.65	0.27	0.13	0	Day20			GPR155	0	1.23	0.27	0.12	0	EC
	MRPL28	0	0.44	0.31	0.15	0	Day20			AC015923.1	0	1.31	0.22	0.09	0	EC
	EDARADD	0	0.76	0.44	0.26	0	Day20			DNAH14	0	0.52	0.87	0.71	0	EC
	LY6E	0	1.14	0.12	0.04	0	Day20			AC010168.2	0	1.41	0.22	0.09	0	EC
	TMEM184B	0	0.45	0.48	0.27	0	Day20			STX1A	0	1.1	0.32	0.17	0	EC
	TXNDC5	0	0.55	0.3	0.14	0	Day20			APBB2	0	0.48	0.87	0.7	0	EC
	FARP2	0	0.46	0.66	0.42	0	Day20			ANKRD44	0	0.9	0.42	0.24	0	EC
	NUDT3	0	0.62	0.28	0.13	0	Day20			DGKB	0	0.83	0.49	0.3	0	EC
	NMNAT3	0	0.7	0.34	0.18	0	Day20			SARM1	0	0.87	0.43	0.25	0	EC
	ISYNA1	0	0.57	0.29	0.14	0	Day20			LDLRAD4	0	0.83	0.58	0.39	0	EC
	TECPR1	0	0.48	0.37	0.2	0	Day20			TMSB15B-AS1	0	1.2	0.28	0.13	0	EC
	SEC13	0	0.39	0.53	0.31	0	Day20			NECAB2	0	1.57	0.17	0.06	0	EC
	SOD1	0	0.31	0.6	0.36	0	Day20			LRRC4C	0	0.87	0.33	0.17	0	EC
	AC010476.2	0	1.01	0.15	0.06	0	Day20			MRPS30-DT	0	1.11	0.33	0.17	0	EC
	FARSA	0	0.6	0.26	0.12	0	Day20			DCAF10	0	0.61	0.74	0.56	0	EC
	NT5C3B	0	0.53	0.3	0.15	0	Day20			STPG2	0	1.21	0.35	0.18	0	EC
	TIMM10B	0	0.78	0.18	0.07	0	Day20			AC072028.1	0	1.55	0.17	0.06	0	EC
	CATSPERB	0	1.09	0.13	0.04	0	Day20			NF1	0	0.37	0.97	0.89	0	EC
	HIST1H4C	0	0.16	0.52	0.29	0	Day20			SYT11	0	0.67	0.53	0.33	0	EC
	CCDC124	0	0.52	0.25	0.12	0	Day20			AC073571.1	0	1.77	0.14	0.04	0	EC
	SH3BGRL3	0	0.42	0.38	0.2	0	Day20			AC098829.1	0	1.04	0.58	0.42	0	EC
	MEAF6	0	0.47	0.48	0.27	0	Day20			TMEM164	0	0.8	0.54	0.35	0	EC
	GNG2	0	0.3	0.66	0.41	0	Day20			FGF12	0	0.6	0.7	0.5	0	EC
	CUL7	0	0.55	0.31	0.16	0	Day20			C2orf72	0	1.65	0.17	0.06	0	EC
	JMJD6	0	0.81	0.19	0.08	0	Day20			AC092691.3	0	1.18	0.22	0.09	0	EC
	CHST1	0	1.74	0.07	0.02	0	Day20			TSHZ1	0	0.8	0.45	0.27	0	EC
	NRBF2	0	0.59	0.3	0.15	0	Day20			DCBLD1	0	0.9	0.43	0.25	0	EC
	AL109930.1	0	0.41	0.49	0.29	0	Day20			LRP8	0	1.04	0.26	0.12	0	EC
	GSTK1	0	0.49	0.38	0.2	0	Day20			EBF1	0	1.28	0.19	0.07	0	EC
	LINC00632	0	0.76	0.19	0.08	0	Day20			COLCA2	0	1.87	0.13	0.04	0	EC
	SNX29	0	0.54	0.69	0.47	0	Day20			SHROOM2	0	0.91	0.42	0.25	0	EC
	MLXIP	0	0.49	0.42	0.23	0	Day20			INVS	0	0.5	0.86	0.71	0	EC
	SNW1	0	0.4	0.63	0.39	0	Day20			TRPC1	0	0.64	0.74	0.57	0	EC
	CHMP3	0	0.44	0.52	0.31	0	Day20			AC079841.2	0	1.84	0.14	0.04	0	EC
	ARHGEF9	0	0.4	0.62	0.38	0	Day20			ENOX1	0	0.69	0.53	0.34	0	EC
	SAXO1	0	0.79	0.2	0.08	0	Day20			C9orf135	0	1.16	0.28	0.13	0	EC
	C1orf194	0	1.06	0.12	0.04	0	Day20			BTBD10	0	0.69	0.62	0.43	0	EC
	CHPF	0	0.55	0.34	0.17	0	Day20			DLEU1	0	0.92	0.74	0.63	0	EC
	OCEL1	0	1	0.12	0.04	0	Day20			SREBF2	0	0.52	0.83	0.65	0	EC
	AP2A2	0	0.39	0.62	0.38	0	Day20			FAM126B	0	0.62	0.58	0.39	0	EC
	ZBTB7A	0	0.59	0.33	0.17	0	Day20			STIM1	0	0.78	0.53	0.35	0	EC
	SULT4A1	0	0.77	0.24	0.11	0	Day20			ANAPC5	0	0.66	0.67	0.48	0	EC
	DDX41	0	0.89	0.16	0.06	0	Day20			GCNT4	0	1.12	0.26	0.12	0	EC
	C2orf81	0	0.82	0.2	0.09	0	Day20			KLF7	0	0.6	0.65	0.45	0	EC
	TTC7B	0	0.4	0.77	0.53	0	Day20			ARMCX5-GPRASP2	0	0.82	0.49	0.31	0	EC
	GLRB	0	0.63	0.31	0.15	0	Day20			FBXL4	0	0.63	0.73	0.55	0	EC
	SRM	0	0.48	0.27	0.13	0	Day20			GAP43	0	1.02	0.3	0.15	0	EC
	SMOC1	0	0.3	0.59	0.35	0	Day20			STXBP5	0	0.42	0.89	0.74	0	EC
	PACRG	0	0.46	0.59	0.36	0	Day20			SYN1	0	1.62	0.16	0.06	0	EC
	PRELID1	0	0.47	0.32	0.16	0	Day20			AC087457.1	0	1.66	0.15	0.05	0	EC
	PPP6R1	0	0.5	0.38	0.2	0	Day20			SMARCA2	0	0.18	0.89	0.56	0	EC
	TRUB2	0	0.66	0.23	0.1	0	Day20			LINC01278	0	0.63	0.69	0.51	0	EC
	SERBP1	0	0.32	0.9	0.7	0	Day20			ZNF721	0	0.48	0.86	0.7	0	EC
	TMEM246	0	0.72	0.23	0.1	0	Day20			CALY	0	1.09	0.28	0.13	0	EC
	CPNE3	0	0.39	0.62	0.38	0	Day20			AC005699.1	0	1.76	0.15	0.05	0	EC
	ASB8	0	0.75	0.23	0.1	0	Day20			WNK1	0	0.47	0.87	0.73	0	EC
	CMIP	0	0.36	0.92	0.73	0	Day20			STAT3	0	0.81	0.48	0.3	0	EC
	ACSS2	0	0.75	0.21	0.09	0	Day20			MICU3	0	0.61	0.69	0.51	0	EC
	AL773573.1	0	3	0.03	0	0	Day20			AC007611.1	0	1.47	0.18	0.07	0	EC
	TSEN34	0	0.8	0.18	0.07	0	Day20			AC016042.1	0	1.03	0.31	0.16	0	EC
	TMEM151A	0	1.63	0.08	0.02	0	Day20			RORB	0	1.68	0.12	0.03	0	EC
	KLHDC2	0	0.41	0.56	0.33	0	Day20			MPZL3	0	1.48	0.2	0.08	0	EC
	COA8	0	0.57	0.29	0.14	0	Day20			SPANXA2-OT1	0	1.55	0.19	0.08	0	EC
	GALK2	0	0.39	0.75	0.51	0	Day20			AC010168.1	0	0.73	0.36	0.19	0	EC
	IK	0	0.38	0.49	0.28	0	Day20			MIA2	0	0.55	0.77	0.6	0	EC
	LINC02595	0	0.73	0.26	0.12	0	Day20			TBRG1	0	0.72	0.55	0.37	0	EC
	TXNDC16	0	0.44	0.61	0.38	0	Day20			ATP6V1H	0	0.6	0.71	0.52	0	EC
	SLC25A27	0	0.5	0.43	0.24	0	Day20			AC124254.2	0	0.67	0.59	0.39	0	EC
	CSAD	0	0.47	0.45	0.25	0	Day20			IMPDH1	0	1.73	0.14	0.04	0	EC
	PRXL2A	0	0.25	0.87	0.64	0	Day20			CAMK2N1	0	0.72	0.52	0.33	0	EC
	CYP2R1	0	0.74	0.22	0.1	0	Day20			AC104170.1	0	1.92	0.11	0.03	0	EC
	PRR14	0	0.99	0.15	0.06	0	Day20			ACOT11	0	1.31	0.22	0.09	0	EC
	ENKUR	0	0.91	0.17	0.07	0	Day20			ATP8A1	0	0.32	0.81	0.58	0	EC
	WDR63	0	0.79	0.28	0.14	0	Day20			RIPK1	0	0.86	0.39	0.22	0	EC
	MRPL19	0	0.38	0.62	0.39	0	Day20			PFKP	0	0.79	0.49	0.31	0	EC
	ECHDC3	0	0.9	0.14	0.05	0	Day20			PGM2	0	1.18	0.25	0.12	0	EC
	PHB2	0	0.34	0.46	0.26	0	Day20			FAM122A	0	1.36	0.19	0.08	0	EC
	FBXL16	0	1.05	0.14	0.05	0	Day20			DLGAP1	0	0.62	0.71	0.52	0	EC
	NCBP2AS2	0	0.56	0.24	0.11	0	Day20			TBC1D32	0	0.58	0.79	0.63	0	EC
	DNAH5	0	0.55	0.38	0.21	0	Day20			CASZ1	0	0.63	0.49	0.3	0	EC
	LAMTOR4	0	0.35	0.45	0.25	0	Day20			C5AR1	0	2.06	0.1	0.03	0	EC
	MGAT4B	0	0.51	0.31	0.16	0	Day20			RASA4	0	1.08	0.29	0.14	0	EC
	SIRT2	0	0.69	0.24	0.11	0	Day20			AL390198.1	0	1.14	0.26	0.12	0	EC
	RPL5	0	0.23	0.98	0.84	0	Day20			SPATA6L	0	0.81	0.47	0.29	0	EC
	CEBPZ	0	0.36	0.66	0.42	0	Day20			NEURL1	0	0.55	0.57	0.36	0	EC
	TMEM63C	0	0.64	0.29	0.14	0	Day20			CD200	0	0.72	0.58	0.41	0	EC
	TMX4	0	0.63	0.64	0.42	0	Day20			GABRA2	0	1.44	0.16	0.06	0	EC
	STAC	0	0.52	0.35	0.19	0	Day20			GNG4	0	0.88	0.42	0.25	0	EC
	ATG101	0	0.94	0.14	0.05	0	Day20			MADD	0	0.81	0.45	0.28	0	EC
	RPL28	0	0.2	0.97	0.83	0	Day20			MAPKAPK2	0	0.81	0.46	0.28	0	EC
	HTRA2	0	0.88	0.14	0.05	0	Day20			MYO16-AS1	0	1.6	0.15	0.05	0	EC
	SLC17A4	0	2.02	0.05	0.01	0	Day20			RAB11A	0	0.49	0.8	0.62	0	EC
	C9orf78	0	0.61	0.27	0.13	0	Day20			TSPAN5	0	0.15	0.71	0.47	0	EC
	MYO15A	0	0.98	0.13	0.05	0	Day20			EYA4	0	0.96	0.21	0.09	0	EC
	RPL39	0	0.19	0.9	0.66	0	Day20			DNM1L	0	0.53	0.78	0.61	0	EC
	BASP1	0	0.23	0.85	0.6	0	Day20			POLK	0	0.62	0.65	0.46	0	EC
	AAMP	0	0.6	0.25	0.12	0	Day20			SCARB1	0	1.04	0.29	0.15	0	EC
	CDK16	0	0.65	0.23	0.1	0	Day20			ALG13	0	0.73	0.64	0.47	0	EC
	MARCKS	0	0.34	0.9	0.7	0	Day20			VPS50	0	0.58	0.65	0.46	0	EC
	TCP11L2	0	0.52	0.34	0.17	0	Day20			AC073475.1	0	1.01	0.41	0.25	0	EC
	SLC16A6	0	1.9	0.07	0.02	0	Day20			MOB1B	0	0.41	0.89	0.72	0	EC
	ZDHHC11B	0	1.41	0.09	0.02	0	Day20			NME7	0	0.52	0.77	0.59	0	EC
	RETREG2	0	0.6	0.26	0.12	0	Day20			MYCBP2	0	0.47	0.85	0.7	0	EC
	SNAI3	0	0.89	0.13	0.05	0	Day20			PAUPAR	0	0.46	0.46	0.26	0	EC
	DENND6B	0	0.55	0.34	0.18	0	Day20			RPS6KL1	0	1.61	0.15	0.05	0	EC
	TTYH2	0	1.1	0.13	0.04	0	Day20			AC109466.1	0	0.17	0.92	0.64	0	EC
	SPATA13	0	0.34	0.78	0.53	0	Day20			LPIN1	0	0.86	0.45	0.28	0	EC
	MAPK8IP1	0	0.74	0.22	0.1	0	Day20			FMN1	0	1.04	0.26	0.12	0	EC
	ACOT13	0	0.43	0.39	0.21	0	Day20			PLEKHG6	0	1.37	0.19	0.08	0	EC
	APEH	0	0.62	0.23	0.1	0	Day20			FXYD6	0	0.78	0.49	0.31	0	EC
	PECR	0	0.47	0.39	0.21	0	Day20			KLHL32	0	0.83	0.43	0.26	0	EC
	ATG9A	0	0.58	0.26	0.12	0	Day20			ZNF518A	0	0.48	0.86	0.73	0	EC
	ARMCX1	0	0.61	0.25	0.11	0	Day20			TBC1D8	0	0.72	0.54	0.36	0	EC
	PURA	0	0.47	0.43	0.24	0	Day20			LPCAT4	0	1.26	0.21	0.1	0	EC
	NPRL3	0	0.39	0.51	0.29	0	Day20			JPX	0	0.45	0.86	0.73	0	EC
	CREB5	0	1.05	0.15	0.06	0	Day20			MCF2L	0	0.68	0.6	0.42	0	EC
	CCDC18-AS1	0	0.24	0.73	0.47	0	Day20			MAP2K6	0	0.65	0.52	0.34	0	EC
	DNHD1	0	0.47	0.4	0.22	0	Day20			ZNF41	0	1.32	0.2	0.09	0	EC
	SSC4D	0	0.47	0.22	0.1	0	Day20			PCSK7	0	0.99	0.35	0.2	0	EC
	VWC2L	0	0.56	0.39	0.21	0	Day20			TRAK2	0	0.8	0.47	0.3	0	EC
	ZDHHC9	0	0.46	0.39	0.21	0	Day20			RABEP1	0	0.59	0.69	0.51	0	EC
	KCNK13	0	0.99	0.24	0.11	0	Day20			SLC30A10	0	1.49	0.13	0.04	0	EC
	HNRNPUL2	0	0.47	0.4	0.22	0	Day20			RAP1B	0	0.6	0.77	0.62	0	EC
	RNF13	0	0.37	0.83	0.59	0	Day20			KIF1B	0	0.46	0.89	0.77	0	EC
	SIPA1	0	1	0.1	0.03	0	Day20			STAMBPL1	0	1.59	0.14	0.05	0	EC
	STON2	0	0.42	0.59	0.37	0	Day20			ZNF540	0	1.43	0.18	0.07	0	EC
	CAPNS1	0	0.37	0.46	0.26	0	Day20			AC105411.1	0	1.59	0.15	0.05	0	EC
	SLC17A5	0	0.53	0.32	0.16	0	Day20			FRMPD4	0	0.55	0.44	0.25	0	EC
	CEP164	0	0.39	0.61	0.38	0	Day20			ARNTL	0	1.43	0.17	0.07	0	EC
	MED8	0	0.83	0.18	0.07	0	Day20			AL359220.1	0	1.66	0.14	0.05	0	EC
	KCNJ2	0	1.08	0.15	0.06	0	Day20			ELF4	0	1.81	0.12	0.04	0	EC
	AC138150.1	0	0.6	0.26	0.12	0	Day20			C3orf52	0	1.09	0.27	0.13	0	EC
	RPL37	0	0.17	0.94	0.74	0	Day20			EXOG	0	0.83	0.41	0.25	0	EC
	MPHOSPH10	0	0.42	0.47	0.27	0	Day20			JAKMIP2-AS1	0	1.25	0.21	0.09	0	EC
	RPL7A	0	0.22	0.97	0.85	0	Day20			AC104827.1	0	1.07	0.29	0.15	0	EC
	CKMT1B	0	1.09	0.12	0.04	0	Day20			AC023282.1	0	1.42	0.14	0.05	0	EC
	NDUFA6	0	0.38	0.38	0.2	0	Day20			KDM4C	0	0.45	0.84	0.67	0	EC
	FASN	0	0.36	0.46	0.26	0	Day20			FBXO10	0	0.8	0.4	0.24	0	EC
	PSMD7	0	0.3	0.67	0.42	0	Day20			BTRC	0	0.48	0.83	0.67	0	EC
	DNAJC4	0	0.7	0.17	0.07	0	Day20			PHF21A	0	0.41	0.9	0.77	0	EC
	LRRC9	0	0.56	0.48	0.29	0	Day20			AC068931.1	0	1.64	0.13	0.04	0	EC
	PTGER2	0	1.36	0.09	0.02	0	Day20			AIG1	0	0.6	0.65	0.47	0	EC
	ATP6V0E2-AS1	0	1.31	0.09	0.03	0	Day20			PIK3R3	0	0.74	0.57	0.4	0	EC
	GUCY2C	0	1.37	0.19	0.08	0	Day20			SLC18A2	0	1.03	0.28	0.14	0	EC
	ALKBH7	0	0.42	0.34	0.17	0	Day20			SYT2	0	1.24	0.19	0.08	0	EC
	LILRB3	0	1.49	0.08	0.02	0	Day20			RNF128	0	0.86	0.45	0.29	0	EC
	SLC35F3	0	0.7	0.68	0.49	0	Day20			USF3	0	0.82	0.42	0.26	0	EC
	DDX3Y	0	0.38	0.63	0.4	0	Day20			INPP5B	0	0.99	0.32	0.17	0	EC
	RBM7	0	0.43	0.4	0.22	0	Day20			MBNL1	0	0.47	0.64	0.43	0	EC
	SV2B	0	1.01	0.18	0.07	0	Day20			CYSTM1	0	0.64	0.55	0.38	0	EC
	AMPD2	0	0.68	0.25	0.12	0	Day20			ITPR2	0	0.65	0.55	0.38	0	EC
	RPL34-AS1	0	0.81	0.19	0.08	0	Day20			KIFC3	0	0.9	0.32	0.17	0	EC
	VAMP2	0	0.51	0.35	0.19	0	Day20			SIK2	0	0.54	0.72	0.54	0	EC
	TMCO4	0	1.24	0.16	0.06	0	Day20			TAPBP	0	0.91	0.32	0.17	0	EC
	LYRM2	0	0.35	0.57	0.34	0	Day20			STMN4	0	1.33	0.16	0.06	0	EC
	ANO9	0	0.9	0.17	0.07	0	Day20			TMEM130	0	1.72	0.12	0.04	0	EC
	CMAS	0	0.44	0.4	0.22	0	Day20			EXOC2	0	0.52	0.75	0.59	0	EC
	ELOA	0	0.46	0.37	0.2	0	Day20			FNIP1	0	0.48	0.81	0.66	0	EC
	2026-03-04	0	0.53	0.34	0.18	0	Day20			PAX4	0	0.84	0.3	0.15	0	EC
	TXN2	0	0.66	0.22	0.1	0	Day20			RCOR3	0	0.44	0.77	0.59	0	EC
	HADHB	0	0.4	0.51	0.3	0	Day20			THEM4	0	1.02	0.28	0.15	0	EC
	SRPRA	0	0.4	0.48	0.27	0	Day20			ADRA1B	0	1.74	0.12	0.04	0	EC
	ZDBF2	0	0.32	0.69	0.45	0	Day20			SHC2	0	0.77	0.41	0.25	0	EC
	AC097534.2	0	1.19	0.11	0.04	0	Day20			KCNT2	0	0.56	0.95	0.89	0	EC
	ENTPD4	0	0.36	0.61	0.38	0	Day20			DAPK2	0	1.24	0.22	0.1	0	EC
	MRPS16	0	0.42	0.38	0.2	0	Day20			FSIP2-AS1	0	0.57	0.66	0.49	0	EC
	CSNK1D	0	0.4	0.52	0.31	0	Day20			LLGL2	0	0.58	0.65	0.47	0	EC
	ARPC5L	0	0.47	0.35	0.18	0	Day20			ADAMTS2	0	0.96	0.31	0.17	0	EC
	CEP97	0	0.44	0.45	0.25	0	Day20			MAPK13	0	1.31	0.2	0.09	0	EC
	DAXX	0	0.79	0.17	0.07	0	Day20			CCDC3	0	1.33	0.16	0.06	0	EC
	TMEM38A	0	0.54	0.26	0.12	0	Day20			KANTR	0	0.61	0.59	0.42	0	EC
	CCDC25	0	0.41	0.45	0.25	0	Day20			NCAM2	0	0.74	0.3	0.16	0	EC
	LSM4	0	0.34	0.4	0.21	0	Day20			BEX2	0	0.66	0.49	0.31	0	EC
	RPL27A	0	0.2	0.97	0.85	0	Day20			ASIC4	0	1.58	0.14	0.05	0	EC
	DCXR	0	0.69	0.19	0.08	0	Day20			PPP3CB	0	0.51	0.77	0.61	0	EC
	ZMAT3	0	0.69	0.24	0.11	0	Day20			FBXW4	0	0.57	0.62	0.45	0	EC
	ZPLD1	0	2.02	0.11	0.04	0	Day20			AP002026.1	0	1.07	0.26	0.13	0	EC
	CHST8	0	0.59	0.28	0.14	0	Day20			BABAM2	0	0.54	0.73	0.57	0	EC
	KCTD16	0	0.38	0.69	0.46	0	Day20			ZKSCAN1	0	0.4	0.86	0.67	0	EC
	DNALI1	0	0.49	0.35	0.19	0	Day20			AGO3	0	0.45	0.83	0.69	0	EC
	IMPDH2	0	0.36	0.35	0.18	0	Day20			SUSD6	0	0.75	0.44	0.27	0	EC
	AC011239.1	0	1.83	0.06	0.01	0	Day20			BMERB1	0	0.64	0.54	0.36	0	EC
	SF3B6	0	0.3	0.46	0.26	0	Day20			SNPH	0	1.8	0.11	0.03	0	EC
	HDAC6	0	0.55	0.28	0.14	0	Day20			STRADB	0	0.83	0.4	0.24	0	EC
	NDUFV1	0	0.48	0.37	0.2	0	Day20			VPS53	0	0.5	0.74	0.57	0	EC
	PLXNB2	0	0.44	0.44	0.25	0	Day20			AL356124.1	0	1.2	0.23	0.11	0	EC
	MAPK8IP3	0	0.43	0.56	0.34	0	Day20			RNF34	0	0.66	0.51	0.34	0	EC
	GOSR2	0	0.4	0.52	0.31	0	Day20			NOVA2	0	1.25	0.21	0.1	0	EC
	SFXN3	0	1.39	0.09	0.02	0	Day20			N4BP2L2	0	0.36	0.94	0.85	0	EC
	COMTD1	0	0.94	0.14	0.05	0	Day20			PIP4P2	0	0.76	0.45	0.29	0	EC
	KIF16B	0	0.45	0.71	0.48	0	Day20			CRIP2	0	1.54	0.14	0.05	0	EC
	WBP2	0	0.64	0.21	0.09	0	Day20			PLEKHF2	0	1.02	0.28	0.14	0	EC
	ZNF774	0	1.2	0.1	0.03	0	Day20			WDFY2	0	0.52	0.71	0.54	0	EC
	GAL	0	0.3	0.44	0.23	0	Day20			FARP2	0	0.61	0.6	0.43	0	EC
	IGSF8	0	0.62	0.21	0.09	0	Day20			TTLL7	0	0.49	0.67	0.47	0	EC
	SLC23A2	0	0.41	0.52	0.31	0	Day20			DMXL2	0	0.48	0.73	0.55	0	EC
	RTL8A	0	0.62	0.24	0.11	0	Day20			ZNF484	0	0.89	0.33	0.19	0	EC
	NUMBL	0	0.7	0.19	0.08	0	Day20			WDR59	0	0.56	0.67	0.51	0	EC
	PPP2R5A	0	0.39	0.55	0.33	0	Day20			FHL5	0	1.13	0.22	0.1	0	EC
	ZHX3	0	0.4	0.5	0.3	0	Day20			ARHGEF26-AS1	0	1.38	0.18	0.08	0	EC
	CTSF	0	0.75	0.18	0.08	0	Day20			AC006230.1	0	1.5	0.12	0.04	0	EC
	SFT2D3	0	0.65	0.2	0.08	0	Day20			DPP10	0	0.24	0.98	0.84	0	EC
	SORCS2	0	0.89	0.29	0.15	0	Day20			PDZRN4	0	1.37	0.16	0.07	0	EC
	MTLN	0	0.83	0.15	0.06	0	Day20			KIDINS220	0	0.43	0.85	0.7	0	EC
	KLHL24	0	0.36	0.65	0.41	0	Day20			APBB1	0	0.98	0.3	0.16	0	EC
	TIMMDC1	0	0.34	0.45	0.26	0	Day20			AC138649.1	0	1.81	0.1	0.03	0	EC
	WDR13	0	0.64	0.25	0.12	0	Day20			ZDHHC15	0	0.91	0.34	0.19	0	EC
	MTCH1	0	0.37	0.48	0.28	0	Day20			CFC1	0	1.49	0.16	0.07	0	EC
	MAF	0	0.95	0.17	0.07	0	Day20			SLC10A7	0	0.63	0.54	0.37	0	EC
	PEPD	0	0.47	0.38	0.2	0	Day20			TOGARAM2	0	0.95	0.3	0.16	0	EC
	ICA1	0	0.34	0.79	0.55	0	Day20			ERICH5	0	1.55	0.12	0.04	0	EC
	NENF	0	0.44	0.34	0.18	0	Day20			AP000892.1	0	1.56	0.13	0.05	0	EC
	OVGP1	0	1.21	0.09	0.02	0	Day20			SLC7A14-AS1	0	1.01	0.19	0.08	0	EC
	PITX1	0	1.8	0.07	0.02	0	Day20			DIP2C	0	0.35	0.92	0.79	0	EC
	AL441992.1	0	1.73	0.05	0.01	0	Day20			TBL1X	0	0.47	0.81	0.66	0	EC
	GOLGA1	0	0.47	0.35	0.19	0	Day20			GBF1	0	0.47	0.75	0.58	0	EC
	BDKRB2	0	1.86	0.06	0.01	0	Day20			MT-ND1	0	0.38	0.98	0.98	0	EC
	DSTN	0	0.32	0.83	0.6	0	Day20			DSCAML1	0	0.71	0.49	0.33	0	EC
	GRAMD2B	0	0.44	0.48	0.29	0	Day20			AC009554.1	0	0.92	0.31	0.17	0	EC
	NOLC1	0	0.5	0.33	0.17	0	Day20			PTCH2	0	1.35	0.16	0.07	0	EC
	GMPPA	0	1.08	0.11	0.04	0	Day20			OSGEP	0	0.79	0.39	0.23	0	EC
	SKAP1	0	1.06	0.18	0.07	0	Day20			TANK	0	0.64	0.61	0.45	0	EC
	HTR1F	0	2.6	0.04	0	0	Day20			GXYLT2	0	1.14	0.24	0.12	0	EC
	MAGEH1	0	0.25	0.38	0.2	0	Day20			TRIM46	0	1.3	0.18	0.08	0	EC
	TUFM	0	0.3	0.51	0.3	0	Day20			PHC2	0	0.55	0.63	0.45	0	EC
	AHDC1	0	0.5	0.42	0.23	0	Day20			AL161430.1	0	1.56	0.11	0.04	0	EC
	LINC00963	0	1.05	0.13	0.05	0	Day20			RIMKLA	0	1.02	0.28	0.15	0	EC
	AC005261.1	0	0.46	0.44	0.25	0	Day20			CPEB2-DT	0	1.63	0.15	0.06	0	EC
	MRPS14	0	0.44	0.33	0.17	0	Day20			AL513318.2	0	0.81	0.4	0.24	0	EC
	ABCC3	0	1.48	0.12	0.04	0	Day20			ARNT	0	0.66	0.5	0.34	0	EC
	CLDN5	0	0.85	0.11	0.04	0	Day20			ZNF10	0	0.63	0.54	0.37	0	EC
	LAGE3	0	0.73	0.16	0.06	0	Day20			VAMP2	0	0.88	0.33	0.19	0	EC
	GLUD1	0	0.4	0.59	0.36	0	Day20			MAP3K2	0	0.52	0.71	0.55	0	EC
	PLB1	0	1.28	0.09	0.03	0	Day20			PARD3B	0	0.19	0.84	0.62	0	EC
	NOL7	0	0.34	0.54	0.32	0	Day20			LINC01376	0	0.76	0.5	0.34	0	EC
	MTFR1L	0	0.76	0.19	0.08	0	Day20			SNRPN	0	0.5	0.73	0.57	0	EC
	PIRT	0	2.48	0.05	0.01	0	Day20			NFKBIZ	0	1.17	0.22	0.11	0	EC
	MRPL20	0	0.39	0.46	0.26	0	Day20			PRDM16	0	0.46	0.54	0.35	0	EC
	AC124852.1	0	1.2	0.13	0.05	0	Day20			HCN3	0	1.52	0.14	0.05	0	EC
	RAB39B	0	0.9	0.15	0.06	0	Day20			THSD4	0	0.19	0.62	0.41	0	EC
	UTP23	0	0.54	0.33	0.17	0	Day20			JAK1	0	0.47	0.73	0.56	0	EC
	NACA	0	0.23	0.87	0.63	0	Day20			CPEB1	0	1.17	0.23	0.11	0	EC
	NBEA	0	0.27	0.98	0.91	0	Day20			VPS13B	0	0.35	0.95	0.9	0	EC
	PSMD10	0	0.75	0.17	0.07	0	Day20			AP005059.2	0	1.69	0.1	0.03	0	EC
	RPS19	0	0.19	0.97	0.83	0	Day20			PDE7B	0	1.52	0.1	0.03	0	EC
	FBXW5	0	0.62	0.24	0.11	0	Day20			ABI1	0	0.45	0.78	0.62	0	EC
	MRPS7	0	0.41	0.3	0.15	0	Day20			R3HDM1	0	0.39	0.9	0.78	0	EC
	TAF7	0	0.35	0.69	0.45	0	Day20			KCNC3	0	1.41	0.15	0.06	0	EC
	SLC25A39	0	0.62	0.23	0.11	0	Day20			KMT2C	0	0.3	0.96	0.88	0	EC
	RPL27	0	0.23	0.86	0.62	0	Day20			SHANK3	0	1.19	0.19	0.08	0	EC
	FBXO31	0	0.52	0.3	0.15	0	Day20			NFATC2IP	0	0.77	0.44	0.29	0	EC
	ANTKMT	0	0.49	0.31	0.16	0	Day20			CHIC1	0	0.63	0.53	0.37	0	EC
	SDHAF1	0	1.04	0.11	0.04	0	Day20			TSC22D1	0	0.38	0.92	0.81	0	EC
	DHCR7	0	0.49	0.27	0.13	0	Day20			FDFT1	0	0.66	0.59	0.43	0	EC
	PIGM	0	0.53	0.3	0.15	0	Day20			HEATR3	0	0.94	0.31	0.17	0	EC
	ORAI2	0	0.44	0.44	0.25	0	Day20			TPST2	0	0.74	0.39	0.24	0	EC
	IL1RAPL1	0	0.61	0.56	0.37	0	Day20			DHRS2	0	1.39	0.15	0.06	0	EC
	IFI27L1	0	0.51	0.24	0.11	0	Day20			ITFG1	0	0.39	0.89	0.78	0	EC
	RPL17	0	0.18	0.97	0.83	0	Day20			RUNDC3A	0	1.23	0.19	0.09	0	EC
	RPL19	0	0.19	0.97	0.85	0	Day20			AC008415.1	0	0.43	0.67	0.47	0	EC
	CLEC11A	0	0.66	0.18	0.08	0	Day20			AL157778.1	0	0.71	0.65	0.51	0	EC
	YWHAH	0	0.37	0.38	0.21	0	Day20			MIR2052HG	0	1.02	0.39	0.25	0	EC
	B4GALT3	0	0.6	0.21	0.09	0	Day20			PER3	0	1.21	0.22	0.11	0	EC
	ARMH1	0	0.5	0.35	0.19	0	Day20			XRN1	0	0.4	0.85	0.7	0	EC
	SNX3	0	0.39	0.47	0.27	0	Day20			AC104781.2	0	1.41	0.15	0.06	0	EC
	DUSP22	0	0.5	0.31	0.16	0	Day20			POU6F2-AS2	0	1.4	0.16	0.07	0	EC
	AL022341.2	0	1.9	0.06	0.01	0	Day20			MAP2K4	0	0.38	0.88	0.74	0	EC
	BRINP3	0	0.94	0.31	0.16	0	Day20			KIF3A	0	0.5	0.68	0.51	0	EC
	REEP3	0	0.38	0.84	0.63	0	Day20			GPR137C	0	0.65	0.68	0.53	0	EC
	NARS	0	0.34	0.62	0.39	0	Day20			ASCC3	0	0.43	0.83	0.7	0	EC
	AC010642.2	0	0.68	0.22	0.1	0	Day20			AL162493.1	0	2.24	0.14	0.06	0	EC
	AC104819.3	0	1.75	0.06	0.01	0	Day20			NMNAT3	0	0.87	0.32	0.18	0	EC
	PPP4C	0	0.43	0.36	0.19	0	Day20			SIPA1L2	0	0.58	0.65	0.49	0	EC
	SURF6	0	0.5	0.27	0.13	0	Day20			GSTO2	0	0.9	0.32	0.18	0	EC
	KLHL32	0	0.41	0.44	0.25	0	Day20			SYN3	0	1.29	0.23	0.12	0	EC
	CDCA7L	0	0.43	0.35	0.19	0	Day20			FAM126A	0	0.45	0.7	0.54	0	EC
	GLRX5	0	0.36	0.35	0.18	0	Day20			MED27	0	0.46	0.69	0.52	0	EC
	GNRH2	0	2.93	0.04	0.01	0	Day20			SPPL3	0	0.41	0.83	0.68	0	EC
	CROCC2	0	1.96	0.05	0.01	0	Day20			ZNF25	0	1.36	0.15	0.06	0	EC
	ZMAT2	0	0.46	0.33	0.17	0	Day20			LMO7	0	0.78	0.32	0.18	0	EC
	ZNF607	0	0.61	0.27	0.13	0	Day20			MAMDC2	0	1.04	0.28	0.16	0	EC
	LINC02762	0	0.69	0.24	0.11	0	Day20			PRKAG2	0	0.46	0.59	0.41	0	EC
	VIPAS39	0	0.58	0.29	0.15	0	Day20			EPOR	0	0.84	0.33	0.19	0	EC
	COX4I1	0	0.23	0.88	0.66	0	Day20			SV2A	0	0.89	0.3	0.17	0	EC
	TOLLIP	0	0.74	0.21	0.09	0	Day20			DISC1	0	0.84	0.38	0.23	0	EC
	MRM1	0	1.03	0.12	0.04	0	Day20			KLHDC8B	0	1.02	0.24	0.13	0	EC
	VSTM2L	0	0.81	0.25	0.12	0	Day20			MAPK14	0	0.54	0.64	0.48	0	EC
	KISS1	0	2.31	0.04	0.01	0	Day20			LHFPL6	0	1.04	0.2	0.09	0	EC
	HELZ2	0	0.88	0.13	0.05	0	Day20			VPS8	0	0.45	0.75	0.6	0	EC
	PITRM1	0	0.48	0.33	0.17	0	Day20			ELAVL4	0	0.52	0.59	0.42	0	EC
	FHAD1	0	0.44	0.36	0.19	0	Day20			FTL	0	0.3	0.88	0.72	0	EC
	POLDIP2	0	0.57	0.25	0.12	0	Day20			IGFBP5	0	0.19	0.72	0.51	0	EC
	AK2	0	0.5	0.34	0.18	0	Day20			SNX29	0	0.39	0.66	0.48	0	EC
	FOXJ1	0	0.86	0.19	0.08	0	Day20			TOM1L2	0	0.64	0.47	0.32	0	EC
	UBE2J1	0	0.42	0.52	0.31	0	Day20			MTERF2	0	1.02	0.24	0.13	0	EC
	NDUFS2	0	0.4	0.43	0.24	0	Day20			GABRB3	0	0.16	0.92	0.73	0	EC
	MPRIP	0	0.37	0.7	0.47	0	Day20			MBP	0	0.52	0.62	0.46	0	EC
	LINC02755	0	1.39	0.1	0.03	0	Day20			SLF2	0	0.63	0.56	0.4	0	EC
	C2orf27A	0	0.63	0.25	0.12	0	Day20			WDR37	0	0.59	0.54	0.39	0	EC
	LIPC	0	1.09	0.13	0.04	0	Day20			AL390964.1	0	1.65	0.11	0.04	0	EC
	AL049828.1	0	0.4	0.88	0.7	0	Day20			CD47	0	0.73	0.41	0.26	0	EC
	MME	0	0.8	0.34	0.19	0	Day20			LINC00645	0	1.17	0.15	0.06	0	EC
	OAZ2	0	0.39	0.46	0.27	0	Day20			FBXW7	0	0.34	0.91	0.81	0	EC
	RIC8A	0	0.71	0.18	0.07	0	Day20			PPP6R1	0	0.8	0.34	0.21	0	EC
	SLC35E1	0	0.49	0.35	0.18	0	Day20			CD68	0	1.66	0.11	0.04	0	EC
	SELENOK	0	0.32	0.54	0.32	0	Day20			TTC14	0	0.52	0.62	0.47	0	EC
	RHOA	0	0.33	0.76	0.52	0	Day20			ZNF44	0	0.69	0.44	0.29	0	EC
	CASC1	0	0.81	0.25	0.12	0	Day20			TLK1	0	0.39	0.84	0.7	0	EC
	C9orf24	0	0.89	0.15	0.06	0	Day20			EPS8L2	0	1.12	0.21	0.11	0	EC
	ZC2HC1C	0	1.06	0.12	0.04	0	Day20			HDAC1	0	0.65	0.47	0.32	0	EC
	TIMM29	0	0.61	0.21	0.09	0	Day20			WDR6	0	0.76	0.4	0.26	0	EC
	TMEM167B	0	0.71	0.21	0.09	0	Day20			AC233296.1	0	0.51	0.62	0.46	0	EC
	PDPK1	0	0.45	0.39	0.22	0	Day20			SLC25A13	0	0.38	0.84	0.71	0	EC
	ALDH9A1	0	0.45	0.35	0.19	0	Day20			COMMD1	0	0.48	0.7	0.54	0	EC
	LINC00535	0	0.76	0.24	0.11	0	Day20			NFATC3	0	0.52	0.63	0.47	0	EC
	ANXA5	0	0.31	0.64	0.41	0	Day20			GARNL3	0	0.92	0.31	0.18	0	EC
	EMX1	0	1.32	0.08	0.02	0	Day20			LINC02428	0	0.66	0.58	0.43	0	EC
	PGK1	0	0.3	0.79	0.54	0	Day20			KMT5B	0	0.44	0.75	0.59	0	EC
	KCNMA1-AS3	0	1.68	0.07	0.02	0	Day20			DUSP26	0	1.41	0.14	0.06	0	EC
	DLL3	0	0.74	0.13	0.05	0	Day20			TMED8	0	0.37	0.63	0.43	0	EC
	ACAP3	0	0.51	0.32	0.16	0	Day20			CNIH2	0	0.69	0.35	0.2	0	EC
	TOR3A	0	0.63	0.22	0.1	0	Day20			ARFGEF1	0	0.39	0.86	0.73	0	EC
	VRK3	0	0.53	0.29	0.14	0	Day20			KAT2B	0	0.69	0.38	0.23	0	EC
	ABCF1	0	0.34	0.56	0.34	0	Day20			VPS13A	0	0.38	0.86	0.74	0	EC
	ZNF438	0	0.41	0.44	0.25	0	Day20			CTTNBP2	0	0.61	0.44	0.29	0	EC
	RGS7BP	0	1.7	0.08	0.02	0	Day20			SEC14L6	0	1.55	0.12	0.05	0	EC
	GPS2	0	0.51	0.32	0.16	0	Day20			ADAP2	0	1.25	0.15	0.07	0	EC
	MIF4GD	0	0.85	0.13	0.04	0	Day20			PDE8A	0	0.49	0.68	0.51	0	EC
	AC117386.2	0	1.59	0.07	0.02	0	Day20			FBXL2	0	0.5	0.67	0.51	0	EC
	DICER1-AS1	0	0.5	0.25	0.12	0	Day20			WFS1	0	0.81	0.32	0.19	0	EC
	BASP1-AS1	0	0.96	0.16	0.06	0	Day20			DAGLA	0	1.25	0.17	0.08	0	EC
	CRIP3	0	1.49	0.07	0.02	0	Day20			SYNRG	0	0.5	0.69	0.55	0	EC
	FASTK	0	0.74	0.19	0.08	0	Day20			GRK4	0	0.94	0.29	0.17	0	EC
	ELP4	0	0.48	0.81	0.61	0	Day20			CD99L2	0	0.43	0.57	0.4	0	EC
	ANAPC13	0	0.67	0.22	0.1	0	Day20			PSMF1	0	0.58	0.58	0.43	0	EC
	NSG2	0	1.68	0.06	0.01	0	Day20			DGKE	0	0.96	0.23	0.12	0	EC
	RGS17	0	0.29	0.59	0.36	0	Day20			PTPRM	0	0.38	0.95	0.86	0	EC
	DNAH11	0	0.81	0.2	0.09	0	Day20			LINC02820	0	1.2	0.19	0.09	0	EC
	RFXAP	0	0.6	0.24	0.12	0	Day20			ECE1	0	0.43	0.64	0.48	0	EC
	C2orf49	0	0.56	0.27	0.13	0	Day20			AFF3	0	1.01	0.56	0.41	0	EC
	COX10-AS1	0	0.55	0.51	0.31	0	Day20			PIAS1	0	0.33	0.91	0.79	0	EC
	PPM1G	0	0.29	0.67	0.43	0	Day20			CRTC3	0	0.64	0.47	0.32	0	EC
	AKR1A1	0	0.36	0.46	0.27	0	Day20			KIAA0895L	0	0.88	0.29	0.16	0	EC
	PMPCA	0	0.44	0.32	0.16	0	Day20			LRP2BP	0	1.01	0.27	0.15	0	EC
	MCFD2	0	0.33	0.59	0.37	0	Day20			FAM171B	0	0.73	0.37	0.23	0	EC
	AC097518.2	0	1.88	0.07	0.02	0	Day20			FAM222A	0	0.83	0.3	0.18	0	EC
	NDUFS1	0	0.35	0.78	0.54	0	Day20			NIPSNAP3B	0	1.43	0.13	0.05	0	EC
	ERAP1	0	0.47	0.35	0.19	0	Day20			CORO2B	0	0.68	0.33	0.2	0	EC
	ZBBX	0	0.98	0.26	0.13	0	Day20			AC245297.3	0	0.57	0.48	0.32	0	EC
	ZBTB38	0	0.5	0.4	0.22	0	Day20			PPM1A	0	0.53	0.6	0.45	0	EC
	CCPG1	0	0.38	0.67	0.44	0	Day20			NNT	0	0.62	0.5	0.35	0	EC
	RPS6KB2	0	0.85	0.14	0.05	0	Day20			BRAF	0	0.31	0.94	0.84	0	EC
	ARHGEF16	0	0.57	0.23	0.11	0	Day20			PPIP5K1	0	1.31	0.17	0.08	0	EC
	NUDT12	0	0.55	0.21	0.1	0	Day20			KCNC1	0	1.19	0.16	0.07	0	EC
	ETV1	0	0.88	0.42	0.26	0	Day20			SCFD2	0	0.63	0.51	0.36	0	EC
	INSIG2	0	0.54	0.4	0.23	0	Day20			MYO9A	0	0.33	0.83	0.66	0	EC
	AKAP17A	0	0.47	0.34	0.18	0	Day20			AP001825.1	0	1.56	0.1	0.04	0	EC
	VARS	0	0.61	0.21	0.09	0	Day20			FBXO16	0	0.52	0.58	0.42	0	EC
	ERCC5	0	0.49	0.36	0.2	0	Day20			DCP1B	0	0.74	0.38	0.24	0	EC
	AC012236.1	0	2.86	0.03	0	0	Day20			KIAA1324	0	0.54	0.5	0.33	0	EC
	CCDC28A	0	0.8	0.17	0.07	0	Day20			ASXL3	0	0.39	0.63	0.45	0	EC
	KPTN	0	1.06	0.11	0.04	0	Day20			KIAA2012	0	1.05	0.17	0.08	0	EC
	C12orf57	0	0.38	0.38	0.21	0	Day20			ADRA2A	0	1.11	0.13	0.05	0	EC
	ZFPM1	0	0.44	0.35	0.19	0	Day20			CHFR	0	0.59	0.46	0.31	0	EC
	CCDC107	0	0.44	0.29	0.15	0	Day20			TMX4	0	0.33	0.59	0.42	0	EC
	AL162231.1	0	1.15	0.09	0.03	0	Day20			TBC1D4	0	0.98	0.27	0.15	0	EC
	AP3D1	0	0.32	0.64	0.41	0	Day20			AC004540.2	0	1.62	0.11	0.04	0	EC
	AC136777.1	0	2.36	0.04	0.01	0	Day20			GAS2	0	0.8	0.34	0.21	0	EC
	AC023421.2	0	1.6	0.07	0.02	0	Day20			MICAL1	0	0.86	0.29	0.17	0	EC
	TGFBR3	0	0.7	0.32	0.17	0	Day20			RAB6A	0	0.44	0.72	0.57	0	EC
	STK19	0	0.63	0.22	0.1	0	Day20			CDK5R2	0	1.11	0.19	0.09	0	EC
	MTCH2	0	0.39	0.52	0.31	0	Day20			PGM5	0	1.45	0.13	0.05	0	EC
	SLC18A1	0	0.64	0.35	0.19	0	Day20			SLC25A16	0	0.74	0.38	0.25	0	EC
	AFMID	0	0.57	0.23	0.11	0	Day20			KIF3B	0	0.63	0.47	0.32	0	EC
	IRF3	0	0.51	0.26	0.12	0	Day20			FAM135B	0	0.21	0.59	0.42	0	EC
	ACLY	0	0.34	0.71	0.47	0	Day20			HSPA4L	0	1.13	0.21	0.11	0	EC
	PCA3	0	0.85	0.15	0.06	0	Day20			HMGCR	0	0.54	0.7	0.55	0	EC
	CNFN	0	1.58	0.07	0.02	0	Day20			ZNF280D	0	0.58	0.5	0.35	0	EC
	ZNF555	0	0.65	0.2	0.09	0	Day20			AVL9	0	0.42	0.76	0.63	0	EC
	TALDO1	0	0.33	0.41	0.23	0	Day20			FGD5	0	1.06	0.15	0.06	0	EC
	SPAG1	0	0.39	0.56	0.35	0	Day20			RPS6KA2	0	0.48	0.67	0.52	0	EC
	RRAGD	0	0.52	0.3	0.15	0	Day20			FZD1	0	1.54	0.11	0.04	0	EC
	DUSP5	0	0.43	0.33	0.17	0	Day20			WNT9A	0	1.33	0.11	0.04	0	EC
	CDIPT	0	0.6	0.22	0.1	0	Day20			HSD17B14	0	0.89	0.28	0.16	0	EC
	CUEDC2	0	0.51	0.26	0.13	0	Day20			JUNB	0	0.97	0.2	0.1	0	EC
	COA5	0	0.42	0.3	0.15	0	Day20			ADAMTS9	0	0.49	0.52	0.36	0	EC
	LINC01135	0	1.33	0.09	0.03	0	Day20			TRIM26	0	0.81	0.3	0.17	0	EC
	AC090825.1	0	0.37	0.41	0.23	0	Day20			ZNF780B	0	0.57	0.53	0.38	0	EC
	RFXANK	0	0.59	0.2	0.09	0	Day20			ABHD2	0	0.5	0.54	0.39	0	EC
	CFC1	0	0.93	0.17	0.07	0	Day20			ARHGEF40	0	0.85	0.27	0.15	0	EC
	AC005089.1	0	1.07	0.12	0.04	0	Day20			OSBP2	0	0.6	0.45	0.3	0	EC
	TEX9	0	0.45	0.62	0.41	0	Day20			SESN1	0	0.54	0.56	0.41	0	EC
	SCAPER	0	0.24	0.93	0.7	0	Day20			MTMR3	0	0.43	0.68	0.53	0	EC
	PRXL2C	0	0.76	0.2	0.09	0	Day20			ERMAP	0	1.15	0.18	0.09	0	EC
	PGF	0	1.23	0.11	0.04	0	Day20			KIAA1324L	0	0.28	0.88	0.74	0	EC
	KLF11	0	1.17	0.1	0.03	0	Day20			HIPK3	0	0.28	0.78	0.61	0	EC
	C12orf60	0	0.75	0.22	0.1	0	Day20			SLC25A53	0	0.73	0.35	0.21	0	EC
	PIGS	0	0.57	0.26	0.13	0	Day20			AP1B1	0	0.76	0.33	0.2	0	EC
	TNNI3K	0	0.72	0.18	0.08	0	Day20			PURA	0	0.71	0.38	0.25	0	EC
	PDE4C	0	1.06	0.11	0.04	0	Day20			AC022274.1	0	1.01	0.2	0.1	0	EC
	TOMM5	0	0.45	0.31	0.16	0	Day20			AP1S3	0	1.04	0.23	0.12	0	EC
	EXOSC10	0	0.39	0.5	0.3	0	Day20			TMEM266	0	1.25	0.16	0.07	0	EC
	BAG6	0	0.46	0.3	0.15	0	Day20			EPHX1	0	0.62	0.42	0.28	0	EC
	COASY	0	0.65	0.19	0.08	0	Day20			CD2AP	0	0.34	0.9	0.79	0	EC
	PDE1C	0	0.21	0.49	0.3	0	Day20			LNPEP	0	0.51	0.58	0.44	0	EC
	CD164	0	0.35	0.83	0.61	0	Day20			CACNG7	0	1.26	0.13	0.06	0	EC
	TCEAL1	0	0.91	0.15	0.06	0	Day20			NIM1K	0	1.36	0.13	0.05	0	EC
	GNL3	0	0.34	0.63	0.4	0	Day20			VWA8	0	0.39	0.79	0.66	0	EC
	GALT	0	0.62	0.21	0.1	0	Day20			CPLANE1	0	0.46	0.64	0.49	0	EC
	ORMDL3	0	0.42	0.3	0.15	0	Day20			ASXL2	0	0.46	0.65	0.5	0	EC
	FAM189B	0	0.56	0.19	0.08	0	Day20			KPNA5	0	0.44	0.68	0.53	0	EC
	ZNF768	0	0.73	0.16	0.07	0	Day20			CNOT4	0	0.4	0.8	0.66	0	EC
	NKAP	0	0.38	0.36	0.19	0	Day20			ADCY9	0	0.58	0.41	0.27	0	EC
	STK10	0	0.49	0.37	0.2	0	Day20			MICU2	0	0.44	0.73	0.59	0	EC
	PREPL	0	0.32	0.74	0.5	0	Day20			KNDC1	0	1	0.2	0.1	0	EC
	MRPS35	0	0.36	0.53	0.32	0	Day20			KIFC2	0	1.22	0.15	0.07	0	EC
	AC012213.1	0	0.63	0.23	0.11	0	Day20			VPS45	0	0.59	0.49	0.34	0	EC
	KIAA0895	0	0.41	0.45	0.26	0	Day20			DCTN4	0	0.49	0.57	0.42	0	EC
	HPS1	0	0.67	0.23	0.11	0	Day20			LRRTM3	0	0.56	0.28	0.16	0	EC
	PA2G4	0	0.34	0.54	0.32	0	Day20			SHOC2	0	0.39	0.79	0.66	0	EC
	SGK2	0	0.69	0.21	0.1	0	Day20			MAPK8IP2	0	1.29	0.15	0.07	0	EC
	CD96	0	1.38	0.12	0.04	0	Day20			RAB6B	0	1.13	0.17	0.08	0	EC
	C15orf40	0	0.45	0.35	0.19	0	Day20			ZNF81	0	0.69	0.42	0.29	0	EC
	CASTOR2	0	0.39	0.61	0.39	0	Day20			SV2B	0	1.14	0.16	0.07	0	EC
	FIBP	0	0.55	0.23	0.11	0	Day20			SRCIN1	0	0.88	0.26	0.15	0	EC
	DALRD3	0	0.42	0.27	0.13	0	Day20			C1orf127	0	1.42	0.13	0.05	0	EC
	PHLDB3	0	0.45	0.35	0.19	0	Day20			RAB9B	0	1.27	0.15	0.07	0	EC
	TRPC7-AS1	0	1.24	0.14	0.05	0	Day20			NCOA6	0	0.44	0.65	0.5	0	EC
	DACT2	0	0.58	0.2	0.09	0	Day20			CCSER2	0	0.37	0.81	0.68	0	EC
	EIF5	0	0.3	0.83	0.6	0	Day20			SLC9A3-AS1	0	0.87	0.26	0.15	0	EC
	CSNK2B	0	0.58	0.2	0.09	0	Day20			XPO6	0	0.59	0.48	0.34	0	EC
	ATP5F1B	0	0.27	0.78	0.54	0	Day20			CPEB1-AS1	0	1.44	0.12	0.05	0	EC
	CLDN4	0	0.82	0.14	0.05	0	Day20			TK2	0	1.01	0.21	0.11	0	EC
	PLIN3	0	0.42	0.31	0.16	0	Day20			PIGB	0	0.91	0.24	0.14	0	EC
	LINC00469	0	2.44	0.04	0.01	0	Day20			RASGRF1	0	1.07	0.17	0.08	0	EC
	C11orf71	0	0.83	0.14	0.06	0	Day20			LINC02256	0	1.36	0.14	0.06	0	EC
	DNAJC18	0	0.46	0.4	0.22	0	Day20			PTPN1	0	0.56	0.52	0.38	0	EC
	MBOAT2	0	0.53	0.79	0.59	0	Day20			AC093305.1	0	1.24	0.12	0.05	0	EC
	TIMM8B	0	0.43	0.33	0.17	0	Day20			CTNNBIP1	0	0.66	0.44	0.3	0	EC
	BIVM	0	0.6	0.27	0.13	0	Day20			ASTN2-AS1	0	1.1	0.16	0.08	0	EC
	AC079781.5	0	0.37	0.73	0.51	0	Day20			GAS8	0	0.69	0.38	0.24	0	EC
	BAZ2A	0	0.36	0.63	0.41	0	Day20			RTN4IP1	0	0.93	0.22	0.12	0	EC
	ARHGEF7	0	0.36	0.86	0.65	0	Day20			SPTB	0	1.13	0.18	0.09	0	EC
	ING2	0	0.52	0.24	0.11	0	Day20			C15orf41	0	0.49	0.61	0.47	0	EC
	SIAE	0	0.84	0.17	0.07	0	Day20			TMEM184B	0	0.63	0.41	0.28	0	EC
	DUSP4	0	0.22	0.48	0.27	0	Day20			CLASP1	0	0.28	0.95	0.87	0	EC
	FAM214A	0	0.2	0.89	0.65	0	Day20			UBE2O	0	0.53	0.54	0.39	0	EC
	C3orf35	0	0.52	0.32	0.17	0	Day20			ASPHD1	0	0.88	0.24	0.13	0	EC
	PPP1R3C	0	0.75	0.17	0.07	0	Day20			PGPEP1	0	0.86	0.27	0.16	0	EC
	SNRNP27	0	0.5	0.28	0.14	0	Day20			SSBP4	0	0.64	0.4	0.26	0	EC
	TMEM167A	0	0.35	0.62	0.4	0	Day20			MAPK8IP1	0	1.03	0.19	0.1	0	EC
	METTL23	0	0.47	0.26	0.13	0	Day20			ATP6V1C1	0	0.64	0.42	0.29	0	EC
	ABCC10	0	0.51	0.28	0.14	0	Day20			IPO9-AS1	0	0.66	0.38	0.24	0	EC
	UCHL1	0	0.31	0.69	0.46	0	Day20			INSIG1	0	0.78	0.38	0.25	0	EC
	TSPAN32	0	1.58	0.07	0.02	0	Day20			BIVM	0	0.92	0.24	0.14	0	EC
	STC2	0	0.58	0.28	0.14	0	Day20			ZDHHC17	0	0.4	0.76	0.62	0	EC
	VPS25	0	0.41	0.3	0.15	0	Day20			ANXA7	0	0.48	0.58	0.43	0	EC
	P4HA2	0	0.53	0.35	0.19	0	Day20			AC006504.5	0	1.34	0.13	0.06	0	EC
	USP40	0	0.35	0.56	0.35	0	Day20			ZNF655	0	0.51	0.53	0.39	0	EC
	RASGRF1	0	0.88	0.18	0.08	0	Day20			TRAFD1	0	0.9	0.26	0.15	0	EC
	PURG	0	0.36	0.37	0.21	0	Day20			ATP6V1B2	0	0.54	0.44	0.3	0	EC
	RECK	0	0.44	0.62	0.41	0	Day20			FP671120.4	0	0.87	0.25	0.14	0	EC
	WNT5A	0	1.56	0.09	0.03	0	Day20			CYLD	0	0.68	0.37	0.24	0	EC
	PLA2G12A	0	0.35	0.62	0.39	0	Day20			ATXN7L1	0	0.38	0.67	0.5	0	EC
	MRPL43	0	0.47	0.27	0.14	0	Day20			RFX7	0	0.41	0.73	0.59	0	EC
	ANAPC16	0	0.34	0.65	0.42	0	Day20			AC053513.1	0	0.56	0.49	0.35	0	EC
	DPM3	0	0.4	0.27	0.13	0	Day20			TTC8	0	0.37	0.72	0.56	0	EC
	SEC16A	0	0.39	0.5	0.3	0	Day20			RAP1GAP2	0	0.15	0.92	0.7	0	EC
	MAP9	0	0.32	0.7	0.46	0	Day20			QRSL1	0	0.73	0.34	0.22	0	EC
	CAP1	0	0.27	0.64	0.4	0	Day20			STARD10	0	0.55	0.42	0.27	0	EC
	PAPPA2	0	1.48	0.17	0.07	0	Day20			RABEP2	0	1.05	0.2	0.1	0	EC
	GLOD4	0	0.44	0.35	0.19	0	Day20			RBM33	0	0.32	0.84	0.71	0	EC
	GOLM1	0	0.49	0.6	0.4	0	Day20			TAB2	0	0.39	0.72	0.57	0	EC
	LAMP2	0	0.35	0.56	0.34	0	Day20			TACC2	0	0.25	0.66	0.48	0	EC
	LINC02207	0	1.18	0.08	0.02	0	Day20			RGPD5	0	0.87	0.23	0.13	0	EC
	SLC35B3	0	0.43	0.44	0.26	0	Day20			AC245060.5	0	0.84	0.29	0.17	0	EC
	RAB13	0	0.4	0.35	0.19	0	Day20			LANCL2	0	0.71	0.36	0.23	0	EC
	DNAJB1	0	0.53	0.19	0.08	0	Day20			CASR	0	0.17	0.28	0.15	0	EC
	MLN	0	2.27	0.04	0.01	0	Day20			TRIQK	0	0.6	0.48	0.34	0	EC
	GABRB1	0	1.17	0.12	0.05	0	Day20			KCNB1	0	1.14	0.16	0.08	0	EC
	TOM1L2	0	0.42	0.51	0.31	0	Day20			AC084198.2	0	0.84	0.29	0.18	0	EC
	MVK	0	0.65	0.22	0.1	0	Day20			DUSP8	0	0.98	0.2	0.1	0	EC
	CFAP54	0	0.33	0.48	0.29	0	Day20			ABCC6	0	1.07	0.19	0.1	0	EC
	CSTB	0	0.35	0.46	0.27	0	Day20			LRP11	0	0.55	0.41	0.27	0	EC
	BAD	0	0.64	0.19	0.09	0	Day20			KDM5D	0	0.58	0.43	0.3	0	EC
	HELQ	0	0.5	0.31	0.17	0	Day20			RHEB	0	0.46	0.63	0.49	0	EC
	RGS20	0	1.15	0.12	0.04	0	Day20			RNF13	0	0.4	0.74	0.6	0	EC
	TRMT1L	0	0.36	0.38	0.21	0	Day20			APC	0	0.26	0.86	0.74	0	EC
	HDAC11	0	0.9	0.13	0.05	0	Day20			LINC00290	0	0.78	0.23	0.12	0	EC
	SEC24A	0	0.38	0.56	0.35	0	Day20			NECAP1	0	0.93	0.23	0.13	0	EC
	PFKM	0	0.47	0.28	0.14	0	Day20			MAP1A	0	0.94	0.2	0.11	0	EC
	NDUFV2	0	0.34	0.7	0.46	0	Day20			KLHL20	0	0.55	0.5	0.36	0	EC
	BLOC1S6	0	0.38	0.49	0.3	0	Day20			PLS3-AS1	0	1.26	0.13	0.05	0	EC
	GNPDA1	0	0.46	0.28	0.14	0	Day20			AKAP11	0	0.45	0.66	0.52	0	EC
	FBXO32	0	0.79	0.2	0.09	0	Day20			JAK2	0	0.61	0.35	0.23	0	EC
	SVBP	0	0.45	0.32	0.17	0	Day20			PPP1R12B	0	0.41	0.71	0.56	0	EC
	FBXO41	0	0.65	0.23	0.11	0	Day20			RGMA	0	0.5	0.26	0.15	0	EC
	UCN3	0	2.28	0.04	0.01	0	Day20			CEP57	0	0.44	0.66	0.52	0	EC
	CFAP36	0	0.38	0.54	0.33	0	Day20			MTMR8	0	0.99	0.2	0.11	0	EC
	ZNF264	0	0.4	0.42	0.24	0	Day20			EVA1B	0	0.64	0.33	0.21	0	EC
	CRYBA4	0	3.28	0.02	0	0	Day20			FER	0	0.33	0.85	0.73	0	EC
	STPG1	0	0.54	0.24	0.12	0	Day20			NCALD	0	0.35	0.35	0.21	0	EC
	SNRPD2	0	0.21	0.56	0.34	0	Day20			PVALEF	0	1.35	0.12	0.05	0	EC
	POLR2K	0	0.51	0.25	0.12	0	Day20			SLC25A46	0	0.58	0.48	0.34	0	EC
	RPL26L1	0	0.44	0.24	0.12	0	Day20			THUMPD3-AS1	0	0.39	0.64	0.5	0	EC
	MORN2	0	0.46	0.24	0.12	0	Day20			CCDC24	0	0.81	0.28	0.17	0	EC
	SNHG7	0	0.42	0.29	0.15	0	Day20			TMEFF2	0	1.5	0.15	0.07	0	EC
	MPP2	0	0.79	0.16	0.07	0	Day20			NOL4L	0	0.7	0.34	0.22	0	EC
	OTUD7A	0	0.35	0.52	0.32	0	Day20			PLSCR4	0	0.31	0.31	0.18	0	EC
	STX16	0	0.35	0.75	0.51	0	Day20			AL162426.1	0	1.39	0.11	0.05	0	EC
	ATP5PO	0	0.28	0.55	0.33	0	Day20			ARHGAP17	0	0.51	0.54	0.4	0	EC
	PGAM1	0	0.26	0.66	0.42	0	Day20			AC012494.1	0	1.25	0.13	0.06	0	EC
	ST3GAL1	0	0.8	0.28	0.15	0	Day20			AC005740.5	0	1.37	0.12	0.05	0	EC
	TMEM101	0	0.58	0.2	0.09	0	Day20			TSHR	0	1.04	0.18	0.09	0	EC
	SMIM29	0	1.06	0.11	0.04	0	Day20			NDUFS4	0	0.4	0.7	0.57	0	EC
	UBQLN2	0	0.42	0.34	0.19	0	Day20			LMX1B	0	0.36	0.49	0.34	0	EC
	AL592043.1	0	1.18	0.09	0.03	0	Day20			PDXDC1	0	0.36	0.78	0.63	0	EC
	APH1A	0	0.4	0.26	0.13	0	Day20			TTBK1	0	1.28	0.14	0.06	0	EC
	ZNF621	0	0.4	0.49	0.29	0	Day20			DLEU2	0	0.53	0.68	0.55	0	EC
	CBR1	0	0.37	0.21	0.1	0	Day20			AL139260.1	0	0.89	0.28	0.17	0	EC
	ACAD8	0	0.73	0.16	0.07	0	Day20			MAB21L4	0	1.26	0.13	0.06	0	EC
	NFKB1	0	0.34	0.55	0.34	0	Day20			IL1RAPL2	0	0.52	0.34	0.22	0	EC
	AC087855.2	0	1.8	0.05	0.01	0	Day20			PARM1	0	0.67	0.31	0.2	0	EC
	VASH1	0	0.62	0.21	0.1	0	Day20			AC090015.1	0	1.01	0.28	0.18	0	EC
	SRPRB	0	0.36	0.4	0.23	0	Day20			GABBR1	0	0.61	0.39	0.26	0	EC
	NAXE	0	0.3	0.38	0.21	0	Day20			RUSC1	0	1.06	0.16	0.08	0	EC
	BTN2A1	0	0.48	0.3	0.15	0	Day20			ACBD6	0	0.35	0.82	0.69	0	EC
	G6PC3	0	0.36	0.36	0.2	0	Day20			ST7	0	0.82	0.32	0.2	0	EC
	UBR5-AS1	0	0.95	0.12	0.04	0	Day20			NEURL1B	0	0.93	0.22	0.12	0	EC
	LINC01605	0	1.61	0.07	0.02	0	Day20			AC013470.2	0	1.4	0.11	0.04	0	EC
	TESK1	0	0.88	0.15	0.06	0	Day20			AC069228.1	0	0.65	0.12	0.05	0	EC
	PPP1R7	0	0.46	0.32	0.17	0	Day20			NDFIP2	0	0.44	0.61	0.47	0	EC
	LACC1	0	1.12	0.11	0.04	0	Day20			NPY1R	0	0.79	0.24	0.14	0	EC
	PGPEP1	0	0.53	0.3	0.16	0	Day20			MAPK3	0	0.89	0.21	0.12	0	EC
	ENTR1	0	0.52	0.24	0.12	0	Day20			MFSD4B	0	0.33	0.84	0.71	0	EC
	MRPL54	0	0.51	0.23	0.11	0	Day20			LINC02284	0	1.08	0.15	0.07	0	EC
	VOPP1	0	0.36	0.67	0.45	0	Day20			RADX	0	0.63	0.32	0.2	0	EC
	AC138649.1	0	1.19	0.1	0.03	0	Day20			STARD13	0	0.67	0.33	0.21	0	EC
	TMEM132C	0	0.44	0.17	0.08	0	Day20			FAM66D	0	0.92	0.23	0.13	0	EC
	RINL	0	1.41	0.07	0.02	0	Day20			PLPP4	0	0.61	0.18	0.09	0	EC
	MTMR6	0	0.43	0.43	0.25	0	Day20			PATJ	0	0.26	0.94	0.85	0	EC
	MESP1	0	1.78	0.05	0.01	0	Day20			AHDC1	0	0.64	0.36	0.24	0	EC
	NEFH	0	1.09	0.07	0.02	0	Day20			TRIM3	0	1.25	0.14	0.06	0	EC
	INTS10	0	0.37	0.52	0.32	0	Day20			CUEDC1	0	0.72	0.29	0.18	0	EC
	ALOX12-AS1	0	0.49	0.37	0.21	0	Day20			DOP1A	0	0.34	0.78	0.65	0	EC
	TSPAN9	0	0.42	0.43	0.25	0	Day20			FHL1	0	0.8	0.24	0.13	0	EC
	MMUT	0	0.41	0.61	0.4	0	Day20			HNF1A	0	1.17	0.15	0.07	0	EC
	RTCA-AS1	0	0.64	0.23	0.11	0	Day20			S100A6	0	0.43	0.4	0.26	0	EC
	CARD8	0	0.45	0.38	0.21	0	Day20			PITPNB	0	0.45	0.64	0.51	0	EC
	AC007750.1	0	3.95	0.02	0	0	Day20			FIG4	0	0.54	0.47	0.34	0	EC
	RELL2	0	1.44	0.07	0.02	0	Day20			NSD3	0	0.32	0.88	0.78	0	EC
	TGFB2	0	0.56	0.49	0.3	0	Day20			SLC16A10	0	0.76	0.29	0.18	0	EC
	AC076968.2	0	0.51	0.22	0.11	0	Day20			AP1G1	0	0.41	0.65	0.51	0	EC
	LRRC58	0	0.46	0.34	0.19	0	Day20			ZFAND3	0	0.21	0.99	0.93	0	EC
	UROS	0	0.46	0.31	0.16	0	Day20			CHD6	0	0.29	0.93	0.83	0	EC
	ARF6	0	0.59	0.21	0.1	0	Day20			CNOT6L	0	0.5	0.51	0.38	0	EC
	ZSWIM8	0	0.42	0.41	0.23	0	Day20			ATAD2B	0	0.32	0.8	0.67	0	EC
	ILK	0	0.41	0.38	0.21	0	Day20			FAM168A	0	0.4	0.68	0.54	0	EC
	LINC02532	0	1.48	0.08	0.03	0	Day20			BIRC6	0	0.23	0.98	0.92	0	EC
	PPP1R10	0	0.29	0.72	0.48	0	Day20			AC080132.1	0	1.14	0.14	0.07	0	EC
	FEM1B	0	0.39	0.42	0.24	0	Day20			MINDY1	0	1.06	0.17	0.09	0	EC
	FGD5-AS1	0	0.4	0.45	0.27	0	Day20			CAST	0	0.35	0.64	0.49	0	EC
	CRELD1	0	0.34	0.38	0.21	0	Day20			ABCD3	0	0.4	0.65	0.51	0	EC
	EIF3J	0	0.37	0.57	0.36	0	Day20			LHPP	0	0.83	0.25	0.15	0	EC
	RPL31	0	0.14	0.95	0.76	0	Day20			RTN4RL2	0	1.35	0.13	0.06	0	EC
	CPSF2	0	0.3	0.57	0.36	0	Day20			C4orf33	0	1.01	0.16	0.08	0	EC
	TMEM214	0	0.66	0.19	0.09	0	Day20			PLS3	0	0.56	0.59	0.47	0	EC
	PFDN6	0	0.53	0.23	0.11	0	Day20			KRTAP5-AS1	0	1.15	0.13	0.06	0	EC
	CRISPLD1	0	0.28	0.57	0.37	0	Day20			RYBP	0	0.29	0.88	0.75	0	EC
	CDC37	0	0.41	0.37	0.21	0	Day20			PKP4	0	0.34	0.75	0.59	0	EC
	REPIN1	0	0.58	0.21	0.1	0	Day20			HERPUD2	0	0.54	0.51	0.38	0	EC
	SUMF2	0	0.3	0.46	0.27	0	Day20			ARHGEF7	0	0.35	0.79	0.66	0	EC
	SQSTM1	0	0.26	0.61	0.39	0	Day20			SUPT20H	0	0.37	0.75	0.62	0	EC
	C1D	0	0.35	0.42	0.24	0	Day20			OPHN1	0	0.52	0.46	0.33	0	EC
	GTF2F1	0	0.42	0.37	0.21	0	Day20			DNAJC6	0	0.43	0.57	0.43	0	EC
	FAM227A	0	0.36	0.55	0.35	0	Day20			ACTL6B	0	1.43	0.1	0.04	0	EC
	POLR2C	0	0.55	0.24	0.11	0	Day20			LIMS1	0	0.4	0.69	0.55	0	EC
	IER3IP1	0	0.36	0.4	0.23	0	Day20			MTMR9	0	0.52	0.48	0.35	0	EC
	P3H1	0	0.39	0.39	0.22	0	Day20			UNC93B1	0	1.11	0.12	0.05	0	EC
	AMPD3	0	0.52	0.37	0.21	0	Day20			AC073167.1	0	0.86	0.21	0.12	0	EC
	PRRG1	0	0.57	0.26	0.13	0	Day20			CPLX2	0	0.89	0.21	0.12	0	EC
	RNF5	0	0.47	0.22	0.1	0	Day20			SPEG	0	1.06	0.16	0.08	0	EC
	SDF2L1	0	0.21	0.43	0.25	0	Day20			UBE3A	0	0.3	0.87	0.75	0	EC
	FBXO21	0	0.33	0.67	0.44	0	Day20			NAPA	0	0.85	0.22	0.13	0	EC
	SCO2	0	0.68	0.15	0.06	0	Day20			RASA4B	0	1.09	0.15	0.07	0	EC
	GPAT4	0	0.4	0.49	0.3	0	Day20			ACE	0	1.52	0.1	0.04	0	EC
	GTF3A	0	0.41	0.32	0.17	0	Day20			PAPPA2	0	1.43	0.15	0.08	0	EC
	FBXO25	0	0.37	0.48	0.28	0	Day20			UPB1	0	1.43	0.11	0.05	0	EC
	TSR3	0	0.55	0.19	0.08	0	Day20			PPP2R5B	0	1.1	0.16	0.08	0	EC
	B3GALT4	0	0.78	0.16	0.07	0	Day20			IRF6	0	1.09	0.14	0.07	0	EC
	MFSD9	0	0.48	0.28	0.15	0	Day20			SIK3	0	0.26	0.95	0.87	0	EC
	FKBP11	0	0.66	0.25	0.12	0	Day20			ZNF506	0	0.61	0.4	0.28	0	EC
	BSDC1	0	0.38	0.43	0.25	0	Day20			AC211433.1	0	0.52	0.46	0.33	0	EC
	AL391832.2	0	2.32	0.03	0.01	0	Day20			GTF2B	0	0.61	0.4	0.27	0	EC
	PGBD5	0	0.69	0.25	0.13	0	Day20			SH2D3C	0	1.08	0.15	0.08	0	EC
	AC123023.1	0	1.77	0.05	0.01	0	Day20			ZBTB38	0	0.59	0.35	0.23	0	EC
	EDN3	0	1.69	0.08	0.02	0	Day20			MAPRE2	0	0.42	0.55	0.41	0	EC
	ETFRF1	0	0.57	0.23	0.11	0	Day20			ALMS1	0	0.37	0.66	0.52	0	EC
	ZNF382	0	0.52	0.27	0.14	0	Day20			NRSN2	0	0.9	0.21	0.11	0	EC
	RASGRP2	0	2.41	0.03	0	0	Day20			CACNA2D2	0	0.73	0.28	0.18	0	EC
	SYNGR3	0	1.12	0.09	0.03	0	Day20			STK40	0	0.72	0.3	0.19	0	EC
	DYNC2LI1	0	0.35	0.52	0.32	0	Day20			LUC7L2	0	0.34	0.79	0.67	0	EC
	TNP1	0	2.02	0.04	0.01	0	Day20			C12orf42	0	1.38	0.1	0.04	0	EC
	RPL9	0	0.18	0.96	0.8	0	Day20			C3orf14	0	0.94	0.19	0.1	0	EC
	SCAMP4	0	0.39	0.39	0.22	0	Day20			AC110809.1	0	1.07	0.17	0.09	0	EC
	RFLNB	0	1.38	0.06	0.02	0	Day20			AC005400.1	0	1	0.19	0.11	0	EC
	EIF4A1	0	0.27	0.88	0.69	0	Day20			LDLR	0	0.53	0.4	0.28	0	EC
	GLT8D1	0	0.35	0.44	0.26	0	Day20			TENM3-AS1	0	0.49	0.32	0.2	0	EC
	DPEP1	0	1.21	0.09	0.03	0	Day20			RREB1	0	0.39	0.67	0.53	0	EC
	DUS1L	0	0.59	0.21	0.09	0	Day20			FBXO3	0	0.69	0.34	0.23	0	EC
	LRRIQ1	0	0.51	0.56	0.36	0	Day20			CYB561D1	0	1.19	0.13	0.06	0	EC
	CHODL	0	0.21	0.36	0.2	0	Day20			LRRC28	0	0.53	0.49	0.36	0	EC
	KRTAP5-AS1	0	0.85	0.14	0.06	0	Day20			PPM1B	0	0.37	0.69	0.56	0	EC
	RWDD2B	0	0.69	0.16	0.07	0	Day20			MKNK1	0	0.69	0.29	0.18	0	EC
	CMPK1	0	0.32	0.52	0.31	0	Day20			CHST8	0	0.74	0.24	0.14	0	EC
	ATP6V1E1	0	0.36	0.42	0.24	0	Day20			WASHC3	0	0.58	0.34	0.22	0	EC
	SACS	0	0.46	0.46	0.28	0	Day20			WASF3	0	0.34	0.6	0.45	0	EC
	LONP1	0	0.38	0.37	0.2	0	Day20			BICRAL	0	0.45	0.58	0.45	0	EC
	ADGRL1	0	0.36	0.48	0.29	0	Day20			PCGF5	0	0.77	0.28	0.18	0	EC
	KLHL42	0	0.38	0.57	0.36	0	Day20			FAXC	0	0.58	0.38	0.26	0	EC
	SUCLG1	0	0.38	0.44	0.26	0	Day20			MAPK4	0	0.31	0.54	0.39	0	EC
	SLC39A10	0	0.32	0.74	0.51	0	Day20			AK9	0	0.55	0.47	0.35	0	EC
	MTERF1	0	0.47	0.45	0.27	0	Day20			LINC02241	0	1.07	0.16	0.08	0	EC
	LINC00836	0	2.53	0.03	0	0	Day20			FAM222B	0	0.39	0.67	0.53	0	EC
	NME2	0	0.19	0.67	0.43	0	Day20			ZNF573	0	0.75	0.26	0.16	0	EC
	SRSF8	0	0.66	0.21	0.1	0	Day20			ZNF337	0	0.65	0.3	0.19	0	EC
	CRELD2	0	0.36	0.33	0.18	0	Day20			AC021504.1	0	0.5	0.77	0.71	0	EC
	MYO3A	0	0.42	0.79	0.61	0	Day20			LINC00886	0	1	0.17	0.09	0	EC
	RHPN1	0	0.6	0.2	0.09	0	Day20			MFSD1	0	0.89	0.2	0.11	0	EC
	DHRS4-AS1	0	0.51	0.28	0.14	0	Day20			NPTXR	0	1.16	0.14	0.07	0	EC
	DNAJC8	0	0.26	0.56	0.35	0	Day20			NACAD	0	1.08	0.15	0.07	0	EC
	UGDH-AS1	0	0.37	0.41	0.24	0	Day20			GPRASP1	0	1.11	0.15	0.08	0	EC
	GRAMD2A	0	0.8	0.16	0.07	0	Day20			VAMP4	0	0.9	0.21	0.12	0	EC
	HMGN5	0	0.52	0.31	0.17	0	Day20			METTL25	0	0.59	0.43	0.31	0	EC
	ANAPC5	0	0.34	0.7	0.48	0	Day20			ZNF821	0	0.56	0.39	0.27	0	EC
	CCDC181	0	0.51	0.27	0.14	0	Day20			SEZ6	0	1.06	0.15	0.08	0	EC
	COPRS	0	0.52	0.21	0.09	0	Day20			EPB41L4B	0	0.61	0.34	0.22	0	EC
	AC068722.1	0	0.87	0.13	0.05	0	Day20			HDAC5	0	0.65	0.3	0.19	0	EC
	SLC16A3	0	0.43	0.38	0.22	0	Day20			VEZT	0	0.22	0.88	0.75	0	EC
	CTSB	0	0.36	0.61	0.4	0	Day20			CCDC66	0	0.41	0.66	0.53	0	EC
	HDGFL2	0	0.27	0.4	0.22	0	Day20			ELF2	0	0.3	0.85	0.73	0	EC
	PYROXD2	0	1.25	0.09	0.03	0	Day20			LINC00648	0	0.64	0.41	0.29	0	EC
	ESRRB	0	0.98	0.14	0.05	0	Day20			SCMH1	0	0.32	0.74	0.59	0	EC
	CCDC24	0	0.49	0.31	0.17	0	Day20			ZER1	0	0.55	0.42	0.3	0	EC
	SYF2	0	0.33	0.4	0.23	0	Day20			SAMD12-AS1	0	0.79	0.27	0.17	0	EC
	AC060780.1	0	0.63	0.28	0.15	0	Day20			SUPT6H	0	0.45	0.57	0.44	0	EC
	SHFL	0	0.89	0.12	0.04	0	Day20			SLC2A11	0	1.04	0.17	0.09	0	EC
	RPL7	0	0.18	0.92	0.71	0	Day20			TTLL11	0	0.73	0.26	0.16	0	EC
	CMTR2	0	0.58	0.29	0.15	0	Day20			RSPRY1	0	0.4	0.61	0.48	0	EC
	HOXB-AS1	0	1.03	0.13	0.05	0	Day20			SLC37A1	0	0.6	0.35	0.24	0	EC
	ATP23	0	0.75	0.14	0.05	0	Day20			TMEM169	0	0.87	0.19	0.11	0	EC
	PLEKHA1	0	0.25	0.81	0.57	0	Day20			ABR	0	0.45	0.47	0.34	0	EC
	NSUN6	0	0.33	0.56	0.35	0	Day20			C8orf37	0	1.05	0.16	0.08	0	EC
	PRPF19	0	0.52	0.27	0.13	0	Day20			ZNF33B	0	0.47	0.52	0.39	0	EC
	CFAP157	0	0.67	0.18	0.08	0	Day20			RAB3D	0	0.73	0.27	0.17	0	EC
	UBE2L6	0	0.84	0.14	0.05	0	Day20			PLPPR2	0	1.08	0.15	0.07	0	EC
	FKBP10	0	0.33	0.48	0.29	0	Day20			SOAT1	0	0.48	0.49	0.37	0	EC
	SLC10A7	0	0.38	0.57	0.37	0	Day20			RPL34-AS1	0	0.98	0.16	0.09	0	EC
	LYZ	0	0.46	0.21	0.1	0	Day20			TNRC6B	0	0.21	0.96	0.88	0	EC
	ECSIT	0	0.51	0.25	0.13	0	Day20			DNAH6	0	0.5	0.35	0.23	0	EC
	DENND3	0	0.61	0.2	0.09	0	Day20			MANSC1	0	0.98	0.17	0.09	0	EC
	CDK11A	0	0.47	0.28	0.14	0	Day20			DPP8	0	0.44	0.56	0.43	0	EC
	PPP1R32	0	1.22	0.08	0.02	0	Day20			ZNF491	0	1.19	0.12	0.05	0	EC
	EIF3G	0	0.31	0.36	0.19	0	Day20			HGSNAT	0	0.5	0.44	0.32	0	EC
	MIR210HG	0	0.76	0.16	0.07	0	Day20			ELOVL5	0	0.38	0.61	0.48	0	EC
	CD320	0	0.36	0.35	0.19	0	Day20			PTPRA	0	0.32	0.82	0.7	0	EC
	TLCD4	0	0.21	0.67	0.43	0	Day20			DNM3	0	0.8	0.22	0.13	0	EC
	BAALC-AS2	0	1.16	0.08	0.03	0	Day20			ERCC6L2	0	0.39	0.71	0.58	0	EC
	COMMD3	0	0.54	0.24	0.11	0	Day20			GDAP1L1	0	0.97	0.17	0.09	0	EC
	HES1	0	0.47	0.28	0.15	0	Day20			RAB3GAP1	0	0.32	0.79	0.67	0	EC
	TEX2	0	0.37	0.52	0.32	0	Day20			ATP10D	0	0.54	0.38	0.26	0	EC
	MVD	0	0.53	0.22	0.11	0	Day20			ACAP3	0	0.71	0.27	0.17	0	EC
	SH2D3C	0	0.78	0.17	0.07	0	Day20			LRBA	0	0.16	0.99	0.97	0	EC
	FKBP3	0	0.24	0.71	0.47	0	Day20			RAB3IP	0	0.41	0.58	0.45	0	EC
	UXT	0	0.34	0.32	0.17	0	Day20			CHD9	0	0.26	0.93	0.84	0	EC
	DHX38	0	0.44	0.32	0.17	0	Day20			CDK17	0	0.34	0.69	0.56	0	EC
	ZNF800	0	0.36	0.57	0.36	0	Day20			PRKAA2	0	0.44	0.54	0.42	0	EC
	KCNE4	0	1.73	0.04	0.01	0	Day20			LRRC37A2	0	0.61	0.35	0.24	0	EC
	MPLKIP	0	0.34	0.38	0.21	0	Day20			SEZ6L2	0	0.33	0.6	0.45	0	EC
	DPY30	0	0.3	0.62	0.4	0	Day20			KCNH2	0	0.99	0.17	0.09	0	EC
	DMAP1	0	0.52	0.26	0.13	0	Day20			DLGAP3	0	1.21	0.12	0.05	0	EC
	MRPS36	0	0.4	0.32	0.17	0	Day20			ZFAND4	0	0.4	0.45	0.32	0	EC
	CUTA	0	0.23	0.69	0.45	0	Day20			CDH4	0	0.24	0.37	0.25	0	EC
	TARSL2	0	0.38	0.5	0.3	0	Day20			TTC39A	0	0.84	0.22	0.13	0	EC
	GRPEL1	0	0.64	0.18	0.08	0	Day20			UBXN2B	0	0.54	0.43	0.32	0	EC
	MRPL22	0	0.12	0.57	0.35	0	Day20			ZNF512	0	0.53	0.44	0.32	0	EC
	NAT8L	0	0.79	0.14	0.05	0	Day20			ZNF407	0	0.36	0.73	0.61	0	EC
	ZNF335	0	0.44	0.27	0.14	0	Day20			GALNT8	0	0.71	0.21	0.12	0	EC
	AC005237.1	0	0.66	0.19	0.09	0	Day20			LINC00893	0	1.23	0.11	0.05	0	EC
	SNAP29	0	0.58	0.23	0.11	0	Day20			ANKRD10	0	0.31	0.78	0.65	0	EC
	SH3YL1	0	0.32	0.59	0.38	0	Day20			MAN1A2	0	0.3	0.79	0.67	0	EC
	SLC37A1	0	0.47	0.4	0.23	0	Day20			NPM2	0	1.04	0.14	0.07	0	EC
	COX19	0	0.33	0.38	0.22	0	Day20			BTBD1	0	0.47	0.48	0.35	0	EC
	ZNF711	0	0.62	0.58	0.39	0	Day20			USP24	0	0.27	0.82	0.7	0	EC
	RPL18A	0	0.15	0.94	0.76	0	Day20			KIAA2026	0	0.33	0.68	0.55	0	EC
	AQP4	0	1.13	0.08	0.02	0	Day20			CALML4	0	0.83	0.21	0.12	0	EC
	TBRG4	0	0.61	0.19	0.08	0	Day20			CA3	0	0.95	0.19	0.1	0	EC
	EIF3J-DT	0	0.51	0.24	0.12	0	Day20			ATF7	0	0.45	0.56	0.44	0	EC
	PGM2L1	0	0.27	0.5	0.3	0	Day20			BDH1	0	0.91	0.19	0.1	0	EC
	LZTFL1	0	0.55	0.27	0.14	0	Day20			PPP1R2	0	0.53	0.4	0.28	0	EC
	LINC00587	0	1.48	0.08	0.02	0	Day20			SLC6A15	0	1.04	0.12	0.06	0	EC
	SAFB2	0	0.37	0.48	0.29	0	Day20			SREK1	0	0.31	0.79	0.66	0	EC
	STARD5	0	1.25	0.08	0.03	0	Day20			KIF3C	0	0.69	0.27	0.17	0	EC
	SMIM2-AS1	0	1.36	0.07	0.02	0	Day20			EVI5	0	0.29	0.89	0.79	0	EC
	RTRAF	0	0.27	0.63	0.4	0	Day20			GALK2	0	0.35	0.66	0.52	0	EC
	CDH26	0	1.04	0.13	0.05	0	Day20			POU6F2	0	0.44	0.63	0.52	0	EC
	AC025774.1	0	0.91	0.12	0.04	0	Day20			SOS2	0	0.34	0.7	0.57	0	EC
	C2orf15	0	1.02	0.1	0.03	0	Day20			GCGR	0	1.24	0.11	0.05	0	EC
	XPC	0	0.32	0.5	0.3	0	Day20			KRBA2	0	0.6	0.31	0.2	0	EC
	MIR646HG	0	1.72	0.1	0.03	0	Day20			ZMYND11	0	0.33	0.72	0.58	0	EC
	MSL1	0	0.38	0.45	0.27	0	Day20			ZNF827	0	0.3	0.74	0.61	0	EC
	OPRK1	0	0.88	0.13	0.05	0	Day20			SMPDL3A	0	0.98	0.17	0.1	0	EC
	FAM92B	0	1.11	0.1	0.03	0	Day20			YY1AP1	0	0.5	0.44	0.32	0	EC
	TBC1D8	0	0.4	0.56	0.36	0	Day20			RAB26	0	0.52	0.32	0.21	0	EC
	TTC39A	0	0.54	0.25	0.12	0	Day20			PCBP4	0	0.78	0.21	0.12	0	EC
	ZNF474	0	1.19	0.08	0.02	0	Day20			ABL1	0	0.3	0.79	0.67	0	EC
	PSMB4	0	0.27	0.44	0.25	0	Day20			TUBA4A	0	0.66	0.25	0.15	0	EC
	PSMG4	0	0.44	0.35	0.2	0	Day20			HIST1H2AC	0	0.75	0.24	0.15	0	EC
	MRPS30	0	0.35	0.35	0.19	0	Day20			DLL4	0	1.26	0.1	0.04	0	EC
	RPS19BP1	0	0.36	0.29	0.15	0	Day20			ATP5F1E	0	0.2	0.8	0.63	0	EC
	TRIR	0	0.36	0.41	0.24	0	Day20			FAM66C	0	0.84	0.21	0.12	0	EC
	INSR	0	0.31	0.73	0.5	0	Day20			GCHFR	0	0.76	0.19	0.11	0	EC
	TTC28-AS1	0	0.33	0.57	0.36	0	Day20			PRMT2	0	0.39	0.55	0.42	0	EC
	WDSUB1	0	0.35	0.42	0.25	0	Day20			GPR180	0	0.53	0.41	0.29	0	EC
	TTLL11	0	0.52	0.29	0.15	0	Day20			GPD2	0	0.44	0.61	0.49	0	EC
	C19orf12	0	0.47	0.29	0.16	0	Day20			AC011043.1	0	0.57	0.37	0.26	0	EC
	RNF113A	0	0.94	0.11	0.04	0	Day20			GIT2	0	0.57	0.38	0.27	0	EC
	AC008467.1	0	0.61	0.21	0.1	0	Day20			ZNF382	0	0.75	0.23	0.14	0	EC
	DSP	0	0.27	0.98	0.87	0	Day20			SNX13	0	0.3	0.81	0.69	0	EC
	IQUB	0	0.55	0.33	0.19	0	Day20			ANXA6	0	0.44	0.43	0.31	0	EC
	ARL16	0	0.57	0.21	0.1	0	Day20			AC104123.1	0	0.47	0.47	0.35	0	EC
	PSMA7	0	0.17	0.81	0.56	0	Day20			CBFA2T2	0	0.21	0.83	0.71	0	EC
	AC078864.1	0	2.98	0.02	0	0	Day20			WDR70	0	0.33	0.76	0.65	0	EC
	GPR88	0	3.43	0.02	0	0	Day20			AC090825.1	0	0.55	0.35	0.24	0	EC
	UBXN6	0	0.73	0.16	0.07	0	Day20			DCAF16	0	0.53	0.41	0.3	0	EC
	AL591378.1	0	1.22	0.09	0.03	0	Day20			TBC1D9	0	0.29	0.62	0.48	0	EC
	MFSD3	0	0.53	0.19	0.09	0	Day20			EPHX2	0	0.68	0.3	0.2	0	EC
	SGPL1	0	0.55	0.73	0.58	0	Day20			RETREG3	0	0.55	0.38	0.27	0	EC
	GALNS	0	0.53	0.24	0.12	0	Day20			MVD	0	0.86	0.19	0.11	0	EC
	SLC25A46	0	0.37	0.54	0.34	0	Day20			ABHD6	0	0.84	0.2	0.11	0	EC
	RPS6KL1	0	0.94	0.14	0.06	0	Day20			UBE2D4	0	0.96	0.16	0.09	0	EC
	GPR153	0	0.94	0.11	0.04	0	Day20			EBF4	0	0.7	0.25	0.15	0	EC
	IRF8	0	1.99	0.04	0.01	0	Day20			TMEM131	0	0.26	0.87	0.77	0	EC
	RAB5C	0	0.43	0.33	0.18	0	Day20			INHBA	0	0.84	0.16	0.08	0	EC
	ARHGEF26-AS1	0	0.81	0.17	0.08	0	Day20			ATP1B2	0	0.91	0.11	0.05	0	EC
	BBS9	0	0.32	0.89	0.72	0	Day20			CASK	0	0.41	0.82	0.74	0	EC
	IFIT5	0	0.97	0.11	0.04	0	Day20			ASTN1	0	1.29	0.14	0.07	0	EC
	PRPF31	0	0.47	0.25	0.12	0	Day20			FYB2	0	0.46	0.36	0.25	0	EC
	ZNF394	0	0.5	0.26	0.14	0	Day20			LRRFIP1	0	0.18	0.94	0.84	0	EC
	CEP44	0	0.35	0.4	0.23	0	Day20			DIRC3-AS1	0	0.93	0.17	0.09	0	EC
	OARD1	0	0.37	0.33	0.18	0	Day20			DCTN1	0	0.41	0.53	0.41	0	EC
	TRAP1	0	0.33	0.63	0.41	0	Day20			GLYCTK	0	1.22	0.13	0.06	0	EC
	SLC12A6	0	0.33	0.54	0.34	0	Day20			PKIA-AS1	0	0.87	0.19	0.11	0	EC
	AKAP11	0	0.32	0.73	0.51	0	Day20			SEPTIN6	0	0.61	0.31	0.2	0	EC
	NKAIN4	0	1.2	0.12	0.04	0	Day20			LINC00470	0	0.95	0.13	0.07	0	EC
	KMT2B	0	0.42	0.31	0.17	0	Day20			MFAP4	0	0.36	0.15	0.07	0	EC
	URGCP	0	0.35	0.53	0.33	0	Day20			ZFP90	0	0.47	0.47	0.35	0	EC
	CAPZB	0	0.34	0.79	0.57	0	Day20			DOCK8	0	0.49	0.49	0.37	0	EC
	PSMC4	0	0.42	0.29	0.15	0	Day20			USP3	0	0.3	0.76	0.63	0	EC
	GALM	0	0.38	0.3	0.16	0	Day20			PILRB	0	0.43	0.51	0.39	0	EC
	EMC9	0	0.61	0.15	0.06	0	Day20			AC009264.1	0	0.84	0.42	0.33	0	EC
	RHCE	0	1.23	0.08	0.02	0	Day20			AC026356.2	0	1.13	0.11	0.05	0	EC
	ARSG	0	0.61	0.26	0.13	0	Day20			ATN1	0	0.61	0.28	0.18	0	EC
	FNDC11	0	1.55	0.05	0.01	0	Day20			LINC02253	0	0.49	0.49	0.37	0	EC
	DEDD2	0	0.86	0.13	0.05	0	Day20			HTRA1	0	0.94	0.16	0.09	0	EC
	KLHDC3	0	0.52	0.22	0.11	0	Day20			SCARA3	0	0.91	0.19	0.11	0	EC
	MKNK1	0	0.45	0.33	0.18	0	Day20			ADGRG1	0	0.82	0.19	0.11	0	EC
	CFAP53	0	0.93	0.11	0.04	0	Day20			AGPAT5	0	0.33	0.77	0.66	0	EC
	RBX1	0	0.28	0.67	0.44	0	Day20			NFX1	0	0.47	0.5	0.39	0	EC
	PKN1	0	0.4	0.3	0.16	0	Day20			ATE1	0	0.27	0.86	0.75	0	EC
	SSR1	0	0.33	0.81	0.6	0	Day20			KPNA4	0	0.34	0.67	0.56	0	EC
	CRAT	0	0.86	0.11	0.04	0	Day20			TCEAL3	0	0.68	0.26	0.16	0	EC
	NOVA2	0	0.6	0.21	0.1	0	Day20			SLC17A5	0	0.73	0.26	0.17	0	EC
	LTBP2	0	0.85	0.1	0.03	0	Day20			VAV3	0	0.57	0.42	0.3	0	EC
	ZFYVE19	0	0.9	0.11	0.04	0	Day20			CAPS2	0	0.64	0.37	0.26	0	EC
	2026-03-10	0	1.72	0.05	0.01	0	Day20			PRKAR2A	0	0.41	0.52	0.39	0	EC
	CDH18-AS1	0	1.39	0.07	0.02	0	Day20			CALCOCO2	0	0.29	0.57	0.42	0	EC
	HID1	0	0.5	0.28	0.15	0	Day20			RAB15	0	0.92	0.17	0.1	0	EC
	SPICE1	0	0.39	0.43	0.26	0	Day20			BCL2L2-PABPN1	0	0.77	0.22	0.14	0	EC
	HSPA12A	0	0.32	0.46	0.28	0	Day20			C12orf4	0	0.63	0.31	0.21	0	EC
	MAOA	0	0.73	0.14	0.06	0	Day20			NGLY1	0	0.42	0.49	0.37	0	EC
	TXNRD3	0	0.46	0.26	0.14	0	Day20			LINC01362	0	0.48	0.34	0.23	0	EC
	C3orf67	0	0.41	0.63	0.43	0	Day20			TCF20	0	0.32	0.66	0.54	0	EC
	TMEM191B	0	1.3	0.08	0.02	0	Day20			EXOC6B	0	0.2	0.97	0.92	0	EC
	PDCD7	0	0.37	0.33	0.18	0	Day20			GPATCH8	0	0.26	0.87	0.76	0	EC
	ZC3H8	0	0.38	0.43	0.26	0	Day20			KATNAL1	0	0.39	0.58	0.45	0	EC
	HCFC1R1	0	0.61	0.17	0.08	0	Day20			SMAP2	0	0.58	0.34	0.23	0	EC
	CFAP44	0	0.4	0.49	0.31	0	Day20			C21orf58	0	0.37	0.43	0.31	0	EC
	NR2F6	0	0.3	0.41	0.23	0	Day20			UBL3	0	0.35	0.7	0.59	0	EC
	UPF3A	0	0.33	0.73	0.51	0	Day20			PSMA3-AS1	0	0.5	0.41	0.3	0	EC
	AC091151.5	0	1.73	0.05	0.01	0	Day20			RPRD2	0	0.33	0.73	0.61	0	EC
	CCDC174	0	0.45	0.3	0.16	0	Day20			CDKAL1	0	0.2	0.94	0.87	0	EC
	HPRT1	0	0.41	0.31	0.16	0	Day20			SOCS4	0	0.54	0.39	0.28	0	EC
	AZI2	0	0.33	0.48	0.29	0	Day20			NAP1L3	0	1.13	0.12	0.06	0	EC
	TAPBP	0	0.43	0.32	0.17	0	Day20			DCAF7	0	0.39	0.61	0.49	0	EC
	ATP6AP2	0	0.3	0.67	0.44	0	Day20			XIAP	0	0.35	0.61	0.49	0	EC
	COPA	0	0.3	0.84	0.64	0	Day20			PRKAA1	0	0.4	0.51	0.39	0	EC
	EIF3B	0	0.27	0.52	0.32	0	Day20			NSMAF	0	0.47	0.45	0.33	0	EC
	C22orf39	0	0.64	0.16	0.07	0	Day20			ITGA3	0	0.86	0.17	0.1	0	EC
	RBM15B	0	0.44	0.23	0.12	0	Day20			TMEM62	0	0.59	0.37	0.26	0	EC
	TTC32	0	0.59	0.21	0.1	0	Day20			REV1	0	0.36	0.63	0.5	0	EC
	SLC18B1	0	0.39	0.36	0.2	0	Day20			TMEM87B	0	0.43	0.46	0.34	0	EC
	HSDL1	0	0.39	0.29	0.15	0	Day20			CCDC112	0	0.52	0.36	0.26	0	EC
	RCBTB1	0	0.36	0.47	0.28	0	Day20			HMG20A	0	0.45	0.47	0.36	0	EC
	PRKN	0	0.28	0.79	0.58	0	Day20			TANGO6	0	0.58	0.31	0.2	0	EC
	RIMKLA	0	0.52	0.28	0.15	0	Day20			TMEM170B	0	0.63	0.29	0.19	0	EC
	MAGEE1	0	0.97	0.1	0.03	0	Day20			BSCL2	0	0.44	0.47	0.36	0	EC
	TSC22D4	0	0.68	0.15	0.07	0	Day20			SERP2	0	0.97	0.16	0.09	0	EC
	GMPR2	0	0.72	0.16	0.07	0	Day20			FAXDC2	0	0.82	0.23	0.14	0	EC
	CACNG5	0	0.73	0.14	0.06	0	Day20			RTL5	0	0.93	0.16	0.09	0	EC
	BCL3	0	1.85	0.05	0.01	0	Day20			REPS2	0	0.64	0.2	0.12	0	EC
	NAA38	0	0.33	0.44	0.26	0	Day20			PM20D2	0	0.74	0.23	0.15	0	EC
	NUB1	0	0.3	0.43	0.26	0	Day20			SAAL1	0	0.67	0.26	0.17	0	EC
	KIF27	0	0.34	0.63	0.42	0	Day20			PRSS12	0	0.4	0.35	0.24	0	EC
	RPL15	0	0.17	0.96	0.81	0	Day20			JUND	0	0.51	0.35	0.24	0	EC
	BHLHE40-AS1	0	1	0.08	0.02	0	Day20			PHKB	0	0.3	0.77	0.66	0	EC
	SLC9B2	0	0.37	0.39	0.22	0	Day20			TAB3	0	0.55	0.34	0.24	0	EC
	ATP6V1D	0	0.3	0.58	0.37	0	Day20			GMDS	0	0.31	0.71	0.58	0	EC
	DPH6-DT	0	0.68	0.23	0.11	0	Day20			AC009899.1	0	0.77	0.19	0.11	0	EC
	HSD17B12	0	0.26	0.74	0.52	0	Day20			CELF6	0	1.21	0.1	0.05	0	EC
	MED24	0	0.4	0.34	0.19	0	Day20			ASB3	0	0.29	0.79	0.67	0	EC
	MRPS12	0	0.59	0.17	0.07	0	Day20			PDHX	0	0.39	0.57	0.45	0	EC
	MEF2D	0	0.58	0.22	0.1	0	Day20			ATXN7	0	0.35	0.57	0.44	0	EC
	AC034111.2	0	1.03	0.13	0.05	0	Day20			PTAR1	0	0.34	0.63	0.51	0	EC
	LINC00511	0	0.42	0.39	0.23	0	Day20			SNX4	0	0.37	0.6	0.49	0	EC
	PDCD5	0	0.27	0.39	0.22	0	Day20			CCNT2	0	0.31	0.66	0.54	0	EC
	ENDOV	0	0.42	0.26	0.13	0	Day20			GTF2H2	0	0.53	0.4	0.29	0	EC
	DGUOK	0	0.31	0.48	0.29	0	Day20			RALGAPA2	0	0.25	0.85	0.74	0	EC
	SDF4	0	0.28	0.49	0.29	0	Day20			RTN4RL1	0	0.38	0.42	0.3	0	EC
	GALNT18	0	0.34	0.36	0.21	0	Day20			AL157829.1	0	1.11	0.1	0.05	0	EC
	IMPA1	0	0.33	0.39	0.22	0	Day20			ANXA4	0	0.2	0.46	0.33	0	EC
	MRPS30-DT	0	0.49	0.31	0.17	0	Day20			CYP46A1	0	0.91	0.16	0.09	0	EC
	TTC29	0	0.68	0.43	0.27	0	Day20			AC006206.2	0	0.8	0.26	0.17	0	EC
	LRMDA	0	0.63	0.53	0.38	0	Day20			CCDC178	0	0.93	0.21	0.13	0	EC
	C6orf120	0	0.34	0.26	0.13	0	Day20			PRTFDC1	0	0.71	0.26	0.17	0	EC
	NDUFB3	0	0.4	0.26	0.13	0	Day20			DHX29	0	0.41	0.51	0.39	0	EC
	RPL4	0	0.22	0.87	0.66	0	Day20			PLEKHG3	0	0.56	0.32	0.22	0	EC
	GNG10	0	0.38	0.33	0.18	0	Day20			FAM222A-AS1	0	0.8	0.17	0.1	0	EC
	POLR2J	0	0.4	0.27	0.14	0	Day20			TTBK2	0	0.36	0.58	0.45	0	EC
	PDIA5	0	0.26	0.43	0.25	0	Day20			MPP2	0	0.96	0.13	0.07	0	EC
	ALCAM	0	0.31	0.96	0.83	0	Day20			AFG1L	0	0.51	0.4	0.29	0	EC
	CYP51A1	0	0.27	0.75	0.53	0	Day20			LRRC4B	0	1	0.13	0.07	0	EC
	NMT1	0	0.31	0.57	0.36	0	Day20			CCDC28B	0	0.66	0.24	0.15	0	EC
	OPCML	0	0.62	0.44	0.28	0	Day20			ASL	0	0.66	0.24	0.15	0	EC
	YKT6	0	0.54	0.22	0.11	0	Day20			DLG4	0	0.88	0.17	0.09	0	EC
	RTN4IP1	0	0.52	0.23	0.12	0	Day20			ST8SIA3	0	0.25	0.44	0.31	0	EC
	ZCRB1	0	0.29	0.4	0.23	0	Day20			ABHD18	0	0.36	0.61	0.49	0	EC
	CCDC115	0	0.95	0.12	0.05	0	Day20			DRAM2	0	0.44	0.47	0.36	0	EC
	POU2F2	0	0.31	0.31	0.17	0	Day20			URGCP	0	0.47	0.45	0.34	0	EC
	TYK2	0	0.67	0.19	0.09	0	Day20			CASTOR3	0	0.37	0.54	0.42	0	EC
	PNPLA8	0	0.35	0.58	0.38	0	Day20			SMOC1	0	0.21	0.5	0.36	0	EC
	C1orf43	0	0.3	0.55	0.35	0	Day20			MECP2	0	0.4	0.52	0.41	0	EC
	TTTY10	0	0.54	0.24	0.12	0	Day20			AC011900.1	0	0.42	0.27	0.18	0	EC
	ZNF624	0	0.76	0.15	0.06	0	Day20			AC008277.1	0	0.94	0.14	0.07	0	EC
	RPL12	0	0.21	0.87	0.65	0	Day20			TTLL6	0	0.55	0.25	0.16	0	EC
	PLAGL2	0	0.44	0.3	0.16	0	Day20			ENO4	0	0.5	0.36	0.26	0	EC
	ATP2B3	0	2.83	0.03	0	0	Day20			ZRANB2	0	0.27	0.79	0.66	0	EC
	PNPLA6	0	0.37	0.27	0.14	0	Day20			VPS35L	0	0.36	0.52	0.41	0	EC
	SEMA4G	0	0.54	0.22	0.11	0	Day20			DYM	0	0.28	0.8	0.69	0	EC
	MYDGF	0	0.23	0.58	0.37	0	Day20			NOS1AP	0	0.4	0.45	0.33	0	EC
	LGALS3	0	0.69	0.17	0.08	0	Day20			ASB8	0	0.86	0.18	0.11	0	EC
	USP11	0	0.35	0.51	0.32	0	Day20			CREBL2	0	0.72	0.24	0.15	0	EC
	RGS8	0	2.08	0.04	0.01	0	Day20			MIGA1	0	0.39	0.55	0.43	0	EC
	NAA10	0	0.49	0.22	0.11	0	Day20			TOM1L1	0	0.41	0.53	0.42	0	EC
	FASTKD1	0	0.29	0.54	0.34	0	Day20			SYT7	0	0.28	0.4	0.27	0	EC
	SSU72	0	0.35	0.37	0.21	0	Day20			ABCB9	0	1.1	0.12	0.06	0	EC
	CAPN8	0	2.21	0.03	0.01	0	Day20			CLOCK	0	0.32	0.67	0.55	0	EC
	TMEM8A	0	0.37	0.35	0.2	0	Day20			PRKCD	0	1.03	0.12	0.06	0	EC
	BUB3	0	0.29	0.42	0.24	0	Day20			BOC	0	0.79	0.16	0.09	0	EC
	RPL35	0	0.15	0.91	0.7	0	Day20			RBM45	0	0.76	0.21	0.13	0	EC
	CTSZ	0	0.89	0.29	0.16	0	Day20			DEPTOR	0	0.66	0.15	0.09	0	EC
	AP002813.1	0	1	0.09	0.03	0	Day20			TRIM8	0	0.63	0.24	0.15	0	EC
	UNC13B	0	0.24	0.86	0.64	0	Day20			PHF2	0	0.49	0.38	0.27	0	EC
	RGP1	0	0.49	0.26	0.13	0	Day20			LINC00200	0	0.87	0.16	0.09	0	EC
	BSN	0	0.35	0.37	0.21	0	Day20			PRKACA	0	0.76	0.21	0.13	0	EC
	BAIAP2-DT	0	0.73	0.16	0.07	0	Day20			FAM219B	0	0.59	0.28	0.19	0	EC
	MRPS11	0	0.38	0.33	0.18	0	Day20			PABPN1	0	0.45	0.45	0.34	0	EC
	DUOXA2	0	4.04	0.02	0	0	Day20			STK10	0	0.59	0.3	0.21	0	EC
	ZNHIT2	0	0.87	0.1	0.04	0	Day20			SCRN1	0	0.4	0.53	0.41	0	EC
	AC091271.1	0	0.94	0.1	0.03	0	Day20			GASK1B	0	0.87	0.13	0.07	0	EC
	DDI2	0	0.34	0.45	0.27	0	Day20			STXBP5-AS1	0	1.01	0.16	0.09	0	EC
	DPCD	0	0.33	0.33	0.18	0	Day20			ADAR	0	0.36	0.58	0.46	0	EC
	SNRPB2	0	0.21	0.55	0.34	0	Day20			OXCT1	0	0.41	0.4	0.29	0	EC
	MOCS2	0	0.72	0.17	0.08	0	Day20			DYRK2	0	0.51	0.36	0.26	0	EC
	ERI3	0	0.33	0.65	0.43	0	Day20			TMEM86B	0	1.18	0.1	0.05	0	EC
	GFRA1	0	0.48	0.29	0.16	0	Day20			ZSCAN30	0	0.48	0.36	0.26	0	EC
	NFRKB	0	0.28	0.39	0.22	0	Day20			NCKAP1	0	0.23	0.88	0.79	0	EC
	NDUFS5	0	0.19	0.75	0.51	0	Day20			ARID1B	0	0.16	0.99	0.95	0	EC
	GLB1L2	0	0.79	0.13	0.05	0	Day20			HTT	0	0.3	0.67	0.56	0	EC
	AC008124.1	0	0.66	0.19	0.09	0	Day20			PSMD1	0	0.28	0.77	0.67	0	EC
	CDKN2D	0	1.13	0.08	0.03	0	Day20			RAB28	0	0.32	0.72	0.61	0	EC
	CASC3	0	0.33	0.45	0.27	0	Day20			KCNMA1-AS1	0	0.94	0.15	0.08	0	EC
	FTH1	0	0.21	0.88	0.66	0	Day20			AP1G2	0	0.77	0.18	0.11	0	EC
	YIPF3	0	0.3	0.44	0.26	0	Day20			UBE2J1	0	0.44	0.43	0.32	0	EC
	KLC2	0	0.58	0.19	0.09	0	Day20			PODXL2	0	0.46	0.36	0.26	0	EC
	CCDC173	0	0.51	0.28	0.15	0	Day20			FUT8	0	0.19	0.78	0.64	0	EC
	CFAP47	0	0.38	0.35	0.2	0	Day20			AC004039.1	0	0.62	0.27	0.18	0	EC
	MPG	0	0.32	0.28	0.15	0	Day20			FBXO41	0	0.74	0.19	0.11	0	EC
	AKT2	0	0.33	0.44	0.27	0	Day20			TASP1	0	0.28	0.77	0.65	0	EC
	ID2	0	0.49	0.38	0.22	0	Day20			GALNT16	0	0.77	0.18	0.11	0	EC
	TTBK2	0	0.27	0.67	0.45	0	Day20			RBM5	0	0.3	0.72	0.61	0	EC
	MAP3K15	0	0.63	0.25	0.13	0	Day20			LDLRAD3	0	0.33	0.65	0.53	0	EC
	MUC3A	0	1.55	0.05	0.01	0	Day20			VAC14	0	0.57	0.33	0.23	0	EC
	TMEM80	0	0.61	0.18	0.08	0	Day20			PPP1R3C	0	0.88	0.13	0.07	0	EC
	PSMB1	0	0.22	0.72	0.48	0	Day20			DHRS4L2	0	0.81	0.17	0.1	0	EC
	RIOK3	0	0.31	0.58	0.37	0	Day20			B3GALT4	0	0.93	0.13	0.07	0	EC
	ATM	0	0.29	0.83	0.6	0	Day20			DOCK6	0	0.49	0.37	0.27	0	EC
	TMEM114	0	1.28	0.09	0.03	0	Day20			CDK14	0	0.15	0.62	0.47	0	EC
	NPM2	0	0.77	0.16	0.07	0	Day20			TCEAL1	0	1	0.12	0.06	0	EC
	ADAMTSL3	0	0.61	0.26	0.14	0	Day20			RNF111	0	0.27	0.79	0.68	0	EC
	DDX21	0	0.31	0.58	0.38	0	Day20			C14orf132	0	0.38	0.44	0.33	0	EC
	AC011824.1	0	1.77	0.04	0.01	0	Day20			DPP6	0	0.19	0.92	0.77	0	EC
	LEKR1	0	0.55	0.25	0.13	0	Day20			GSR	0	0.56	0.31	0.22	0	EC
	INPP5F	0	0.28	0.64	0.43	0	Day20			PRKCG	0	0.83	0.13	0.07	0	EC
	DUT	0	0.33	0.39	0.22	0	Day20			ATP6V0E2	0	0.75	0.19	0.12	0	EC
	TMEM259	0	0.32	0.46	0.28	0	Day20			AC009262.1	0	0.72	0.23	0.15	0	EC
	SDCBP	0	0.21	0.51	0.31	0	Day20			LINC01967	0	0.78	0.3	0.21	0	EC
	ATP5F1A	0	0.21	0.88	0.67	0	Day20			COG1	0	0.69	0.24	0.16	0	EC
	CSNK1E	0	0.3	0.59	0.38	0	Day20			GDI1	0	0.43	0.37	0.27	0	EC
	RB1	0	0.29	0.73	0.5	0	Day20			ARMC8	0	0.29	0.69	0.57	0	EC
	ZNF460	0	0.45	0.3	0.16	0	Day20			RNF146	0	0.42	0.46	0.35	0	EC
	RPAIN	0	0.3	0.64	0.42	0	Day20			AC105402.3	0	0.8	0.17	0.1	0	EC
	EPM2AIP1	0	0.32	0.56	0.35	0	Day20			AC112487.1	0	0.41	0.33	0.23	0	EC
	VPS35	0	0.29	0.72	0.49	0	Day20			CCS	0	0.57	0.27	0.18	0	EC
	SIAH2	0	0.52	0.21	0.1	0	Day20			NYNRIN	0	0.82	0.16	0.09	0	EC
	TRERF1	0	0.32	0.56	0.36	0	Day20			WDR11-AS1	0	0.73	0.17	0.1	0	EC
	MAPRE2	0	0.31	0.62	0.41	0	Day20			PTPRZ1	0	0.74	0.22	0.14	0	EC
	LINC01574	0	1.68	0.05	0.01	0	Day20			ARHGAP1	0	0.67	0.25	0.17	0	EC
	FAM47E	0	0.68	0.2	0.09	0	Day20			ZDHHC13	0	0.45	0.45	0.34	0	EC
	LYRM7	0	0.49	0.23	0.12	0	Day20			ANKRD36B	0	0.37	0.45	0.34	0	EC
	SLC39A13	0	0.72	0.14	0.06	0	Day20			NDUFA6-DT	0	0.76	0.16	0.09	0	EC
	AC021752.1	0	0.74	0.14	0.06	0	Day20			SCOC	0	0.47	0.39	0.29	0	EC
	MAN1C1	0	0.7	0.19	0.09	0	Day20			RERE	0	0.11	1	0.98	0	EC
	PCMTD2	0	0.32	0.48	0.3	0	Day20			GAD2	0	0.22	0.42	0.3	0	EC
	DNMT3A	0	0.35	0.67	0.46	0	Day20			AL603839.3	0	0.7	0.21	0.14	0	EC
	PCDH9-AS4	0	1.83	0.05	0.01	0	Day20			AC092574.2	0	0.66	0.22	0.14	0	EC
	CLK3	0	0.48	0.24	0.12	0	Day20			GNA12	0	0.32	0.64	0.52	0	EC
	AGR3	0	1.54	0.06	0.02	0	Day20			ZNF708	0	0.3	0.64	0.53	0	EC
	MMP11	0	0.71	0.15	0.06	0	Day20			CDH8	0	0.49	0.4	0.29	0	EC
	PLPPR5	0	0.47	0.31	0.18	0	Day20			MEAF6	0	0.45	0.38	0.28	0	EC
	AC016876.1	0	1.59	0.05	0.01	0	Day20			CLASRP	0	0.51	0.36	0.26	0	EC
	RASGRF2	0	0.69	0.27	0.14	0	Day20			FAM172A	0	0.25	0.79	0.67	0	EC
	MRPL38	0	0.47	0.22	0.11	0	Day20			ZNF529	0	0.46	0.4	0.29	0	EC
	MXD4	0	0.34	0.33	0.18	0	Day20			CYP51A1	0	0.29	0.66	0.53	0	EC
	PEX26	0	0.41	0.34	0.19	0	Day20			ABHD15-AS1	0	0.9	0.14	0.08	0	EC
	SCGB2B2	0	0.38	0.36	0.2	0	Day20			KLHL8	0	0.5	0.36	0.26	0	EC
	SERP1	0	0.26	0.65	0.42	0	Day20			ADA2	0	0.54	0.23	0.15	0	EC
	RPL14	0	0.18	0.94	0.78	0	Day20			ARVCF	0	0.68	0.23	0.15	0	EC
	EEF1A1	0	0.11	1	0.97	0	Day20			AL513166.1	0	0.4	0.48	0.37	0	EC
	VAV2	0	0.33	0.68	0.46	0	Day20			MBD2	0	0.43	0.44	0.33	0	EC
	AL645944.2	0	1.13	0.12	0.05	0	Day20			KCNH6	0	0.26	0.38	0.27	0	EC
	RSRP1	0	0.3	0.73	0.5	0	Day20			PTS	0	0.34	0.57	0.45	0	EC
	RPS20	0	0.13	0.95	0.77	0	Day20			PHF14	0	0.17	0.93	0.86	0	EC
	ABHD3	0	0.42	0.41	0.25	0	Day20			CPNE8	0	0.53	0.34	0.25	0	EC
	DCAF7	0	0.3	0.7	0.48	0	Day20			SLC49A4	0	0.44	0.44	0.34	0	EC
	BPHL	0	0.33	0.41	0.24	0	Day20			ARGLU1	0	0.24	0.84	0.74	0	EC
	PI4KB	0	0.46	0.3	0.16	0	Day20			AC012213.1	0	0.76	0.19	0.11	0	EC
	CNOT3	0	0.41	0.26	0.13	0	Day20			SCLT1	0	0.33	0.58	0.47	0	EC
	NELFCD	0	0.33	0.4	0.23	0	Day20			USP47	0	0.2	0.9	0.79	0	EC
	SRP14-AS1	0	0.76	0.12	0.05	0	Day20			RCBTB1	0	0.41	0.39	0.29	0	EC
	KLF16	0	0.96	0.1	0.04	0	Day20			SCP2	0	0.46	0.39	0.29	0	EC
	IQCE	0	0.39	0.39	0.23	0	Day20			AC024901.1	0	1.12	0.12	0.06	0	EC
	BROX	0	0.44	0.28	0.15	0	Day20			HID1	0	0.68	0.23	0.15	0	EC
	ATG4D	0	0.65	0.17	0.08	0	Day20			SNX30	0	0.45	0.38	0.28	0	EC
	DEXI	0	0.61	0.14	0.06	0	Day20			PTPN6	0	0.69	0.22	0.14	0	EC
	TBC1D20	0	0.39	0.36	0.2	0	Day20			APC2	0	0.85	0.12	0.06	0	EC
	CIPC	0	0.68	0.17	0.08	0	Day20			APPBP2	0	0.33	0.64	0.53	0	EC
	VWA3B	0	1.2	0.09	0.03	0	Day20			LRRC37A3	0	0.47	0.38	0.28	0	EC
	POLR2M	0	0.64	0.17	0.08	0	Day20			TMEM53	0	0.74	0.19	0.12	0	EC
	CLCN1	0	1.73	0.04	0.01	0	Day20			PANK3	0	0.31	0.63	0.52	0	EC
	TMED2	0	0.22	0.71	0.48	0	Day20			MTHFR	0	0.61	0.25	0.17	0	EC
	THAP3	0	0.64	0.14	0.06	0	Day20			ATG4A	0	1	0.12	0.07	0	EC
	SLC39A6	0	0.27	0.53	0.33	0	Day20			IRAK4	0	1	0.12	0.06	0	EC
	AC026471.1	0	0.9	0.11	0.04	0	Day20			SGSM2	0	0.59	0.28	0.19	0	EC
	PPARA	0	0.39	0.39	0.23	0	Day20			TRPC4AP	0	0.26	0.73	0.61	0	EC
	ZNF785	0	0.39	0.36	0.21	0	Day20			PFKFB2	0	0.92	0.12	0.06	0	EC
	C12orf73	0	0.31	0.36	0.2	0	Day20			TAF2	0	0.3	0.63	0.51	0	EC
	EIF2B4	0	0.44	0.24	0.12	0	Day20			ZNF195	0	0.36	0.53	0.42	0	EC
	AC080132.1	0	0.97	0.15	0.07	0	Day20			TRAPPC13	0	0.5	0.36	0.26	0	EC
	PDXK	0	0.38	0.34	0.19	0	Day20			GRK3	0	0.34	0.63	0.53	0	EC
	LRRC24	0	0.78	0.14	0.06	0	Day20			FNBP1	0	0.3	0.61	0.5	0	EC
	SRP54	0	0.29	0.71	0.48	0	Day20			AL445255.1	0	1.38	0.1	0.05	0	EC
	COQ4	0	0.38	0.4	0.24	0	Day20			PDZD8	0	0.3	0.64	0.53	0	EC
	VBP1	0	0.25	0.4	0.23	0	Day20			ZNF133	0	0.49	0.36	0.27	0	EC
	MVB12A	0	0.42	0.2	0.1	0	Day20			INPP1	0	0.44	0.3	0.21	0	EC
	SLC2A1	0	0.34	0.6	0.39	0	Day20			SCFD1	0	0.23	0.87	0.78	0	EC
	TTC5	0	0.39	0.4	0.23	0	Day20			ILKAP	0	0.42	0.41	0.31	0	EC
	GRHPR	0	0.33	0.31	0.17	0	Day20			MPHOSPH9	0	0.4	0.46	0.36	0	EC
	PEX11A	0	0.94	0.1	0.04	0	Day20			AC092567.1	0	0.85	0.17	0.1	0	EC
	CWC25	0	0.41	0.29	0.16	0	Day20			ZNF493	0	0.38	0.47	0.37	0	EC
	CDC42	0	0.27	0.81	0.6	0	Day20			AL133410.1	0	0.76	0.16	0.1	0	EC
	MRPL18	0	0.45	0.24	0.12	0	Day20			KPNA6	0	0.3	0.61	0.49	0	EC
	ZNF445	0	0.34	0.54	0.35	0	Day20			TPST1	0	0.12	0.79	0.67	0	EC
	AC010168.1	0	0.48	0.34	0.19	0	Day20			RGL3	0	0.33	0.53	0.42	0	EC
	SEC61A1	0	0.3	0.63	0.42	0	Day20			LINC00623	0	0.71	0.17	0.1	0	EC
	APTX	0	0.25	0.63	0.41	0	Day20			AC008438.1	0	0.92	0.12	0.07	0	EC
	POLR2E	0	0.39	0.25	0.13	0	Day20			RGS22	0	0.86	0.16	0.09	0	EC
	SLC25A43	0	0.47	0.27	0.15	0	Day20			HERC3	0	0.62	0.23	0.15	0	EC
	VAMP3	0	0.51	0.23	0.11	0	Day20			ERVK13-1	0	0.56	0.25	0.16	0	EC
	PPP1CC	0	0.3	0.54	0.34	0	Day20			TANGO2	0	0.84	0.15	0.09	0	EC
	SLC25A32	0	0.35	0.44	0.27	0	Day20			SCARB2	0	0.25	0.76	0.64	0	EC
	AC093673.2	0	1.82	0.04	0.01	0	Day20			WDR63	0	0.48	0.23	0.15	0	EC
	UBN1	0	0.29	0.52	0.32	0	Day20			RCHY1	0	0.46	0.38	0.28	0	EC
	CCDC146	0	0.35	0.49	0.31	0	Day20			ZC3H8	0	0.48	0.36	0.26	0	EC
	PRKD1	0	0.38	0.78	0.6	0	Day20			XKR7	0	0.75	0.18	0.11	0	EC
	TXNDC17	0	0.21	0.42	0.25	0	Day20			GBA2	0	0.5	0.33	0.24	0	EC
	AC104211.1	0	0.89	0.13	0.05	0	Day20			PPP6R2	0	0.25	0.74	0.62	0	EC
	GNL1	0	0.45	0.28	0.15	0	Day20			AC005225.2	0	0.94	0.11	0.06	0	EC
	LMOD2	0	2	0.04	0.01	0	Day20			CCDC32	0	0.59	0.25	0.17	0	EC
	PRR16	0	0.86	0.26	0.14	0	Day20			WASHC5	0	0.48	0.33	0.23	0	EC
	MTRNR2L12	0	0.23	0.54	0.34	0	Day20			USP4	0	0.45	0.38	0.28	0	EC
	MINAR1	0	0.58	0.16	0.07	0	Day20			LIX1L	0	0.92	0.1	0.05	0	EC
	SH3BP1	0	0.82	0.11	0.04	0	Day20			DLEU7	0	0.55	0.33	0.24	0	EC
	PLEKHA3	0	0.4	0.35	0.2	0	Day20			INPPL1	0	0.46	0.3	0.22	0	EC
	BTF3	0	0.18	0.78	0.54	0	Day20			TOGARAM1	0	0.25	0.71	0.59	0	EC
	CRTAC1	0	1.32	0.13	0.05	0	Day20			ZNF585B	0	0.57	0.28	0.2	0	EC
	SOCS5	0	0.68	0.17	0.08	0	Day20			MROH1	0	0.44	0.34	0.24	0	EC
	MACROD1	0	0.44	0.22	0.11	0	Day20			AC012501.2	0	0.13	0.37	0.26	0	EC
	SIKE1	0	0.39	0.3	0.17	0	Day20			TMEM37	0	0.65	0.21	0.14	0	EC
	TMEM115	0	0.46	0.2	0.09	0	Day20			CLCN6	0	0.46	0.37	0.27	0	EC
	SMIM26	0	0.24	0.36	0.2	0	Day20			DNMT3A	0	0.31	0.58	0.46	0	EC
	AC068205.1	0	1.19	0.07	0.02	0	Day20			BCL2L2	0	0.94	0.13	0.07	0	EC
	EIF3K	0	0.21	0.56	0.35	0	Day20			CYB5R4	0	0.41	0.42	0.33	0	EC
	ALAS1	0	0.49	0.2	0.1	0	Day20			CNBD2	0	0.85	0.12	0.07	0	EC
	CHID1	0	0.27	0.39	0.23	0	Day20			AC090531.1	0	1.19	0.11	0.06	0	EC
	AC093865.1	0	1.17	0.1	0.04	0	Day20			CRTC1	0	0.38	0.47	0.37	0	EC
	ZNF780A	0	0.47	0.24	0.12	0	Day20			SLC25A43	0	0.64	0.23	0.15	0	EC
	RPS15	0	0.13	0.96	0.82	0	Day20			FBXL16	0	1.03	0.1	0.05	0	EC
	RAB27A	0	0.4	0.4	0.24	0	Day20			SLC5A4	0	0.35	0.13	0.07	0	EC
	HCG11	0	0.8	0.11	0.04	0	Day20			RALGAPB	0	0.32	0.58	0.47	0	EC
	KCNC4	0	0.96	0.11	0.04	0	Day20			ZSCAN26	0	0.59	0.24	0.16	0	EC
	UPK2	0	0.94	0.09	0.03	0	Day20			LINC00476	0	0.53	0.31	0.22	0	EC
	CCDC40	0	0.35	0.46	0.28	0	Day20			ATPSCKMT	0	0.63	0.22	0.15	0	EC
	DYRK2	0	0.38	0.42	0.25	0	Day20			DTNBP1	0	0.39	0.43	0.33	0	EC
	HSF1	0	0.37	0.28	0.15	0	Day20			DNAJB14	0	0.27	0.69	0.58	0	EC
	STAP2	0	0.8	0.11	0.04	0	Day20			GRIK5	0	0.55	0.21	0.13	0	EC
	IQCD	0	0.98	0.11	0.04	0	Day20			NNT-AS1	0	0.7	0.2	0.13	0	EC
	FBXO16	0	0.32	0.63	0.42	0	Day20			ST3GAL3	0	0.41	0.41	0.3	0	EC
	CENPBD1	0	0.92	0.1	0.04	0	Day20			C21orf62-AS1	0	0.69	0.21	0.14	0	EC
	LAMC1	0	0.37	0.64	0.43	0	Day20			FARP1	0	0.14	0.97	0.91	0	EC
	LIN7B	0	0.85	0.13	0.05	0	Day20			USP9Y	0	0.17	0.93	0.87	0	EC
	SCML1	0	1.04	0.11	0.04	0	Day20			GNB2	0	0.43	0.33	0.24	0	EC
	AC092567.1	0	0.67	0.2	0.1	0	Day20			CHD3	0	0.5	0.25	0.17	0	EC
	GRB7	0	0.73	0.13	0.05	0	Day20			MAP3K14	0	0.57	0.23	0.15	0	EC
	CDK11B	0	0.33	0.31	0.17	0	Day20			NRSN2-AS1	0	0.85	0.13	0.07	0	EC
	SUGT1	0	0.28	0.64	0.43	0	Day20			ERC2	0	0.27	0.74	0.64	0	EC
	SPATA17	0	0.33	0.5	0.31	0	Day20			ZHX1	0	0.52	0.32	0.23	0	EC
	HAX1	0	0.37	0.3	0.17	0	Day20			AP2B1	0	0.27	0.73	0.62	0	EC
	LENG1	0	0.83	0.12	0.05	0	Day20			PCDHA4	0	0.65	0.21	0.13	0	EC
	ZNF568	0	0.39	0.33	0.18	0	Day20			NIPAL3	0	0.62	0.22	0.15	0	EC
	GRIN2A	0	0.72	0.27	0.15	0	Day20			IRF2BPL	0	0.46	0.31	0.22	0	EC
	CARMIL3	0	1.24	0.08	0.03	0	Day20			AC106798.1	0	0.41	0.44	0.35	0	EC
	MAL2	0	0.29	0.63	0.42	0	Day20			AC079052.1	0	0.47	0.37	0.28	0	EC
	CTR9	0	0.26	0.53	0.33	0	Day20			SLC22A23	0	0.33	0.41	0.31	0	EC
	CDC5L	0	0.31	0.65	0.44	0	Day20			TET2	0	0.25	0.77	0.66	0	EC
	RWDD4	0	0.38	0.27	0.14	0	Day20			DBNL	0	0.51	0.29	0.21	0	EC
	PSMD13	0	0.35	0.35	0.2	0	Day20			GALNT3	0	0.56	0.26	0.18	0	EC
	ITFG2-AS1	0	0.7	0.16	0.07	0	Day20			PCMTD1	0	0.23	0.83	0.72	0	EC
	TENM3-AS1	0	0.26	0.35	0.2	0	Day20			AP4S1	0	0.47	0.34	0.25	0	EC
	TADA2B	0	0.77	0.12	0.05	0	Day20			AMACR	0	0.63	0.24	0.16	0	EC
	CNOT6L	0	0.28	0.58	0.37	0	Day20			PARP14	0	0.61	0.25	0.17	0	EC
	KAT2B	0	0.43	0.39	0.23	0	Day20			AL513548.1	0	0.95	0.11	0.06	0	EC
	BPGM	0	0.68	0.14	0.06	0	Day20			GNA13	0	0.41	0.4	0.31	0	EC
	SGSM3	0	0.44	0.25	0.13	0	Day20			LINC00271	0	0.54	0.27	0.19	0	EC
	GOT2	0	0.35	0.41	0.25	0	Day20			AP002381.2	0	0.87	0.13	0.08	0	EC
	NTPCR	0	0.4	0.3	0.17	0	Day20			CPPED1	0	0.52	0.31	0.23	0	EC
	C21orf62-AS1	0	0.58	0.25	0.13	0	Day20			ZMAT1	0	0.63	0.23	0.15	0	EC
	FMC1	0	0.51	0.19	0.09	0	Day20			ST6GAL1	0	0.22	0.73	0.61	0	EC
	ZNF672	0	0.71	0.14	0.06	0	Day20			ZNF800	0	0.37	0.47	0.37	0	EC
	EXOSC4	0	0.66	0.13	0.05	0	Day20			BMI1	0	0.75	0.17	0.1	0	EC
	TWF1	0	0.4	0.29	0.16	0	Day20			KLHL12	0	0.65	0.22	0.14	0	EC
	SDCCAG8	0	0.25	0.9	0.69	0	Day20			PRDM16-DT	0	0.98	0.1	0.05	0	EC
	FKBP1A	0	0.32	0.47	0.29	0	Day20			COBL	0	0.21	0.74	0.61	0	EC
	COX15	0	0.39	0.31	0.17	0	Day20			SH3BGRL	0	0.34	0.54	0.44	0	EC
	EPB41L1	0	0.25	0.4	0.24	0	Day20			ADORA2A-AS1	0	0.85	0.14	0.08	0	EC
	CREBL2	0	0.44	0.27	0.15	0	Day20			WRNIP1	0	0.43	0.35	0.26	0	EC
	TRAPPC9	0	0.26	0.92	0.73	0	Day20			TAX1BP1	0	0.24	0.83	0.73	0	EC
	SIAH2-AS1	0	1.14	0.07	0.02	0	Day20			CXXC5	0	0.41	0.43	0.33	0	EC
	AC020637.1	0	1.01	0.29	0.17	0	Day20			SLCO1A2	0	0.37	0.42	0.31	0	EC
	TOMM6	0	0.27	0.36	0.2	0	Day20			GPR173	0	0.33	0.49	0.39	0	EC
	AARD	0	1.88	0.04	0.01	0	Day20			ACAP2	0	0.17	0.73	0.61	0	EC
	CAPN7	0	0.28	0.78	0.56	0	Day20			LINC00535	0	0.66	0.19	0.12	0	EC
	RNF215	0	0.42	0.28	0.15	0	Day20			AAGAB	0	0.37	0.45	0.35	0	EC
	SHANK3	0	0.74	0.18	0.09	0	Day20			RSRP1	0	0.27	0.62	0.51	0	EC
	RSPH4A	0	0.52	0.21	0.1	0	Day20			RC3H2	0	0.28	0.64	0.53	0	EC
	XYLT1	0	0.39	0.69	0.5	0	Day20			ZCCHC10	0	0.47	0.32	0.23	0	EC
	AC097487.1	0	0.65	0.19	0.09	0	Day20			AOAH	0	0.93	0.11	0.06	0	EC
	CYB5A	0	0.3	0.43	0.26	0	Day20			TCEAL5	0	0.89	0.12	0.07	0	EC
	APIP	0	0.31	0.51	0.32	0	Day20			INTS6L	0	0.51	0.22	0.14	0	EC
	GCGR	0	1.07	0.12	0.05	0	Day20			NCOA2	0	0.18	0.91	0.82	0	EC
	YIPF6	0	0.28	0.64	0.43	0	Day20			ENPP1	0	0.45	0.25	0.17	0	EC
	PPP1CA	0	0.3	0.32	0.18	0	Day20			PXN	0	0.57	0.22	0.15	0	EC
	NUDT7	0	0.99	0.09	0.03	0	Day20			PTPN4	0	0.23	0.8	0.7	0	EC
	ZFHX3	0	0.23	0.79	0.55	0	Day20			TNS3	0	0.22	0.71	0.59	0	EC
	MUC1	0	1.55	0.05	0.01	0	Day20			GAPVD1	0	0.27	0.63	0.52	0	EC
	USP5	0	0.49	0.22	0.11	0	Day20			TRAF6	0	0.5	0.26	0.18	0	EC
	C1orf158	0	0.82	0.15	0.07	0	Day20			ZNF706	0	0.33	0.5	0.39	0	EC
	FKBP4	0	0.25	0.27	0.14	0	Day20			TMEM175	0	0.8	0.14	0.08	0	EC
	PLEKHH3	0	0.75	0.13	0.05	0	Day20			MTMR6	0	0.45	0.35	0.26	0	EC
	VPS53	0	0.29	0.79	0.56	0	Day20			MAPK1	0	0.24	0.71	0.6	0	EC
	IVD	0	0.33	0.43	0.26	0	Day20			NAA38	0	0.41	0.36	0.27	0	EC
	EIF3F	0	0.22	0.58	0.37	0	Day20			ARG2	0	0.7	0.17	0.1	0	EC
	RNF7	0	0.3	0.41	0.24	0	Day20			REEP2	0	0.69	0.19	0.12	0	EC
	AC044798.3	0	1.89	0.05	0.01	0	Day20			WDR47	0	0.46	0.33	0.24	0	EC
	ITPK1	0	0.39	0.33	0.19	0	Day20			RIC8B	0	0.32	0.51	0.41	0	EC
	UBL7	0	0.71	0.12	0.05	0	Day20			EPM2AIP1	0	0.37	0.46	0.36	0	EC
	PNPLA4	0	0.56	0.16	0.07	0	Day20			SLC5A12	0	0.93	0.11	0.06	0	EC
	DIRAS1	0	1.36	0.07	0.02	0	Day20			SPIRE2	0	0.53	0.27	0.19	0	EC
	C17orf100	0	0.62	0.18	0.08	0	Day20			TRIM33	0	0.21	0.79	0.69	0	EC
	SLC4A8	0	0.29	0.54	0.34	0	Day20			PHC3	0	0.26	0.69	0.57	0	EC
	NECTIN1	0	0.41	0.37	0.22	0	Day20			ZNF112	0	0.77	0.15	0.09	0	EC
	TNIP1	0	0.4	0.29	0.16	0	Day20			CDC25B	0	0.82	0.13	0.08	0	EC
	XIRP2	0	1.58	0.07	0.02	0	Day20			KIF13B	0	0.17	0.76	0.64	0	EC
	LYSMD3	0	0.37	0.31	0.17	0	Day20			DNAH1	0	0.8	0.15	0.09	0	EC
	P2RX4	0	0.38	0.3	0.16	0	Day20			TMEM131L	0	0.3	0.51	0.4	0	EC
	EEF1AKMT4	0	1.08	0.08	0.03	0	Day20			NR4A2	0	0.64	0.19	0.12	0	EC
	AC132217.1	0	2.06	0.04	0.01	0	Day20			AC011092.2	0	0.6	0.22	0.14	0	EC
	GJB1	0	1.31	0.08	0.03	0	Day20			TRIM52	0	0.63	0.18	0.11	0	EC
	DR1	0	0.37	0.36	0.21	0	Day20			SLC35A1	0	0.45	0.35	0.26	0	EC
	MAP7D1	0	0.31	0.35	0.2	0	Day20			ZNF346	0	0.4	0.37	0.28	0	EC
	SPATA20	0	0.69	0.17	0.08	0	Day20			PHF12	0	0.39	0.39	0.3	0	EC
	AC090921.1	0	1.53	0.06	0.01	0	Day20			SLC9A7	0	0.39	0.38	0.28	0	EC
	CDO1	0	0.55	0.2	0.1	0	Day20			PAFAH1B1	0	0.2	0.86	0.78	0	EC
	SAT2	0	0.29	0.38	0.22	0	Day20			WDR33	0	0.23	0.79	0.69	0	EC
	RPS29	0	0.15	0.91	0.71	0	Day20			SNX1	0	0.35	0.48	0.38	0	EC
	WEE2-AS1	0	0.88	0.11	0.04	0	Day20			HCN4	0	0.77	0.15	0.09	0	EC
	EHD1	0	0.55	0.21	0.1	0	Day20			COPG2	0	0.32	0.48	0.38	0	EC
	C1R	0	1.76	0.04	0.01	0	Day20			CLINT1	0	0.24	0.75	0.65	0	EC
	TACO1	0	0.63	0.14	0.06	0	Day20			PITHD1	0	0.64	0.22	0.15	0	EC
	AL160314.2	0	0.69	0.15	0.06	0	Day20			PAXBP1-AS1	0	0.62	0.25	0.18	0	EC
	NCBP2	0	0.34	0.36	0.21	0	Day20			RPS6KB1	0	0.36	0.46	0.36	0	EC
	LINC01750	0	1.92	0.04	0.01	0	Day20			COPS4	0	0.42	0.36	0.27	0	EC
	FDX2	0	0.56	0.18	0.09	0	Day20			LATS1	0	0.29	0.59	0.48	0	EC
	TEX264	0	0.42	0.22	0.11	0	Day20			SENP5	0	0.28	0.63	0.53	0	EC
	SCPEP1	0	0.43	0.23	0.12	0	Day20			AL110114.1	0	0.96	0.12	0.07	0	EC
	SLC8A3	0	1.17	0.1	0.04	0	Day20			YAF2	0	0.27	0.62	0.51	0	EC
	HMGN3	0	0.25	0.76	0.53	0	Day20			LINC01339	0	0.64	0.17	0.11	0	EC
	IL22RA1	0	1.98	0.03	0.01	0	Day20			CU638689.5	0	0.81	0.14	0.08	0	EC
	ATP6V1B2	0	0.24	0.49	0.3	0	Day20			MANEAL	0	0.8	0.15	0.09	0	EC
	LRRC20	0	0.48	0.23	0.12	0	Day20			EML2	0	0.56	0.23	0.16	0	EC
	NIM1K	0	0.97	0.13	0.05	0	Day20			SSBP2	0	0.11	0.89	0.76	0	EC
	CCDC12	0	0.29	0.56	0.36	0	Day20			GLRB	0	0.58	0.23	0.16	0	EC
	PCYOX1L	0	0.65	0.17	0.08	0	Day20			ATR	0	0.3	0.6	0.5	0	EC
	IQGAP2	0	0.55	0.39	0.25	0	Day20			RCAN3	0	0.23	0.56	0.44	0	EC
	AC099661.1	0	1.82	0.04	0.01	0	Day20			MTMR2	0	0.33	0.48	0.38	0	EC
	MRPL4	0	0.44	0.19	0.09	0	Day20			ZNF251	0	0.37	0.4	0.31	0	EC
	RIN2	0	0.36	0.65	0.45	0	Day20			HIF1A-AS3	0	0.47	0.42	0.33	0	EC
	GLS	0	0.44	0.86	0.71	0	Day20			HCG18	0	0.39	0.45	0.35	0	EC
	FABP3	0	1.18	0.09	0.03	0	Day20			RNF114	0	0.38	0.36	0.27	0	EC
	PZP	0	1.08	0.08	0.03	0	Day20			KIF6	0	0.41	0.24	0.16	0	EC
	SYNE4	0	0.55	0.19	0.09	0	Day20			UBASH3B	0	0.54	0.11	0.06	0	EC
	CHMP4B	0	0.34	0.39	0.23	0	Day20			PRRG2	0	0.72	0.15	0.09	0	EC
	PPM1E	0	0.2	0.57	0.37	0	Day20			BORCS5	0	0.44	0.34	0.25	0	EC
	SLC46A1	0	0.84	0.12	0.05	0	Day20			AC026704.1	0	0.65	0.16	0.1	0	EC
	GLO1	0	0.19	0.52	0.32	0	Day20			SGK2	0	0.73	0.16	0.1	0	EC
	CHKB-DT	0	0.63	0.17	0.08	0	Day20			ATG2B	0	0.33	0.47	0.37	0	EC
	POMGNT2	0	0.63	0.18	0.09	0	Day20			PPP6C	0	0.4	0.39	0.3	0	EC
	MRPL27	0	0.37	0.27	0.15	0	Day20			PIKFYVE	0	0.23	0.7	0.6	0	EC
	RPS15A	0	0.13	0.96	0.8	0	Day20			INSM1	0	0.29	0.36	0.26	0	EC
	ABCA7	0	0.31	0.28	0.15	0	Day20			MLLT11	0	0.45	0.31	0.23	0	EC
	CNKSR3	0	0.23	0.69	0.48	0	Day20			PROC	0	0.78	0.14	0.08	0	EC
	WHRN	0	0.64	0.25	0.13	0	Day20			ZMYM5	0	0.35	0.45	0.36	0	EC
	RRP36	0	0.34	0.37	0.22	0	Day20			TSGA10	0	0.33	0.48	0.38	0	EC
	ZBTB25	0	0.32	0.33	0.19	0	Day20			DHX32	0	0.38	0.5	0.41	0	EC
	TRIM66	0	0.52	0.24	0.12	0	Day20			PPP4R3B	0	0.24	0.75	0.65	0	EC
	TCP1	0	0.21	0.54	0.34	0	Day20			2026-03-04	0	0.51	0.27	0.19	0	EC
	TGDS	0	0.4	0.29	0.16	0	Day20			CLSTN3	0	0.33	0.45	0.35	0	EC
	NECAP1	0	0.52	0.24	0.13	0	Day20			MAP4K3	0	0.19	0.86	0.76	0	EC
	MEN1	0	0.65	0.14	0.06	0	Day20			MAPKBP1	0	0.51	0.26	0.19	0	EC
	ENKD1	0	0.75	0.12	0.05	0	Day20			SDCBP2-AS1	0	0.44	0.33	0.24	0	EC
	EEF1B2	0	0.21	0.73	0.5	0	Day20			TERF2IP	0	0.21	0.56	0.44	0	EC
	NOP14	0	0.42	0.27	0.14	0	Day20			CSNK1A1	0	0.18	0.91	0.83	0	EC
	MMP24	0	0.51	0.21	0.11	0	Day20			UBR2	0	0.24	0.73	0.63	0	EC
	EPB41L4A-AS1	0	0.41	0.26	0.14	0	Day20			AP000787.1	0	0.48	0.25	0.18	0	EC
	LINGO1	0	0.46	0.32	0.18	0	Day20			DZIP3	0	0.23	0.74	0.62	0	EC
	TNFAIP1	0	0.54	0.2	0.1	0	Day20			GALNT11	0	0.29	0.56	0.46	0	EC
	PDLIM4	0	0.78	0.13	0.05	0	Day20			TMEM176B	0	0.34	0.27	0.19	0	EC
	TSR2	0	0.5	0.19	0.09	0	Day20			LINC02762	0	0.67	0.18	0.12	0	EC
	GPKOW	0	0.73	0.13	0.06	0	Day20			SEC22C	0	0.44	0.31	0.23	0	EC
	BET1	0	0.39	0.27	0.15	0	Day20			LINC01414	0	0.88	0.2	0.13	0	EC
	PIK3R2	0	0.45	0.22	0.11	0	Day20			SESTD1	0	0.23	0.75	0.65	0	EC
	LTN1	0	0.28	0.6	0.4	0	Day20			CLTB	0	0.5	0.23	0.15	0	EC
	TAF13	0	0.44	0.24	0.13	0	Day20			COG6	0	0.29	0.61	0.5	0	EC
	KCTD3	0	0.32	0.71	0.5	0	Day20			CDC42SE1	0	0.51	0.25	0.17	0	EC
	LAMB2	0	0.32	0.22	0.11	0	Day20			AC009961.1	0	0.78	0.13	0.07	0	EC
	NUCB1	0	0.25	0.52	0.33	0	Day20			EFCAB2	0	0.21	0.71	0.6	0	EC
	WBP11	0	0.29	0.49	0.31	0	Day20			HOOK3	0	0.21	0.8	0.7	0	EC
	ZNF823	0	0.55	0.17	0.08	0	Day20			DNAJC1	0	0.21	0.79	0.7	0	EC
	IFT140	0	0.25	0.5	0.31	0	Day20			ACLY	0	0.25	0.59	0.49	0	EC
	ZNF791	0	0.31	0.43	0.26	0	Day20			DHRS4-AS1	0	0.54	0.22	0.15	0	EC
	GAS5	0	0.22	0.57	0.37	0	Day20			TMEM108	0	0.17	0.49	0.39	0	EC
	AC012101.2	0	1.54	0.05	0.01	0	Day20			ZNF507	0	0.42	0.35	0.26	0	EC
	SYNE1	0	0.32	0.66	0.46	0	Day20			KMT2E	0	0.15	0.89	0.8	0	EC
	SMPD1	0	0.56	0.19	0.09	0	Day20			SLC7A1	0	0.35	0.39	0.29	0	EC
	TMEM230	0	0.27	0.47	0.29	0	Day20			RBFOX2	0	0.17	0.93	0.85	0	EC
	SLC14A2-AS1	0	1.84	0.04	0.01	0	Day20			DNAJC5	0	0.4	0.39	0.3	0	EC
	DOCK9	0	0.37	0.62	0.43	0	Day20			NUMB	0	0.19	0.81	0.7	0	EC
	NANP	0	0.88	0.1	0.04	0	Day20			TP53I3	0	0.73	0.16	0.1	0	EC
	ZNF44	0	0.34	0.46	0.29	0	Day20			TDP2	0	0.38	0.37	0.29	0	EC
	GRIPAP1	0	0.33	0.37	0.22	0	Day20			CCDC186	0	0.29	0.5	0.4	0	EC
	STARD4	0	0.33	0.32	0.18	0	Day20			ATP2C2	0	0.78	0.17	0.11	0	EC
	DARS-AS1	0	0.76	0.13	0.05	0	Day20			MIER1	0	0.26	0.67	0.57	0	EC
	FMN1	0	0.58	0.24	0.13	0	Day20			FAF1	0	0.14	0.89	0.79	0	EC
	MED16	0	0.63	0.16	0.07	0	Day20			MAP3K3	0	0.41	0.3	0.22	0	EC
	L3MBTL3	0	0.24	0.34	0.19	0	Day20			ZNF227	0	0.53	0.22	0.15	0	EC
	MFF	0	0.3	0.67	0.46	0	Day20			GPI	0	0.3	0.49	0.39	0	EC
	PAFAH1B3	0	0.35	0.3	0.16	0	Day20			MMP24	0	0.65	0.17	0.11	0	EC
	ZBTB40	0	0.31	0.38	0.22	0	Day20			R3HDM4	0	0.76	0.13	0.08	0	EC
	RBM42	0	0.4	0.23	0.12	0	Day20			TMEM161B	0	0.31	0.47	0.37	0	EC
	RSBN1	0	0.29	0.58	0.38	0	Day20			FBXW2	0	0.37	0.41	0.33	0	EC
	C8orf76	0	0.34	0.38	0.23	0	Day20			MED23	0	0.33	0.44	0.35	0	EC
	ZNF571	0	0.48	0.23	0.12	0	Day20			ZNF254	0	0.21	0.8	0.7	0	EC
	SUPT4H1	0	0.36	0.27	0.15	0	Day20			CHMP3	0	0.39	0.4	0.32	0	EC
	RNF20	0	0.36	0.36	0.21	0	Day20			SMIM15-AS1	0	0.8	0.12	0.07	0	EC
	SNCG	0	1.83	0.04	0.01	0	Day20			BTBD3	0	0.22	0.7	0.6	0	EC
	UBA52	0	0.16	0.85	0.63	0	Day20			ZNF516	0	0.22	0.78	0.68	0	EC
	OSBPL2	0	0.3	0.38	0.22	0	Day20			SLC39A11	0	0.14	0.62	0.5	0	EC
	TMEM17	0	0.73	0.14	0.06	0	Day20			ARPP19	0	0.29	0.55	0.45	0	EC
	CCDC50	0	0.33	0.79	0.6	0	Day20			EIF2AK2	0	0.35	0.48	0.39	0	EC
	DCAF16	0	0.35	0.47	0.29	0	Day20			TMEM39B	0	0.61	0.19	0.13	0	EC
	PDK1	0	0.26	0.41	0.25	0	Day20			RPE	0	0.36	0.42	0.33	0	EC
	LANCL3	0	1.7	0.05	0.01	0	Day20			ZUP1	0	0.44	0.29	0.21	0	EC
	IMP4	0	0.52	0.17	0.08	0	Day20			ZNF700	0	0.52	0.25	0.18	0	EC
	CARNMT1	0	0.28	0.45	0.28	0	Day20			UBP1	0	0.31	0.48	0.39	0	EC
	SH3GLB1	0	0.32	0.72	0.5	0	Day20			TAPT1-AS1	0	0.31	0.5	0.4	0	EC
	SNX18	0	0.63	0.18	0.09	0	Day20			DDR1	0	0.36	0.37	0.28	0	EC
	WAS	0	1.49	0.05	0.01	0	Day20			ZCCHC2	0	0.47	0.29	0.22	0	EC
	LSM7	0	0.23	0.43	0.26	0	Day20			RAI2	0	0.63	0.16	0.1	0	EC
	DVL3	0	0.37	0.34	0.2	0	Day20			GPR158	0	0.21	0.3	0.21	0	EC
	ZNF584	0	0.56	0.18	0.09	0	Day20			AC096536.3	0	0.82	0.1	0.06	0	EC
	ACTN3	0	1.29	0.06	0.02	0	Day20			IPCEF1	0	0.64	0.13	0.08	0	EC
	LINC01814	0	1.25	0.07	0.02	0	Day20			HIRA	0	0.57	0.24	0.17	0	EC
	NCKIPSD	0	0.74	0.15	0.07	0	Day20			AP5M1	0	0.42	0.34	0.26	0	EC
	DHX40	0	0.28	0.5	0.31	0	Day20			ZRANB2-AS2	0	0.55	0.29	0.21	0	EC
	ANO5	0	0.26	0.48	0.3	0	Day20			ZBED5	0	0.31	0.49	0.4	0	EC
	TRMT10A	0	0.65	0.16	0.07	0	Day20			KLHDC1	0	0.8	0.14	0.09	0	EC
	MOB2	0	0.54	0.18	0.09	0	Day20			AC007780.1	0	0.83	0.13	0.08	0	EC
	HLA-A	0	0.26	0.57	0.37	0	Day20			PISD	0	0.4	0.36	0.28	0	EC
	NDUFAF2	0	0.26	0.57	0.37	0	Day20			AP1M1	0	0.58	0.21	0.15	0	EC
	REX1BD	0	0.26	0.28	0.15	0	Day20			SPIN1	0	0.19	0.81	0.7	0	EC
	SAMD12-AS1	0	0.46	0.29	0.17	0	Day20			CLTCL1	0	0.48	0.25	0.18	0	EC
	PPP2R1B	0	0.32	0.41	0.25	0	Day20			IRS2	0	0.28	0.27	0.19	0	EC
	CC2D1A	0	0.34	0.32	0.18	0	Day20			TMEM263	0	0.37	0.39	0.3	0	EC
	HLA-DPB1	0	1.52	0.07	0.02	0	Day20			ADGRL1	0	0.34	0.39	0.3	0	EC
	LINC00884	0	0.63	0.19	0.09	0	Day20			CRYL1	0	0.88	0.1	0.06	0	EC
	PLA2G6	0	0.59	0.15	0.07	0	Day20			TMEM163	0	0.27	0.21	0.14	0	EC
	SDHA	0	0.28	0.4	0.24	0	Day20			RNLS	0	0.49	0.32	0.24	0	EC
	PCIF1	0	0.77	0.12	0.05	0	Day20			MVB12B	0	0.22	0.61	0.5	0	EC
	WDR83OS	0	0.17	0.52	0.33	0	Day20			ULK2	0	0.35	0.39	0.3	0	EC
	WDR61	0	0.35	0.31	0.18	0	Day20			SYNPO	0	0.57	0.15	0.09	0	EC
	PPCS	0	0.38	0.27	0.15	0	Day20			POGZ	0	0.19	0.83	0.72	0	EC
	LINC01119	0	1.34	0.06	0.02	0	Day20			AC090517.5	0	0.54	0.26	0.19	0	EC
	NIN	0	0.3	0.37	0.22	0	Day20			ZNF197	0	0.3	0.45	0.36	0	EC
	DDX50	0	0.36	0.64	0.44	0	Day20			USP18	0	0.8	0.11	0.07	0	EC
	CIRBP	0	0.27	0.64	0.43	0	Day20			CRLF3	0	0.32	0.42	0.33	0	EC
	ZSCAN1	0	0.7	0.14	0.06	0	Day20			ZNF718	0	0.23	0.66	0.56	0	EC
	SNRPN	0	0.2	0.8	0.56	0	Day20			TYW1B	0	0.35	0.39	0.3	0	EC
	ROCK1	0	0.25	0.95	0.8	0	Day20			AC011346.1	0	0.51	0.27	0.2	0	EC
	CHDH	0	0.59	0.18	0.09	0	Day20			TASOR	0	0.22	0.69	0.59	0	EC
	MED29	0	0.52	0.19	0.09	0	Day20			EGR1	0	0.54	0.17	0.11	0	EC
	CTPS1	0	0.4	0.38	0.23	0	Day20			KLHL42	0	0.32	0.46	0.37	0	EC
	HSD11B1L	0	0.6	0.17	0.08	0	Day20			PHYHIPL	0	0.46	0.27	0.19	0	EC
	MGAT3	0	0.56	0.18	0.09	0	Day20			NAXD	0	0.48	0.26	0.19	0	EC
	TPRG1L	0	0.53	0.18	0.08	0	Day20			STX3	0	0.25	0.52	0.43	0	EC
	PIK3CD-AS2	0	0.74	0.11	0.04	0	Day20			SENP2	0	0.36	0.42	0.33	0	EC
	SLC39A9	0	0.28	0.58	0.38	0	Day20			PAAF1	0	0.44	0.28	0.2	0	EC
	EPS8L2	0	0.52	0.21	0.11	0	Day20			MLH3	0	0.38	0.37	0.28	0	EC
	DOC2B	0	1.29	0.07	0.02	0	Day20			YTHDC2	0	0.25	0.58	0.48	0	EC
	PRKAG1	0	0.38	0.27	0.15	0	Day20			TRAPPC2	0	0.62	0.18	0.12	0	EC
	VAV3	0	0.43	0.47	0.3	0	Day20			FSD1L	0	0.21	0.71	0.61	0	EC
	AL158038.1	0	1.39	0.11	0.04	0	Day20			SH3GLB1	0	0.23	0.61	0.51	0	EC
	CD4	0	1.15	0.07	0.02	0	Day20			CELSR3	0	0.63	0.19	0.12	0	EC
	STYXL1	0	0.28	0.34	0.19	0	Day20			C2orf92	0	0.7	0.15	0.09	0	EC
	HTATIP2	0	0.39	0.18	0.08	0	Day20			STXBP4	0	0.2	0.7	0.59	0	EC
	EXOC3	0	0.35	0.3	0.17	0	Day20			MMS19	0	0.36	0.42	0.34	0	EC
	GTF2A1	0	0.26	0.5	0.32	0	Day20			TMEM59L	0	0.77	0.13	0.08	0	EC
	ZDHHC4	0	0.29	0.25	0.13	0	Day20			ACBD5	0	0.47	0.25	0.18	0	EC
	QARS	0	0.26	0.3	0.17	0	Day20			JADE2	0	0.66	0.11	0.07	0	EC
	PIGF	0	0.24	0.41	0.25	0	Day20			MGAT4C	0	0.14	0.34	0.24	0	EC
	CBFA2T3	0	0.61	0.16	0.07	0	Day20			LINC02698	0	0.84	0.1	0.06	0	EC
	LINC01580	0	1.8	0.04	0.01	0	Day20			ARFGEF2	0	0.21	0.65	0.55	0	EC
	XRN1	0	0.32	0.89	0.7	0	Day20			DHDDS	0	0.46	0.28	0.2	0	EC
	BDH2	0	0.37	0.3	0.17	0	Day20			ARMH3	0	0.24	0.65	0.55	0	EC
	AKTIP	0	0.5	0.23	0.12	0	Day20			C22orf42	0	0.6	0.17	0.11	0	EC
	PDE6D	0	0.34	0.35	0.2	0	Day20			AMPD2	0	0.62	0.19	0.12	0	EC
	CRIPAK	0	0.73	0.12	0.05	0	Day20			LENG8	0	0.54	0.23	0.16	0	EC
	C15orf65	0	0.7	0.13	0.06	0	Day20			RNF180	0	0.32	0.49	0.4	0	EC
	HCCS	0	0.54	0.14	0.06	0	Day20			SLC22A17	0	0.44	0.29	0.22	0	EC
	TYMP	0	0.69	0.12	0.05	0	Day20			RSAD1	0	0.75	0.11	0.06	0	EC
	FBXO2	0	0.48	0.17	0.08	0	Day20			AC005261.1	0	0.42	0.34	0.26	0	EC
	EMC7	0	0.24	0.43	0.26	0	Day20			RRM2B	0	0.55	0.2	0.13	0	EC
	TDP2	0	0.37	0.45	0.28	0	Day20			PLXND1	0	0.7	0.13	0.08	0	EC
	CD55	0	0.42	0.26	0.14	0	Day20			FAM120C	0	0.44	0.27	0.2	0	EC
	INO80E	0	0.56	0.17	0.08	0	Day20			INTS10	0	0.33	0.41	0.33	0	EC
	LPAR1	0	1.26	0.29	0.17	0	Day20			AC007038.1	0	0.52	0.23	0.16	0	EC
	OOEP	0	0.68	0.12	0.05	0	Day20			CLIC5	0	0.44	0.17	0.11	0	EC
	VWA5B2	0	0.23	0.44	0.26	0	Day20			ARRDC4	0	0.44	0.27	0.19	0	EC
	MPV17	0	0.5	0.21	0.1	0	Day20			GOPC	0	0.31	0.49	0.4	0	EC
	ZFAND2B	0	0.63	0.17	0.08	0	Day20			KPNA1	0	0.19	0.7	0.59	0	EC
	OPN3	0	0.95	0.1	0.04	0	Day20			MYCBP2-AS1	0	0.42	0.27	0.2	0	EC
	HTRA1	0	0.76	0.18	0.08	0	Day20			SYT5	0	0.38	0.21	0.15	0	EC
	MAFF	0	1.07	0.08	0.02	0	Day20			IMPG2	0	0.74	0.14	0.09	0	EC
	ZSCAN21	0	0.45	0.23	0.12	0	Day20			MAMDC2-AS1	0	0.58	0.2	0.14	0	EC
	GPRIN1	0	1.09	0.08	0.03	0	Day20			ZFAND6	0	0.19	0.8	0.71	0	EC
	RRP8	0	0.72	0.14	0.06	0	Day20			RNASE4	0	0.85	0.1	0.06	0	EC
	MED28	0	0.27	0.45	0.28	0	Day20			ABI2	0	0.18	0.82	0.72	0	EC
	ZFAT	0	0.39	0.32	0.18	0	Day20			NELL1	0	0.44	0.14	0.08	0	EC
	TTC25	0	0.47	0.28	0.15	0	Day20			CLIP3	0	0.61	0.16	0.1	0	EC
	NUDT22	0	0.59	0.14	0.06	0	Day20			SPIRE1	0	0.24	0.51	0.42	0	EC
	RPL32	0	0.11	0.93	0.75	0	Day20			GK5	0	0.37	0.36	0.28	0	EC
	PNRC2	0	0.37	0.33	0.19	0	Day20			SLC35D1	0	0.41	0.34	0.26	0	EC
	RAB11FIP2	0	0.27	0.52	0.33	0	Day20			ZNF264	0	0.39	0.33	0.25	0	EC
	UBE2G2	0	0.3	0.54	0.34	0	Day20			LOXL3	0	0.55	0.21	0.15	0	EC
	CDX2	0	1.44	0.06	0.02	0	Day20			RGN	0	0.78	0.13	0.08	0	EC
	CIAO2A	0	0.35	0.28	0.16	0	Day20			AC114316.1	0	0.54	0.39	0.32	0	EC
	CKLF	0	0.24	0.33	0.19	0	Day20			TTLL3	0	0.46	0.26	0.19	0	EC
	MRPL49	0	0.71	0.13	0.06	0	Day20			IKZF5	0	0.46	0.22	0.16	0	EC
	KDF1	0	0.68	0.14	0.06	0	Day20			GIT1	0	0.59	0.18	0.12	0	EC
	ERMN	0	2.77	0.02	0	0	Day20			POMGNT2	0	0.66	0.14	0.09	0	EC
	AC013287.1	0	0.85	0.09	0.03	0	Day20			SGCE	0	0.19	0.78	0.69	0	EC
	ACTR10	0	0.27	0.57	0.37	0	Day20			KIAA0586	0	0.36	0.44	0.36	0	EC
	RANGAP1	0	0.35	0.29	0.16	0	Day20			INO80D	0	0.25	0.57	0.48	0	EC
	RNF187	0	0.45	0.2	0.1	0	Day20			FAM167A	0	0.61	0.14	0.09	0	EC
	CFAP74	0	1.05	0.08	0.03	0	Day20			GFM1	0	0.38	0.38	0.3	0	EC
	STMN3	0	0.64	0.16	0.08	0	Day20			OSBPL9	0	0.22	0.73	0.64	0	EC
	MSRA	0	0.56	0.5	0.35	0	Day20			NRDE2	0	0.36	0.38	0.3	0	EC
	UBL3	0	0.24	0.79	0.58	0	Day20			AGFG2	0	0.41	0.19	0.13	0	EC
	PNPLA2	0	0.53	0.17	0.08	0	Day20			VPS39	0	0.36	0.37	0.29	0	EC
	FAM219B	0	0.38	0.32	0.18	0	Day20			AC026803.3	0	0.7	0.14	0.09	0	EC
	RCAN3AS	0	0.56	0.17	0.08	0	Day20			PNMA1	0	0.58	0.17	0.12	0	EC
	KCNQ1OT1	0	0.26	0.9	0.73	0	Day20			ADORA2A	0	0.5	0.18	0.12	0	EC
	COL13A1	0	0.82	0.16	0.08	0	Day20			ZNF586	0	0.27	0.46	0.37	0	EC
	SLC27A5	0	0.63	0.15	0.07	0	Day20			POLR1A	0	0.34	0.35	0.27	0	EC
	LINC00957	0	1.49	0.05	0.01	0	Day20			CARF	0	0.39	0.31	0.24	0	EC
	HIST1H2AC	0	0.44	0.27	0.15	0	Day20			MCM3AP-AS1	0	0.4	0.26	0.19	0	EC
	NONO	0	0.24	0.82	0.61	0	Day20			PSPC1	0	0.15	0.87	0.78	0	EC
	SFXN1	0	0.25	0.69	0.48	0	Day20			LETM2	0	0.91	0.1	0.06	0	EC
	C1GALT1C1	0	0.33	0.26	0.14	0	Day20			TRIP12	0	0.16	0.9	0.83	0	EC
	TMEM129	0	0.52	0.15	0.07	0	Day20			DENND4C	0	0.16	0.8	0.7	0	EC
	RFX3	0	0.19	0.98	0.89	0	Day20			SYT9	0	0.63	0.15	0.1	0	EC
	SARAF	0	0.22	0.88	0.7	0	Day20			HNF4A-AS1	0	0.64	0.15	0.09	0	EC
	AMZ2	0	0.57	0.16	0.07	0	Day20			RSPH9	0	0.66	0.15	0.1	0	EC
	IKZF2	0	0.61	0.28	0.16	0	Day20			DUSP18	0	0.36	0.25	0.18	0	EC
	FAM228B	0	0.31	0.47	0.3	0	Day20			FAM131A	0	0.71	0.12	0.08	0	EC
	TMEM169	0	0.49	0.21	0.1	0	Day20			MYH14	0	0.47	0.25	0.18	0	EC
	SYTL1	0	0.56	0.17	0.08	0	Day20			KCNG3	0	0.64	0.11	0.06	0	EC
	AC069437.1	0	0.41	0.28	0.16	0	Day20			RPARP-AS1	0	0.73	0.12	0.07	0	EC
	PUS3	0	0.57	0.17	0.08	0	Day20			NVL	0	0.31	0.46	0.37	0	EC
	DCAF13	0	0.22	0.53	0.34	0	Day20			RGPD8	0	0.51	0.2	0.14	0	EC
	ERVK13-1	0	0.42	0.28	0.16	0	Day20			MACO1	0	0.22	0.59	0.5	0	EC
	GRK3	0	0.26	0.73	0.52	0	Day20			STARD4	0	0.4	0.26	0.19	0	EC
	NKAPD1	0	0.4	0.26	0.14	0	Day20			SVIP	0	0.49	0.24	0.17	0	EC
	PDGFA	0	0.49	0.27	0.15	0	Day20			SAR1B	0	0.32	0.42	0.34	0	EC
	WDR45	0	0.52	0.19	0.09	0	Day20			NCOR1	0	0.17	0.89	0.81	0	EC
	CADPS	0	0.13	0.93	0.67	0	Day20			RNF14	0	0.44	0.22	0.15	0	EC
	KCNJ5	0	0.89	0.09	0.03	0	Day20			AF131215.6	0	0.74	0.12	0.07	0	EC
	PRXL2B	0	1	0.09	0.03	0	Day20			ZNF785	0	0.45	0.28	0.21	0	EC
	FAAP20	0	0.23	0.33	0.19	0	Day20			TCEAL2	0	0.49	0.21	0.14	0	EC
	DDX56	0	0.41	0.22	0.12	0	Day20			ANKH	0	0.23	0.54	0.44	0	EC
	SHKBP1	0	0.54	0.15	0.07	0	Day20			NUMA1	0	0.28	0.47	0.39	0	EC
	XBP1	0	0.22	0.68	0.47	0	Day20			RNF19B	0	0.66	0.12	0.07	0	EC
	LINC02360	0	1.71	0.06	0.02	0	Day20			KIF1A	0	0.17	0.63	0.52	0	EC
	ALG12	0	0.43	0.2	0.1	0	Day20			TBC1D20	0	0.42	0.28	0.21	0	EC
	CD59	0	0.22	0.6	0.4	0	Day20			AL390728.6	0	0.74	0.12	0.08	0	EC
	TAF10	0	0.3	0.27	0.15	0	Day20			SORBS1	0	0.17	0.42	0.33	0	EC
	ADGRG1	0	0.61	0.21	0.1	0	Day20			MAP3K12	0	0.51	0.19	0.13	0	EC
	C1orf109	0	0.56	0.17	0.08	0	Day20			USP34	0	0.13	0.97	0.92	0	EC
	RNF157-AS1	0	0.83	0.11	0.04	0	Day20			ZBTB4	0	0.46	0.26	0.19	0	EC
	HNRNPUL1	0	0.24	0.61	0.4	0	Day20			LYPLAL1	0	0.24	0.6	0.51	0	EC
	ATP7A	0	0.52	0.19	0.09	0	Day20			LINC02254	0	0.43	0.21	0.15	0	EC
	LINC02427	0	0.96	0.1	0.04	0	Day20			LPCAT3	0	0.35	0.39	0.31	0	EC
	DDX27	0	0.28	0.38	0.23	0	Day20			CAPN7	0	0.21	0.67	0.57	0	EC
	NRN1	0	1.91	0.04	0.01	0	Day20			PPP2R1A	0	0.27	0.46	0.37	0	EC
	SLC39A3	0	0.54	0.16	0.08	0	Day20			DOCK7	0	0.19	0.78	0.69	0	EC
	ZNF182	0	0.66	0.14	0.06	0	Day20			SH3D21	0	0.75	0.11	0.06	0	EC
	GPSM1	0	0.54	0.19	0.09	0	Day20			IRS1	0	0.41	0.26	0.19	0	EC
	LLGL2	0	0.27	0.68	0.47	0	Day20			PRRT2	0	0.69	0.12	0.07	0	EC
	SLC66A2	0	0.33	0.33	0.19	0	Day20			MAP7	0	0.15	0.85	0.76	0	EC
	NTRK3	0	1.43	0.09	0.03	0	Day20			RBCK1	0	0.44	0.23	0.17	0	EC
	IKBIP	0	0.26	0.34	0.19	0	Day20			SLC12A6	0	0.35	0.43	0.35	0	EC
	BRD2	0	0.26	0.52	0.34	0	Day20			SYNE4	0	0.61	0.15	0.1	0	EC
	SLC41A2	0	0.14	0.45	0.27	0	Day20			AKAP8L	0	0.24	0.56	0.47	0	EC
	LYPLA2	0	0.51	0.17	0.08	0	Day20			AL512283.2	0	0.72	0.1	0.06	0	EC
	SLC25A10	0	0.86	0.09	0.03	0	Day20			PFN2	0	0.34	0.34	0.26	0	EC
	SNAI3-AS1	0	0.45	0.18	0.09	0	Day20			ETS2	0	0.18	0.37	0.28	0	EC
	VPS16	0	0.49	0.17	0.08	0	Day20			SLC22A5	0	0.63	0.15	0.1	0	EC
	HILPDA	0	0.47	0.22	0.11	0	Day20			MTERF1	0	0.42	0.36	0.28	0	EC
	MEGF9	0	0.29	0.59	0.39	0	Day20			IKZF4	0	0.62	0.15	0.1	0	EC
	SH2B1	0	0.39	0.27	0.15	0	Day20			CASC4	0	0.21	0.74	0.65	0	EC
	MGST3	0	0.18	0.65	0.43	0	Day20			RHOBTB2	0	0.83	0.1	0.06	0	EC
	SSPO	0	0.97	0.09	0.03	0	Day20			USP12	0	0.22	0.55	0.45	0	EC
	HIP1R	0	0.44	0.23	0.12	0	Day20			CENPC	0	0.21	0.53	0.44	0	EC
	SNRNP35	0	0.37	0.28	0.15	0	Day20			PPP6R3	0	0.14	0.9	0.81	0	EC
	F7	0	0.74	0.15	0.07	0	Day20			IPO13	0	0.81	0.11	0.06	0	EC
	CFL2	0	0.49	0.19	0.09	0	Day20			ACAT2	0	0.44	0.31	0.24	0	EC
	ANKRD36C	0	0.28	0.73	0.52	0	Day20			CDKL2	0	0.53	0.2	0.14	0	EC
	AGPAT1	0	0.18	0.33	0.19	0	Day20			NPW	0	0.54	0.13	0.08	0	EC
	AF106564.1	0	1.84	0.04	0.01	0	Day20			PPP1R1C	0	0.6	0.15	0.1	0	EC
	TRIM23	0	0.31	0.41	0.25	0	Day20			RIOK3	0	0.26	0.47	0.38	0	EC
	NRBP1	0	0.28	0.42	0.26	0	Day20			SZT2	0	0.45	0.24	0.17	0	EC
	NCS1	0	0.36	0.28	0.15	0	Day20			LARP1	0	0.2	0.71	0.62	0	EC
	ELOVL5	0	0.21	0.69	0.47	0	Day20			ZSWIM8	0	0.39	0.31	0.24	0	EC
	EBP	0	0.12	0.4	0.24	0	Day20			PPP3CB-AS1	0	0.76	0.11	0.07	0	EC
	GID8	0	0.32	0.33	0.19	0	Day20			2026-03-09	0	0.53	0.21	0.15	0	EC
	CA11	0	0.56	0.13	0.06	0	Day20			AC027288.3	0	0.47	0.15	0.1	0	EC
	P2RY11	0	1.04	0.09	0.03	0	Day20			STX7	0	0.25	0.35	0.27	0	EC
	ENPP4	0	0.38	0.26	0.14	0	Day20			RABL3	0	0.52	0.24	0.18	0	EC
	BATF2	0	2	0.03	0.01	0	Day20			ELP1	0	0.33	0.39	0.31	0	EC
	RORB	0	1.35	0.1	0.04	0	Day20			TAOK1	0	0.16	0.87	0.79	0	EC
	CCDC110	0	1.27	0.07	0.02	0	Day20			PIK3C2B	0	0.4	0.29	0.22	0	EC
	TBX19	0	0.67	0.13	0.06	0	Day20			PPP1CB	0	0.16	0.77	0.66	0	EC
	VPS26B	0	0.46	0.23	0.12	0	Day20			SMC5-AS1	0	0.44	0.31	0.25	0	EC
	CYP4V2	0	0.68	0.15	0.07	0	Day20			PBXIP1	0	0.21	0.46	0.36	0	EC
	PARP1	0	0.2	0.71	0.5	0	Day20			UBAC2	0	0.19	0.78	0.7	0	EC
	PPP3R2	0	1.2	0.06	0.02	0	Day20			USP33	0	0.18	0.74	0.65	0	EC
	ZNF431	0	0.33	0.77	0.57	0	Day20			TOMM34	0	0.47	0.18	0.12	0	EC
	RALGAPA2	0	0.25	0.91	0.73	0	Day20			MAP3K21	0	0.39	0.23	0.16	0	EC
	SON	0	0.2	0.97	0.86	0	Day20			ELOVL6	0	0.23	0.63	0.53	0	EC
	BCDIN3D	0	0.78	0.12	0.05	0	Day20			CNEP1R1	0	0.56	0.18	0.12	0	EC
	AC139887.2	0	0.3	0.56	0.37	0	Day20			ATP13A4	0	0.71	0.12	0.07	0	EC
	PLAAT1	0	1.02	0.14	0.06	0	Day20			ZNF30	0	0.65	0.13	0.08	0	EC
	HAVCR2	0	0.81	0.13	0.05	0	Day20			PBX4	0	0.44	0.18	0.12	0	EC
	TRAF7	0	0.5	0.17	0.08	0	Day20			FAM104A	0	0.38	0.28	0.21	0	EC
	MEIS3	0	0.41	0.27	0.15	0	Day20			SPIDR	0	0.17	0.71	0.61	0	EC
	FOXP4	0	0.35	0.39	0.24	0	Day20			GTPBP10	0	0.31	0.37	0.3	0	EC
	IRGQ	0	0.48	0.2	0.1	0	Day20			KSR1	0	0.27	0.43	0.35	0	EC
	WDR78	0	0.33	0.44	0.28	0	Day20			A1BG	0	0.53	0.16	0.1	0	EC
	KIAA0513	0	0.52	0.2	0.1	0	Day20			ECPAS	0	0.2	0.65	0.55	0	EC
	EDEM2	0	0.49	0.19	0.09	0	Day20			ZNF140	0	0.38	0.29	0.22	0	EC
	KLHL14	0	0.78	0.18	0.09	0	Day20			SLC9A3R1	0	0.36	0.28	0.21	0	EC
	ACBD5	0	0.29	0.31	0.18	0	Day20			AL109824.1	0	0.44	0.25	0.18	0	EC
	PPAN	0	0.61	0.15	0.07	0	Day20			AC022146.2	0	0.6	0.13	0.09	0	EC
	DLL4	0	0.83	0.11	0.04	0	Day20			PPME1	0	0.25	0.48	0.4	0	EC
	PIGH	0	0.62	0.16	0.08	0	Day20			ARL17A	0	0.43	0.25	0.18	0	EC
	MCRIP2	0	0.68	0.13	0.06	0	Day20			STAU2	0	0.13	0.89	0.81	0	EC
	DUSP11	0	0.47	0.22	0.12	0	Day20			PPIL4	0	0.25	0.49	0.41	0	EC
	RAB3A	0	1.12	0.07	0.02	0	Day20			ZNF226	0	0.43	0.24	0.18	0	EC
	FAM229B	0	0.53	0.18	0.09	0	Day20			TRIP4	0	0.36	0.34	0.27	0	EC
	FAAP100	0	0.77	0.13	0.05	0	Day20			INIP	0	0.46	0.24	0.17	0	EC
	DRC7	0	1.09	0.08	0.03	0	Day20			ZC3H7A	0	0.26	0.48	0.4	0	EC
	GLUD2	0	1.66	0.05	0.01	0	Day20			DICER1	0	0.19	0.74	0.65	0	EC
	TOMM22	0	0.38	0.19	0.09	0	Day20			NDRG1	0	0.29	0.16	0.1	0	EC
	TM2D3	0	0.29	0.4	0.24	0	Day20			IRF9	0	0.78	0.11	0.07	0	EC
	SHH	0	2.1	0.05	0.01	0	Day20			OTUD7A	0	0.23	0.41	0.33	0	EC
	DDX49	0	0.46	0.2	0.1	0	Day20			AC068282.1	0	0.31	0.29	0.22	0	EC
	TMEM91	0	0.3	0.41	0.25	0	Day20			HINT3	0	0.62	0.15	0.1	0	EC
	FAM81B	0	0.92	0.12	0.05	0	Day20			TRIM14	0	0.77	0.11	0.07	0	EC
	ALOX5	0	1.25	0.07	0.02	0	Day20			ZNFX1	0	0.44	0.22	0.16	0	EC
	RNF10	0	0.27	0.53	0.34	0	Day20			ARHGAP35	0	0.19	0.65	0.55	0	EC
	LOXL1	0	0.39	0.27	0.15	0	Day20			MT-ND3	0	0.14	0.98	0.98	0	EC
	FBL	0	0.22	0.31	0.18	0	Day20			NORAD	0	0.2	0.51	0.42	0	EC
	PFN1	0	0.13	0.74	0.51	0	Day20			NDUFB1	0	0.32	0.32	0.25	0	EC
	FAM183A	0	0.71	0.11	0.05	0	Day20			PPIP5K2	0	0.21	0.61	0.52	0	EC
	RFPL1S	0	0.89	0.09	0.03	0	Day20			ADCY1	0	0.34	0.32	0.25	0	EC
	SLC22A23	0	0.36	0.47	0.31	0	Day20			GIGYF2	0	0.16	0.85	0.77	0	EC
	IMPACT	0	0.34	0.27	0.15	0	Day20			AC110795.1	0	0.67	0.12	0.08	0	EC
	EID2B	0	0.66	0.14	0.06	0	Day20			HPRT1	0	0.47	0.23	0.17	0	EC
	CRYBB1	0	2.68	0.03	0	0	Day20			GPATCH2L	0	0.19	0.65	0.56	0	EC
	IFT172	0	0.35	0.33	0.19	0	Day20			METTL14	0	0.29	0.35	0.28	0	EC
	TNFAIP8L1	0	0.57	0.15	0.07	0	Day20			FOS	0	0.32	0.18	0.12	0	EC
	LINC00662	0	0.41	0.28	0.16	0	Day20			ZNF76	0	0.49	0.19	0.14	0	EC
	DUOX1	0	0.6	0.16	0.08	0	Day20			LINC01004	0	0.18	0.65	0.55	0	EC
	CCZ1	0	0.26	0.46	0.29	0	Day20			TBCB	0	0.33	0.31	0.24	0	EC
	AMACR	0	0.41	0.29	0.16	0	Day20			ZNF431	0	0.18	0.67	0.58	0	EC
	SCRN2	0	0.43	0.18	0.09	0	Day20			P2RX4	0	0.42	0.23	0.17	0	EC
	RASSF5	0	0.88	0.11	0.04	0	Day20			COMMD10	0	0.2	0.75	0.68	0	EC
	ASCC1	0	0.28	0.47	0.29	0	Day20			CCDC122	0	0.38	0.35	0.27	0	EC
	CMTM7	0	0.45	0.28	0.16	0	Day20			NDRG3	0	0.49	0.2	0.14	0	EC
	WASF2	0	0.26	0.7	0.49	0	Day20			UEVLD	0	0.37	0.33	0.26	0	EC
	MAP2	0	0.19	0.64	0.42	0	Day20			SUGP2	0	0.18	0.56	0.47	0	EC
	CDC42BPB	0	0.25	0.73	0.52	0	Day20			KHDC4	0	0.28	0.4	0.33	0	EC
	SLC25A42	0	0.48	0.19	0.1	0	Day20			USP30	0	0.55	0.19	0.13	0	EC
	TRAK1	0	0.23	0.84	0.62	0	Day20			WSB2	0	0.55	0.18	0.13	0	EC
	TSGA10	0	0.3	0.56	0.38	0	Day20			POLR3GL	0	0.59	0.14	0.09	0	EC
	FOXP4-AS1	0	0.76	0.12	0.05	0	Day20			SPG11	0	0.21	0.6	0.52	0	EC
	CCT5	0	0.2	0.7	0.49	0	Day20			KDM5A	0	0.17	0.81	0.71	0	EC
	TNNI3	0	0.88	0.06	0.02	0	Day20			RHOT1	0	0.25	0.5	0.42	0	EC
	USP27X	0	0.85	0.12	0.05	0	Day20			GABRG2	0	0.7	0.23	0.17	0	EC
	CD163L1	0	0.91	0.08	0.03	0	Day20			LAMA2	0	0.38	0.18	0.13	0	EC
	OTUD3	0	0.61	0.24	0.13	0	Day20			CTC1	0	0.53	0.14	0.09	0	EC
	ZNF770	0	0.22	0.45	0.28	0	Day20			LASP1	0	0.29	0.39	0.31	0	EC
	PHYKPL	0	0.26	0.59	0.39	0	Day20			NF2	0	0.38	0.28	0.21	0	EC
	OBSL1	0	0.25	0.46	0.28	0	Day20			ZNF283	0	0.5	0.17	0.12	0	EC
	AF165147.1	0	0.42	0.2	0.1	0	Day20			ZNF621	0	0.3	0.38	0.31	0	EC
	TMEM232	0	0.24	0.63	0.44	0	Day20			ILRUN	0	0.25	0.48	0.4	0	EC
	ASB13	0	0.61	0.16	0.08	0	Day20			AKAP9	0	0.11	0.97	0.92	0	EC
	AS3MT	0	0.48	0.24	0.13	0	Day20			CLCN5	0	0.25	0.39	0.32	0	EC
	RPS25	0	0.13	0.94	0.77	0	Day20			FUBP3	0	0.22	0.59	0.5	0	EC
	KCNJ8	0	1.34	0.06	0.02	0	Day20			TYW1	0	0.21	0.58	0.49	0	EC
	AC025159.1	0	0.42	0.32	0.19	0	Day20			FBXL5	0	0.19	0.59	0.5	0	EC
	AL137026.3	0	3.47	0.01	0	0	Day20			COMMD3	0	0.54	0.17	0.12	0	EC
	OTUD5	0	0.3	0.38	0.23	0	Day20			ALG13-AS1	0	0.52	0.2	0.15	0	EC
	NUDT5	0	0.24	0.41	0.25	0	Day20			STAG3	0	0.44	0.16	0.11	0	EC
	INPP5D	0	1.79	0.04	0.01	0	Day20			ZNF398	0	0.32	0.33	0.26	0	EC
	AC025580.2	0	1.03	0.08	0.03	0	Day20			AC092535.4	0	0.58	0.17	0.12	0	EC
	LNPK	0	0.25	0.63	0.43	0	Day20			SUOX	0	0.59	0.11	0.07	0	EC
	ELL	0	0.39	0.26	0.14	0	Day20			BORCS7	0	0.47	0.21	0.15	0	EC
	GPD1L	0	0.77	0.12	0.05	0	Day20			TEP1	0	0.52	0.13	0.09	0	EC
	PPME1	0	0.24	0.59	0.39	0	Day20			ZFHX2	0	0.45	0.2	0.15	0	EC
	ILF3-DT	0	0.5	0.16	0.08	0	Day20			PURPL	0	0.81	0.28	0.23	0	EC
	MORF4L1	0	0.21	0.92	0.76	0	Day20			SEC23IP	0	0.26	0.47	0.4	0	EC
	RASD1	0	0.67	0.14	0.06	0	Day20			CCDC126	0	0.25	0.44	0.36	0	EC
	SPRYD7	0	0.52	0.18	0.09	0	Day20			OGG1	0	0.5	0.19	0.14	0	EC
	KIF12	0	0.44	0.28	0.16	0	Day20			LMO1	0	0.69	0.11	0.07	0	EC
	PPP1R3E	0	0.59	0.19	0.1	0	Day20			ACSL4	0	0.24	0.41	0.33	0	EC
	TUSC2	0	0.61	0.13	0.05	0	Day20			GORAB	0	0.48	0.17	0.12	0	EC
	TNS3	0	0.26	0.8	0.58	0	Day20			PAK1	0	0.2	0.57	0.48	0	EC
	GRSF1	0	0.25	0.71	0.5	0	Day20			SRRM4	0	0.19	0.29	0.22	0	EC
	UTP11	0	0.39	0.24	0.13	0	Day20			USP3-AS1	0	0.35	0.27	0.2	0	EC
	VMP1	0	0.29	0.82	0.65	0	Day20			DIS3L2	0	0.19	0.62	0.53	0	EC
	WDR5B	0	0.86	0.09	0.03	0	Day20			ZSWIM3	0	0.68	0.1	0.06	0	EC
	STIP1	0	0.19	0.45	0.28	0	Day20			SLC29A1	0	0.32	0.3	0.23	0	EC
	RAB11FIP5	0	0.77	0.14	0.06	0	Day20			PCYT1A	0	0.35	0.29	0.23	0	EC
	LIPE-AS1	0	0.2	0.48	0.31	0	Day20			ARAP1	0	0.47	0.17	0.12	0	EC
	ANKRD65	0	0.88	0.1	0.04	0	Day20			BAIAP2-DT	0	0.64	0.12	0.08	0	EC
	PCTP	0	0.39	0.23	0.12	0	Day20			BLOC1S2	0	0.6	0.14	0.1	0	EC
	SNX15	0	0.66	0.15	0.07	0	Day20			TARSL2	0	0.29	0.39	0.32	0	EC
	NRK	0	1.14	0.07	0.02	0	Day20			ZNF224	0	0.42	0.21	0.16	0	EC
	ZBTB4	0	0.33	0.32	0.19	0	Day20			AREL1	0	0.27	0.38	0.3	0	EC
	TUBG2	0	0.48	0.19	0.1	0	Day20			WBP1L	0	0.37	0.29	0.22	0	EC
	CHCHD5	0	0.42	0.19	0.1	0	Day20			TRAF3IP2	0	0.43	0.2	0.15	0	EC
	NME9	0	0.51	0.27	0.15	0	Day20			EVI5L	0	0.66	0.11	0.07	0	EC
	ATP5MC2	0	0.21	0.63	0.42	0	Day20			PHF20L1	0	0.17	0.66	0.57	0	EC
	TBC1D2B	0	0.54	0.21	0.11	0	Day20			MIR29B2CHG	0	0.65	0.12	0.08	0	EC
	PRPF38B	0	0.25	0.63	0.43	0	Day20			UBA6-AS1	0	0.25	0.62	0.54	0	EC
	NANS	0	0.26	0.28	0.16	0	Day20			NSMCE2	0	0.16	0.8	0.71	0	EC
	NYAP1	0	0.73	0.12	0.05	0	Day20			CARD10	0	0.67	0.12	0.08	0	EC
	FYCO1	0	0.34	0.32	0.18	0	Day20			VPS37A	0	0.22	0.55	0.47	0	EC
	ZNF12	0	0.31	0.32	0.19	0	Day20			GLG1	0	0.15	0.91	0.84	0	EC
	AC023421.1	0	3.39	0.02	0	0	Day20			ZNF654	0	0.21	0.59	0.51	0	EC
	SPACA9	0	1	0.07	0.02	0	Day20			PHF3	0	0.15	0.85	0.77	0	EC
	CLTB	0	0.34	0.27	0.15	0	Day20			TIRAP	0	0.68	0.12	0.07	0	EC
	ACYP1	0	0.44	0.22	0.12	0	Day20			ATF6	0	0.18	0.72	0.63	0	EC
	PPP1R26	0	0.33	0.23	0.12	0	Day20			VAV2	0	0.18	0.56	0.47	0	EC
	PGRMC2	0	0.17	0.77	0.54	0	Day20			HMGXB3	0	0.24	0.42	0.34	0	EC
	FXYD2	0	1.3	0.07	0.02	0	Day20			OSTF1	0	0.55	0.16	0.11	0	EC
	RING1	0	0.43	0.23	0.12	0	Day20			GOSR2	0	0.27	0.4	0.32	0	EC
	AC109927.1	0	0.67	0.18	0.09	0	Day20			HEATR5B	0	0.24	0.48	0.4	0	EC
	DKC1	0	0.34	0.31	0.18	0	Day20			BCAS4	0	0.42	0.22	0.16	0	EC
	ADPRHL2	0	0.4	0.26	0.14	0	Day20			UBR5	0	0.14	0.9	0.82	0	EC
	REEP5	0	0.28	0.65	0.45	0	Day20			USP11	0	0.28	0.4	0.33	0	EC
	PNOC	0	3.13	0.03	0	0	Day20			RPRD1B	0	0.25	0.41	0.33	0	EC
	AC132872.5	0	1.34	0.05	0.01	0	Day20			QPCT	0	0.14	0.33	0.25	0	EC
	CNPY4	0	0.61	0.13	0.06	0	Day20			HARS	0	0.37	0.3	0.24	0	EC
	FAM122A	0	0.6	0.17	0.08	0	Day20			NDUFA5	0	0.26	0.4	0.32	0	EC
	CA5A	0	2.26	0.03	0.01	0	Day20			FAM120B	0	0.18	0.67	0.58	0	EC
	PDHX	0	0.3	0.64	0.44	0	Day20			ZFP37	0	0.67	0.11	0.07	0	EC
	CNBD2	0	0.69	0.14	0.06	0	Day20			ADGRV1	0	0.12	0.92	0.85	0	EC
	HULC	0	0.5	0.41	0.26	0	Day20			NKTR	0	0.14	0.89	0.82	0	EC
	PDE2A	0	0.92	0.09	0.03	0	Day20			TXNIP	0	0.22	0.44	0.35	0	EC
	ACACB	0	0.55	0.2	0.1	0	Day20			RPS6KA6	0	0.11	0.67	0.57	0	EC
	SLC19A3	0	1.55	0.05	0.01	0	Day20			CORO7	0	0.51	0.17	0.12	0	EC
	APOOL	0	0.39	0.53	0.35	0	Day20			LINC01578	0	0.16	0.7	0.61	0	EC
	LILRA6	0	2.36	0.02	0	0	Day20			OMG	0	0.54	0.17	0.12	0	EC
	SMIM15	0	0.25	0.3	0.17	0	Day20			RAB29	0	0.61	0.14	0.1	0	EC
	LAMTOR1	0	0.29	0.29	0.16	0	Day20			AC087276.2	0	0.56	0.13	0.08	0	EC
	AC004554.2	0	1.31	0.08	0.03	0	Day20			C6orf136	0	0.68	0.11	0.07	0	EC
	ARRB2	0	0.7	0.12	0.05	0	Day20			PCF11	0	0.2	0.44	0.36	0	EC
	AC064807.1	0	0.48	0.2	0.1	0	Day20			AC087854.1	0	0.41	0.17	0.12	0	EC
	SCN8A	0	0.21	0.64	0.44	0	Day20			PTBP3	0	0.19	0.71	0.63	0	EC
	LINC01648	0	3.73	0.01	0	0	Day20			ZNF189	0	0.42	0.22	0.16	0	EC
	AL049647.1	0	1.38	0.05	0.01	0	Day20			SPECC1L	0	0.16	0.8	0.7	0	EC
	SRBD1	0	0.33	0.65	0.46	0	Day20			LMTK3	0	0.52	0.15	0.1	0	EC
	PHYH	0	0.41	0.19	0.1	0	Day20			SPAST	0	0.23	0.54	0.46	0	EC
	GSK3A	0	0.48	0.17	0.08	0	Day20			DTNB	0	0.13	0.61	0.51	0	EC
	COX18	0	0.35	0.27	0.15	0	Day20			AC023509.6	0	0.31	0.27	0.2	0	EC
	KIAA1143	0	0.33	0.26	0.15	0	Day20			STX12	0	0.23	0.4	0.33	0	EC
	CUL4B	0	0.25	0.46	0.29	0	Day20			CACFD1	0	0.55	0.15	0.11	0	EC
	TEKT2	0	0.84	0.11	0.04	0	Day20			EPC2	0	0.15	0.77	0.67	0	EC
	POU4F2	0	2.9	0.02	0	0	Day20			LRSAM1	0	0.31	0.29	0.22	0	EC
	TUSC1	0	0.8	0.1	0.04	0	Day20			ATP2C1	0	0.15	0.73	0.65	0	EC
	ZNF322	0	0.22	0.48	0.3	0	Day20			ZNF107	0	0.3	0.32	0.25	0	EC
	DHX16	0	0.31	0.27	0.15	0	Day20			VPS26B	0	0.48	0.18	0.13	0	EC
	AL390778.1	0	5.17	0.01	0	0	Day20			DCAF5	0	0.12	0.78	0.69	0	EC
	PUF60	0	0.31	0.28	0.16	0	Day20			TENT2	0	0.13	0.81	0.72	0	EC
	NR1D1	0	1.54	0.04	0.01	0	Day20			NR2C2	0	0.19	0.63	0.55	0	EC
	GAMT	0	0.45	0.19	0.1	0	Day20			MVK	0	0.54	0.15	0.11	0	EC
	CRH	0	0.65	0.15	0.07	0	Day20			NR1D2	0	0.3	0.34	0.28	0	EC
	TXLNG	0	0.28	0.36	0.22	0	Day20			TP53BP1	0	0.17	0.69	0.6	0	EC
	SNRPD3	0	0.19	0.38	0.23	0	Day20			EID2B	0	0.61	0.1	0.06	0	EC
	TMEM25	0	0.47	0.22	0.12	0	Day20			ZNF235	0	0.23	0.44	0.36	0	EC
	SMIM27	0	0.58	0.13	0.06	0	Day20			JHY	0	0.53	0.17	0.12	0	EC
	BECN1	0	0.38	0.25	0.13	0	Day20			COX8A	0	0.18	0.42	0.34	0	EC
	SLC35D1	0	0.29	0.41	0.25	0	Day20			DNAI1	0	0.29	0.27	0.21	0	EC
	CD302	0	0.37	0.29	0.17	0	Day20			PDE1A	0	0.79	0.12	0.08	0	EC
	PSMC2	0	0.24	0.41	0.25	0	Day20			NFIC	0	0.67	0.11	0.07	0	EC
	RABIF	0	0.55	0.18	0.09	0	Day20			BCLAF3	0	0.32	0.28	0.22	0	EC
	SOX1-OT	0	1.05	0.07	0.03	0	Day20			DDAH1	0	0.25	0.24	0.18	0	EC
	POLR3A	0	0.27	0.47	0.3	0	Day20			LINC00649	0	0.4	0.18	0.13	0	EC
	EIF4G2	0	0.21	0.91	0.74	0	Day20			RAMP1	0	0.31	0.13	0.08	0	EC
	RTN2	0	0.42	0.2	0.1	0	Day20			ZNF503	0	0.5	0.12	0.08	0	EC
	RGS14	0	1	0.08	0.03	0	Day20			KCTD7	0	0.52	0.14	0.09	0	EC
	KBTBD11	0	0.58	0.16	0.08	0	Day20			KHDRBS3	0	0.19	0.39	0.31	0	EC
	ADAMTS6	0	0.37	0.53	0.37	0	Day20			GNAI2	0	0.15	0.59	0.5	0	EC
	CEP19	0	1.04	0.07	0.02	0	Day20			SIL1	0	0.2	0.56	0.48	0	EC
	AC092835.1	0	0.35	0.29	0.17	0	Day20			UIMC1	0	0.2	0.54	0.46	0	EC
	SNTG2-AS1	0	1.2	0.06	0.02	0	Day20			PCGF2	0	0.48	0.18	0.13	0	EC
	TUBA4B	0	1.61	0.04	0.01	0	Day20			SORL1	0	0.15	0.37	0.29	0	EC
	MME-AS1	0	0.81	0.06	0.02	0	Day20			ZMYM6	0	0.32	0.32	0.25	0	EC
	WDR24	0	0.84	0.09	0.03	0	Day20			DHX35	0	0.38	0.26	0.2	0	EC
	AC022364.1	0	0.9	0.1	0.04	0	Day20			GABPB2	0	0.57	0.17	0.12	0	EC
	ZNF629	0	0.49	0.19	0.1	0	Day20			FRMD3	0	0.48	0.19	0.14	0	EC
	CYP3A5	0	1.24	0.09	0.04	0	Day20			ATG3	0	0.34	0.27	0.21	0	EC
	MAP4K2	0	0.56	0.14	0.06	0	Day20			MED13	0	0.12	0.86	0.78	0	EC
	TRNAU1AP	0	0.28	0.34	0.2	0	Day20			RTN2	0	0.48	0.16	0.11	0	EC
	TUBD1	0	0.32	0.32	0.19	0	Day20			ARHGAP6	0	0.13	0.45	0.37	0	EC
	RAB1B	0	0.48	0.2	0.1	0	Day20			PCNX1	0	0.12	0.86	0.79	0	EC
	GYG1	0	0.56	0.18	0.09	0	Day20			FBXO32	0	0.52	0.14	0.1	0	EC
	LETMD1	0	0.42	0.28	0.16	0	Day20			CXXC4-AS1	0	0.61	0.15	0.11	0	EC
	UBE3C	0	0.27	0.91	0.76	0	Day20			RGP1	0	0.45	0.19	0.14	0	EC
	UBE2D3	0	0.23	0.92	0.76	0	Day20			NUP42	0	0.33	0.33	0.26	0	EC
	ZNF226	0	0.31	0.3	0.17	0	Day20			RAB8B	0	0.28	0.35	0.28	0	EC
	PIP4P1	0	0.58	0.16	0.07	0	Day20			BMP5	0	0.74	0.11	0.07	0	EC
	ESYT1	0	0.26	0.38	0.23	0	Day20			TMEM246	0	0.47	0.16	0.11	0	EC
	TMEM242	0	0.27	0.36	0.21	0	Day20			CHRM2	0	0.43	0.17	0.12	0	EC
	SNX12	0	0.63	0.14	0.06	0	Day20			GPX3	0	0.37	0.15	0.11	0	EC
	ATP6V1E2	0	0.58	0.11	0.05	0	Day20			MAP3K20	0	0.4	0.32	0.26	0	EC
	DNAJC27-AS1	0	0.8	0.12	0.05	0	Day20			PRPF18	0	0.31	0.3	0.24	0	EC
	ATG3	0	0.32	0.34	0.2	0	Day20			PPP2R5C	0	0.17	0.63	0.54	0	EC
	C3orf67-AS1	0	0.36	0.25	0.14	0	Day20			TRIM9	0	0.31	0.14	0.09	0	EC
	IGSF9	0	0.51	0.2	0.1	0	Day20			TMEM8B	0	0.51	0.13	0.09	0	EC
	SYVN1	0	0.45	0.19	0.09	0	Day20			MAP3K13	0	0.24	0.44	0.37	0	EC
	CCP110	0	0.38	0.27	0.15	0	Day20			RAB30	0	0.39	0.19	0.14	0	EC
	KATNB1	0	0.62	0.13	0.06	0	Day20			STMN3	0	0.63	0.12	0.08	0	EC
	ACTL6B	0	0.81	0.11	0.04	0	Day20			DDX25	0	0.67	0.11	0.07	0	EC
	AL450998.2	0	0.25	0.27	0.15	0	Day20			PCDHA9	0	0.5	0.15	0.11	0	EC
	FBXO7	0	0.24	0.47	0.3	0	Day20			PTENP1-AS	0	0.6	0.11	0.07	0	EC
	PHF1	0	0.51	0.16	0.08	0	Day20			CNOT9	0	0.32	0.34	0.27	0	EC
	PHB	0	0.14	0.37	0.22	0	Day20			SEC23A	0	0.18	0.6	0.52	0	EC
	LUC7L3	0	0.23	0.95	0.8	0	Day20			FLCN	0	0.46	0.16	0.12	0	EC
	AC007098.1	0	0.49	0.25	0.14	0	Day20			EIF3J-DT	0	0.41	0.18	0.13	0	EC
	LTBP3	0	0.59	0.16	0.07	0	Day20			NT5C3A	0	0.23	0.5	0.42	0	EC
	C1orf141	0	1.36	0.05	0.01	0	Day20			CLK1	0	0.21	0.41	0.34	0	EC
	AL122035.1	0	0.66	0.13	0.06	0	Day20			TAPT1	0	0.2	0.47	0.4	0	EC
	GALNT5	0	1.39	0.09	0.04	0	Day20			SAMSN1	0	0.46	0.12	0.08	0	EC
	RETSAT	0	0.59	0.11	0.05	0	Day20			ZNF652	0	0.17	0.63	0.55	0	EC
	RBIS	0	0.16	0.42	0.25	0	Day20			HDAC8	0	0.18	0.71	0.63	0	EC
	HR	0	2.9	0.02	0	0	Day20			MSMO1	0	0.26	0.58	0.51	0	EC
	RSL24D1	0	0.16	0.49	0.31	0	Day20			SOS1	0	0.13	0.85	0.77	0	EC
	IGDCC3	0	0.25	0.48	0.31	0	Day20			SIRT2	0	0.44	0.17	0.12	0	EC
	ZNF891	0	0.32	0.34	0.2	0	Day20			FARSB	0	0.28	0.38	0.31	0	EC
	CCT8	0	0.17	0.68	0.47	0	Day20			SPATA20	0	0.54	0.12	0.08	0	EC
	FAM110A	0	0.82	0.1	0.04	0	Day20			TOLLIP	0	0.53	0.14	0.1	0	EC
	RBAK	0	0.3	0.34	0.2	0	Day20			CA13	0	0.46	0.19	0.14	0	EC
	SULT1A1	0	2.05	0.03	0	0	Day20			AP3S2	0	0.24	0.45	0.38	0	EC
	RBL2	0	0.23	0.61	0.41	0	Day20			FNBP1L	0	0.13	0.96	0.93	0	EC
	CLVS1	0	0.36	0.21	0.11	0	Day20			FAM200A	0	0.42	0.17	0.12	0	EC
	AC024558.2	0	0.51	0.18	0.09	0	Day20			IQCH	0	0.26	0.4	0.33	0	EC
	ARPP21	0	1.3	0.12	0.05	0	Day20			TLE5	0	0.14	0.51	0.43	0	EC
	NAT1	0	1.05	0.08	0.03	0	Day20			KCTD13	0	0.47	0.16	0.12	0	EC
	POLR2G	0	0.35	0.23	0.13	0	Day20			DGLUCY	0	0.27	0.36	0.3	0	EC
	METTL5	0	0.19	0.32	0.18	0	Day20			AQP11	0	0.66	0.12	0.08	0	EC
	AC093535.1	0	0.49	0.23	0.12	0	Day20			CALCOCO1	0	0.39	0.21	0.16	0	EC
	GNA12	0	0.25	0.73	0.51	0	Day20			RB1	0	0.22	0.59	0.51	0	EC
	ZNF414	0	0.55	0.14	0.07	0	Day20			FAM185A	0	0.32	0.31	0.25	0	EC
	AP003469.4	0	1.16	0.06	0.02	0	Day20			BDP1	0	0.15	0.78	0.7	0	EC
	FOXK2	0	0.23	0.69	0.48	0	Day20			CDC27	0	0.16	0.61	0.52	0	EC
	AL590999.1	0	1.94	0.03	0.01	0	Day20			NHLRC2	0	0.19	0.58	0.5	0	EC
	ZSCAN16-AS1	0	0.33	0.29	0.17	0	Day20			IRAK1BP1	0	0.17	0.58	0.5	0	EC
	ABCB11	0	2.48	0.02	0	0	Day20			RAB7A	0	0.16	0.76	0.67	0	EC
	CLPTM1L	0	0.19	0.41	0.25	0	Day20			APOOL	0	0.26	0.43	0.36	0	EC
	AC108169.1	0	0.76	0.15	0.07	0	Day20			SESN2	0	0.41	0.21	0.16	0	EC
	UNC45A	0	0.26	0.29	0.16	0	Day20			KIAA0895	0	0.27	0.34	0.27	0	EC
	CRYZ	0	0.39	0.27	0.15	0	Day20			DMAC2L	0	0.4	0.24	0.18	0	EC
	COG6	0	0.27	0.7	0.5	0	Day20			SYTL1	0	0.53	0.12	0.08	0	EC
	ZFAND5	0	0.23	0.59	0.4	0	Day20			AP001107.9	0	0.67	0.1	0.06	0	EC
	SIGMAR1	0	0.31	0.19	0.1	0	Day20			SFT2D1	0	0.25	0.3	0.24	0	EC
	ACTR6	0	0.21	0.39	0.24	0	Day20			ANKAR	0	0.29	0.3	0.24	0	EC
	KHNYN	0	0.47	0.2	0.1	0	Day20			SRC	0	0.37	0.22	0.16	0	EC
	C2orf16	0	0.83	0.09	0.04	0	Day20			NOSIP	0	0.29	0.31	0.25	0	EC
	PPIE	0	0.39	0.22	0.11	0	Day20			HACL1	0	0.25	0.37	0.3	0	EC
	CCDC32	0	0.36	0.29	0.17	0	Day20			RECK	0	0.19	0.5	0.42	0	EC
	TRIM9	0	0.48	0.18	0.09	0	Day20			NBDY	0	0.14	0.55	0.47	0	EC
	MAST1	0	0.37	0.25	0.14	0	Day20			THSD7B	0	0.45	0.22	0.17	0	EC
	NKIRAS1	0	0.28	0.29	0.17	0	Day20			KBTBD3	0	0.56	0.12	0.08	0	EC
	AC023590.1	0	0.27	0.4	0.25	0	Day20			SLAIN2	0	0.13	0.6	0.51	0	EC
	KISS1R	0	1.17	0.08	0.03	0	Day20			ZFAND2B	0	0.59	0.12	0.08	0	EC
	TBCC	0	0.38	0.19	0.1	0	Day20			HCFC1R1	0	0.44	0.12	0.08	0	EC
	TMEM8B	0	0.52	0.17	0.08	0	Day20			ASCC2	0	0.35	0.22	0.17	0	EC
	CS	0	0.28	0.38	0.23	0	Day20			ZRSR2	0	0.44	0.19	0.14	0	EC
	SMC2-AS1	0	1.52	0.04	0.01	0	Day20			AL138756.1	0	0.58	0.12	0.08	0	EC
	FUNDC1	0	0.4	0.18	0.09	0	Day20			NDUFS1	0	0.16	0.64	0.56	0	EC
	DNAJA1	0	0.17	0.79	0.57	0	Day20			HCG17	0	0.24	0.42	0.36	0	EC
	SEC23B	0	0.25	0.48	0.31	0	Day20			HIF1A	0	0.19	0.83	0.76	0	EC
	AC110296.1	0	1.81	0.04	0.01	0	Day20			ADAM23	0	0.26	0.37	0.3	0	EC
	GSTM2	0	0.89	0.09	0.03	0	Day20			TMLHE	0	0.22	0.46	0.39	0	EC
	SIGIRR	0	0.31	0.25	0.13	0	Day20			LZTR1	0	0.49	0.17	0.12	0	EC
	RPL22	0	0.14	0.85	0.63	0	Day20			GTF2E2	0	0.27	0.39	0.33	0	EC
	HES6	0	0.42	0.18	0.09	0	Day20			LINC00486	0	0.48	0.16	0.11	0	EC
	AC087457.1	0	0.79	0.13	0.06	0	Day20			DCP1A	0	0.16	0.59	0.51	0	EC
	TAF6	0	0.4	0.18	0.09	0	Day20			ZNF675	0	0.26	0.39	0.32	0	EC
	TIMM22	0	0.42	0.19	0.09	0	Day20			NADSYN1	0	0.39	0.19	0.14	0	EC
	FITM2	0	0.73	0.12	0.05	0	Day20			TSTD1	0	0.26	0.28	0.22	0	EC
	ICMT	0	0.23	0.3	0.17	0	Day20			CCPG1	0	0.18	0.53	0.45	0	EC
	AC244090.1	0	0.93	0.09	0.03	0	Day20			MAPKAP1	0	0.13	0.67	0.58	0	EC
	CLCN4	0	0.38	0.26	0.14	0	Day20			AL035427.1	0	0.32	0.23	0.18	0	EC
	SESN2	0	0.3	0.28	0.16	0	Day20			EPAS1	0	0.21	0.21	0.16	0	EC
	ELMOD3	0	0.31	0.27	0.15	0	Day20			RASA1	0	0.1	0.83	0.76	0	EC
	VPS51	0	0.26	0.38	0.23	0	Day20			RSPH3	0	0.26	0.36	0.29	0	EC
	ASNSD1	0	0.48	0.18	0.09	0	Day20			PXDNL	0	0.43	0.14	0.1	0	EC
	ACOT8	0	0.42	0.21	0.11	0	Day20			CBR3-AS1	0	0.51	0.18	0.13	0	EC
	THUMPD3	0	0.29	0.31	0.18	0	Day20			ZNF789	0	0.37	0.21	0.16	0	EC
	MORN4	0	0.33	0.26	0.14	0	Day20			FLYWCH1	0	0.42	0.15	0.11	0	EC
	CAPSL	0	0.57	0.17	0.08	0	Day20			IFNLR1	0	0.42	0.18	0.14	0	EC
	ERICH1	0	0.26	0.59	0.4	0	Day20			WWP2	0	0.26	0.37	0.3	0	EC
	C11orf58	0	0.22	0.86	0.67	0	Day20			PPWD1	0	0.24	0.41	0.34	0	EC
	SCLT1	0	0.22	0.67	0.47	0	Day20			ZNF410	0	0.26	0.29	0.23	0	EC
	ZBED5-AS1	0	0.75	0.12	0.05	0	Day20			AC112206.2	0	0.24	0.36	0.3	0	EC
	CLUAP1	0	0.29	0.39	0.24	0	Day20			RAVER2	0	0.27	0.36	0.3	0	EC
	ARHGAP33	0	0.74	0.12	0.05	0	Day20			ZNF438	0	0.25	0.33	0.26	0	EC
	LIMD2	0	0.36	0.23	0.13	0	Day20			SLC25A44	0	0.6	0.11	0.07	0	EC
	AC137579.2	0	2.41	0.02	0	0	Day20			EXOC1	0	0.2	0.49	0.42	0	EC
	ITGAE	0	0.37	0.21	0.11	0	Day20			CEP112	0	0.17	0.77	0.69	0	EC
	BABAM1	0	0.27	0.3	0.17	0	Day20			TARBP1	0	0.18	0.61	0.53	0	EC
	TCEA1	0	0.21	0.78	0.57	0	Day20			RUSC2	0	0.29	0.28	0.22	0	EC
	CALM3	0	0.17	0.45	0.28	0	Day20			ITCH	0	0.13	0.79	0.71	0	EC
	LINC00519	0	1.51	0.04	0.01	0	Day20			GRIPAP1	0	0.3	0.29	0.23	0	EC
	SLC35G1	0	0.56	0.22	0.12	0	Day20			N4BP1	0	0.15	0.6	0.52	0	EC
	AL137026.1	0	2.38	0.02	0	0	Day20			AATK	0	0.45	0.17	0.13	0	EC
	MRPL52	0	0.17	0.39	0.23	0	Day20			ELMO2	0	0.27	0.28	0.22	0	EC
	EAPP	0	0.22	0.39	0.24	0	Day20			STX18	0	0.18	0.5	0.42	0	EC
	RBM5	0	0.24	0.81	0.6	0	Day20			LINS1	0	0.45	0.17	0.12	0	EC
	DPAGT1	0	0.42	0.18	0.09	0	Day20			CSTF3	0	0.15	0.76	0.69	0	EC
	TMEM198	0	0.78	0.11	0.05	0	Day20			ERAP1	0	0.29	0.25	0.2	0	EC
	DFFB	0	0.63	0.12	0.05	0	Day20			ZNF287	0	0.53	0.12	0.08	0	EC
	DNAH12	0	0.3	0.39	0.24	0	Day20			TBK1	0	0.23	0.42	0.36	0	EC
	ACADM	0	0.22	0.6	0.41	0	Day20			SLC3A1	0	0.57	0.12	0.08	0	EC
	AC066613.2	0	0.45	0.19	0.1	0	Day20			COQ10B	0	0.48	0.17	0.13	0	EC
	SLIRP	0	0.19	0.58	0.38	0	Day20			CAND2	0	0.59	0.1	0.07	0	EC
	SMIM14	0	0.15	0.54	0.34	0	Day20			CPT1C	0	0.44	0.19	0.14	0	EC
	PDCD6	0	0.23	0.44	0.28	0	Day20			SBF2-AS1	0	0.38	0.16	0.12	0	EC
	KRBA2	0	0.3	0.33	0.2	0	Day20			PLAG1	0	0.25	0.41	0.34	0	EC
	CTBP1-DT	0	0.6	0.16	0.08	0	Day20			IL10RB	0	0.54	0.14	0.1	0	EC
	C1QL3	0	0.34	0.17	0.08	0	Day20			AMN1	0	0.38	0.23	0.18	0	EC
	DNAJC5	0	0.3	0.46	0.29	0	Day20			PITRM1	0	0.35	0.23	0.18	0	EC
	ZMYM3	0	0.22	0.29	0.17	0	Day20			AC025917.1	0	0.56	0.12	0.08	0	EC
	ARL8A	0	0.37	0.21	0.11	0	Day20			GEMIN7-AS1	0	0.46	0.17	0.13	0	EC
	CACNA1G	0	1.56	0.06	0.02	0	Day20			PECR	0	0.31	0.28	0.22	0	EC
	GRHL1	0	0.44	0.24	0.13	0	Day20			ATG7	0	0.2	0.59	0.51	0	EC
	GABRA1	0	2.2	0.03	0.01	0	Day20			TAOK3	0	0.11	0.46	0.39	0	EC
	ZBTB33	0	0.48	0.17	0.08	0	Day20			ZNF433	0	0.49	0.11	0.08	0	EC
	IFRD2	0	0.69	0.11	0.05	0	Day20			PCMT1	0	0.15	0.62	0.55	0	EC
	LINC01482	0	0.68	0.15	0.07	0	Day20			LINC01089	0	0.4	0.15	0.11	0	EC
	NUBP2	0	0.51	0.15	0.07	0	Day20			ST7L	0	0.22	0.44	0.38	0	EC
	NDUFA10	0	0.25	0.57	0.38	0	Day20			ILK	0	0.26	0.28	0.22	0	EC
	TEKT1	0	0.7	0.15	0.07	0	Day20			TADA2A	0	0.29	0.28	0.23	0	EC
	RIOK1	0	0.39	0.26	0.15	0	Day20			RASSF7	0	0.45	0.15	0.11	0	EC
	EMC6	0	0.18	0.28	0.15	0	Day20			ZBTB26	0	0.42	0.16	0.11	0	EC
	TUBG1	0	0.42	0.16	0.08	0	Day20			SPRYD7	0	0.52	0.13	0.09	0	EC
	YRDC	0	0.6	0.13	0.06	0	Day20			ACOX1	0	0.23	0.32	0.26	0	EC
	YY1	0	0.22	0.71	0.5	0	Day20			SCOC-AS1	0	0.59	0.1	0.07	0	EC
	KAT2A	0	0.64	0.13	0.06	0	Day20			KAT6A	0	0.13	0.73	0.64	0	EC
	LSM1	0	0.29	0.26	0.15	0	Day20			ZNF175	0	0.49	0.13	0.09	0	EC
	CCDC86	0	0.84	0.08	0.03	0	Day20			AC066613.2	0	0.48	0.14	0.1	0	EC
	JHY	0	0.56	0.21	0.11	0	Day20			NUP133	0	0.21	0.47	0.4	0	EC
	KDM7A-DT	0	1.01	0.07	0.02	0	Day20			COMMD9	0	0.5	0.15	0.11	0	EC
	FAM228A	0	1.49	0.04	0.01	0	Day20			RAPGEF1	0	0.16	0.54	0.46	0	EC
	LRP2BP	0	0.34	0.27	0.15	0	Day20			FAM193A	0	0.17	0.62	0.55	0	EC
	ST8SIA3	0	0.11	0.49	0.31	0	Day20			DGKG	0	0.54	0.14	0.1	0	EC
	WDR60	0	0.25	0.73	0.52	0	Day20			SEC61A2	0	0.25	0.3	0.24	0	EC
	GSPT2	0	0.32	0.22	0.12	0	Day20			DCTN2	0	0.18	0.42	0.35	0	EC
	IQCA1	0	0.26	0.39	0.24	0	Day20			AC098588.3	0	0.46	0.22	0.17	0	EC
	GTF3C1	0	0.27	0.66	0.47	0	Day20			MNAT1	0	0.11	0.86	0.79	0	EC
	AC012178.1	0	1.09	0.06	0.02	0	Day20			DYRK4	0	0.53	0.12	0.08	0	EC
	TMEM107	0	0.3	0.22	0.12	0	Day20			WDR20	0	0.16	0.53	0.46	0	EC
	OAZ1	0	0.15	0.6	0.4	0	Day20			UHRF1BP1	0	0.21	0.44	0.38	0	EC
	FAXC	0	0.33	0.41	0.26	0	Day20			USP20	0	0.38	0.21	0.16	0	EC
	SMG9	0	0.46	0.21	0.11	0	Day20			CHMP1A	0	0.43	0.15	0.11	0	EC
	NNT-AS1	0	0.43	0.23	0.13	0	Day20			AL021368.2	0	0.48	0.15	0.11	0	EC
	ATP5F1C	0	0.19	0.66	0.45	0	Day20			DMTN	0	0.22	0.11	0.07	0	EC
	IDH3A	0	0.4	0.23	0.13	0	Day20			AC007216.4	0	0.38	0.21	0.16	0	EC
	FAM217B	0	0.53	0.17	0.09	0	Day20			TUBG2	0	0.47	0.14	0.1	0	EC
	TBC1D10B	0	0.57	0.14	0.07	0	Day20			FBXO38	0	0.17	0.45	0.38	0	EC
	FAM53C	0	0.3	0.3	0.17	0	Day20			SMDT1	0	0.28	0.24	0.18	0	EC
	NFE2L1	0	0.22	0.6	0.4	0	Day20			ZADH2	0	0.38	0.2	0.15	0	EC
	COQ9	0	0.33	0.27	0.15	0	Day20			C1orf50	0	0.46	0.16	0.12	0	EC
	AC016831.7	0	0.63	0.16	0.08	0	Day20			MMP15	0	0.25	0.23	0.18	0	EC
	SORCS3	0	1.01	0.19	0.1	0	Day20			TBC1D25	0	0.57	0.1	0.07	0	EC
	MRVI1	0	0.77	0.11	0.05	0	Day20			MAST3	0	0.6	0.12	0.08	0	EC
	PITHD1	0	0.36	0.26	0.14	0	Day20			RNF10	0	0.18	0.42	0.35	0	EC
	MRPL33	0	0.21	0.46	0.29	0	Day20			RBM23	0	0.31	0.31	0.25	0	EC
	REM2	0	0.97	0.08	0.03	0	Day20			GBE1	0	0.22	0.52	0.45	0	EC
	MICAL2	0	0.51	0.24	0.14	0	Day20			NBAS	0	0.11	0.91	0.84	0	EC
	CLIC1	0	0.16	0.54	0.35	0	Day20			RNF115	0	0.15	0.52	0.45	0	EC
	ARHGAP44	0	0.24	0.6	0.41	0	Day20			ZNF335	0	0.37	0.19	0.14	0	EC
	TMUB1	0	0.4	0.16	0.08	0	Day20			CCDC148	0	0.24	0.29	0.23	0	EC
	AIFM1	0	0.22	0.34	0.21	0	Day20			AC005920.2	0	0.47	0.13	0.09	0	EC
	AC117377.1	0	1.21	0.06	0.02	0	Day20			DZIP1	0	0.26	0.39	0.33	0	EC
	FAM32A	0	0.36	0.23	0.13	0	Day20			MARK2	0	0.19	0.42	0.35	0	EC
	SLU7	0	0.22	0.32	0.19	0	Day20			NIPA1	0	0.32	0.23	0.18	0	EC
	MTFP1	0	0.57	0.13	0.06	0	Day20			TMCC1	0	0.11	0.88	0.8	0	EC
	CARD19	0	0.56	0.13	0.06	0	Day20			CBWD5	0	0.29	0.28	0.23	0	EC
	GOLGA7	0	0.27	0.32	0.19	0	Day20			C2CD3	0	0.24	0.42	0.35	0	EC
	DDHD2	0	0.25	0.52	0.34	0	Day20			NUTM2B-AS1	0	0.14	0.73	0.64	0	EC
	AC016168.2	0	1.45	0.04	0.01	0	Day20			ATF2	0	0.11	0.75	0.67	0	EC
	ZNF23	0	0.55	0.16	0.08	0	Day20			ZNF84	0	0.18	0.53	0.46	0	EC
	PSMD4	0	0.2	0.46	0.29	0	Day20			MARK3	0	0.12	0.77	0.68	0	EC
	SLC29A2	0	0.47	0.14	0.07	0	Day20			ZNF891	0	0.3	0.26	0.21	0	EC
	NRAS	0	0.29	0.32	0.19	0	Day20			EIF1B-AS1	0	0.37	0.2	0.15	0	EC
	PIGBOS1	0	0.58	0.14	0.06	0	Day20			WDR45B	0	0.17	0.45	0.38	0	EC
	B3GALT6	0	0.39	0.18	0.09	0	Day20			AC007098.1	0	0.44	0.19	0.14	0	EC
	PSMD9	0	0.27	0.3	0.17	0	Day20			TENT4B	0	0.27	0.37	0.31	0	EC
	TMEM187	0	0.65	0.1	0.04	0	Day20			NUP58	0	0.16	0.54	0.47	0	EC
	MIR1-1HG-AS1	0	2.08	0.03	0.01	0	Day20			PRKAG1	0	0.4	0.2	0.16	0	EC
	IRF6	0	0.54	0.14	0.07	0	Day20			PPP2R1B	0	0.25	0.32	0.26	0	EC
	ZNF585A	0	0.32	0.26	0.14	0	Day20			MRI1	0	0.48	0.15	0.11	0	EC
	TSPAN11	0	0.95	0.09	0.03	0	Day20			CNST	0	0.21	0.43	0.37	0	EC
	LRP1B	0	0.26	0.81	0.62	0	Day20			SLC30A4	0	0.46	0.15	0.11	0	EC
	NUDT2	0	0.41	0.21	0.11	0	Day20			MTMR4	0	0.32	0.26	0.2	0	EC
	STRAP	0	0.19	0.64	0.43	0	Day20			AC104806.2	0	0.28	0.26	0.21	0	EC
	NRIP1	0	0.33	0.88	0.73	0	Day20			SNX19	0	0.21	0.38	0.32	0	EC
	PRPS1	0	0.58	0.15	0.07	0	Day20			GKAP1	0	0.19	0.45	0.39	0	EC
	FAM174A	0	0.29	0.38	0.23	0	Day20			AC008124.1	0	0.45	0.14	0.1	0	EC
	ZNF576	0	0.7	0.1	0.04	0	Day20			PPIL2	0	0.25	0.3	0.24	0	EC
	AC009242.1	0	0.9	0.08	0.03	0	Day20			RNF165	0	0.27	0.24	0.19	0	EC
	RABGGTA	0	1.11	0.07	0.02	0	Day20			OPA3	0	0.35	0.22	0.17	0	EC
	SAMD12	0	0.27	0.87	0.71	0	Day20			DELE1	0	0.42	0.19	0.15	0	EC
	RORB-AS1	0	2.28	0.03	0.01	0	Day20			CLCN4	0	0.4	0.2	0.15	0	EC
	TRAPPC12	0	0.24	0.56	0.37	0	Day20			ANKRD13D	0	0.35	0.23	0.18	0	EC
	RIIAD1	0	0.88	0.09	0.03	0	Day20			ENPP4	0	0.31	0.2	0.15	0	EC
	HAUS3	0	0.48	0.16	0.08	0	Day20			SCYL2	0	0.13	0.63	0.56	0	EC
	MFAP1	0	0.19	0.34	0.2	0	Day20			FGF9	0	0.37	0.12	0.08	0	EC
	C8orf33	0	0.3	0.25	0.14	0	Day20			CLHC1	0	0.17	0.41	0.35	0	EC
	RBP4	0	0.92	0.09	0.04	0	Day20			USP40	0	0.21	0.42	0.36	0	EC
	HERPUD1	0	0.22	0.47	0.3	0	Day20			CKLF	0	0.29	0.25	0.19	0	EC
	SIGLEC15	0	1.93	0.03	0.01	0	Day20			OPA1	0	0.14	0.68	0.6	0	EC
	TMEM53	0	0.46	0.21	0.11	0	Day20			CYB5B	0	0.25	0.33	0.28	0	EC
	FAM182B	0	1.07	0.06	0.02	0	Day20			ANKFY1	0	0.14	0.51	0.44	0	EC
	SAP30	0	0.31	0.22	0.11	0	Day20			AC022893.2	0	0.57	0.11	0.08	0	EC
	FAXDC2	0	0.37	0.25	0.14	0	Day20			AL391152.1	0	0.33	0.15	0.11	0	EC
	NUDT18	0	1.34	0.05	0.01	0	Day20			RABIF	0	0.52	0.13	0.09	0	EC
	NOSIP	0	0.24	0.4	0.25	0	Day20			ZNF782	0	0.23	0.39	0.33	0	EC
	CRYL1	0	0.67	0.13	0.06	0	Day20			LRRC23	0	0.29	0.27	0.22	0	EC
	PTGR2	0	0.31	0.21	0.11	0	Day20			LETMD1	0	0.39	0.21	0.17	0	EC
	SEC14L5	0	0.81	0.11	0.05	0	Day20			PPP1R13B	0	0.16	0.38	0.31	0	EC
	PIGX	0	0.28	0.29	0.17	0	Day20			ACOT8	0	0.42	0.15	0.11	0	EC
	TMEM205	0	0.18	0.37	0.22	0	Day20			TRAPPC6B	0	0.29	0.24	0.19	0	EC
	TTLL9	0	0.41	0.28	0.16	0	Day20			FKBP1B	0	0.4	0.14	0.1	0	EC
	SLC25A28	0	0.64	0.13	0.06	0	Day20			GRM4	0	0.44	0.11	0.07	0	EC
	BIN1	0	0.53	0.18	0.09	0	Day20			RMND5B	0	0.31	0.24	0.19	0	EC
	ATP2B1-AS1	0	0.62	0.12	0.05	0	Day20			PRR13	0	0.32	0.18	0.14	0	EC
	RUVBL1	0	0.15	0.47	0.3	0	Day20			NIPBL-DT	0	0.4	0.14	0.1	0	EC
	KIFC2	0	0.53	0.14	0.07	0	Day20			FKBP1A	0	0.19	0.36	0.3	0	EC
	COPS7A	0	0.61	0.13	0.06	0	Day20			TMC4	0	0.35	0.24	0.19	0	EC
	INKA2	0	0.36	0.26	0.15	0	Day20			KITLG	0	0.49	0.11	0.08	0	EC
	MBD4	0	0.29	0.3	0.17	0	Day20			SYMPK	0	0.16	0.44	0.37	0	EC
	SEMA3F	0	0.3	0.19	0.1	0	Day20			NIPAL2	0	0.41	0.17	0.13	0	EC
	HSPA8	0	0.15	0.9	0.74	0	Day20			HOOK1	0	0.17	0.48	0.41	0	EC
	ZNF483	0	0.15	0.49	0.32	0	Day20			ATRN	0	0.14	0.59	0.51	0	EC
	FKBP14	0	0.24	0.31	0.18	0	Day20			UBE4B	0	0.16	0.6	0.53	0	EC
	LINC00539	0	1.07	0.09	0.04	0	Day20			ARL14EP	0	0.26	0.28	0.23	0	EC
	SPCS1	0	0.12	0.7	0.48	0	Day20			AZIN1	0	0.17	0.53	0.47	0	EC
	STAT3	0	0.19	0.48	0.3	0	Day20			NIPSNAP3A	0	0.42	0.16	0.12	0	EC
	RASA4	0	0.36	0.26	0.15	0	Day20			AL390783.1	0	0.27	0.2	0.15	0	EC
	ZMYND10	0	0.97	0.07	0.03	0	Day20			SLC18B1	0	0.28	0.27	0.21	0	EC
	SLC35G2	0	0.22	0.35	0.21	0	Day20			NCK1-DT	0	0.39	0.18	0.14	0	EC
	PAXBP1-AS1	0	0.34	0.29	0.17	0	Day20			ZNF569	0	0.31	0.19	0.15	0	EC
	ADAM12	0	0.16	0.28	0.17	0	Day20			FBXL12	0	0.39	0.17	0.13	0	EC
	GPR180	0	0.26	0.45	0.29	0	Day20			SP4	0	0.23	0.34	0.28	0	EC
	SLC9C1	0	0.32	0.27	0.16	0	Day20			RRAGD	0	0.38	0.21	0.16	0	EC
	RAB37	0	0.82	0.11	0.05	0	Day20			WDR11	0	0.11	0.55	0.48	0	EC
	LGALSL	0	0.59	0.13	0.06	0	Day20			SRSF11	0	0.1	0.95	0.89	0	EC
	ZBTB24	0	0.45	0.19	0.1	0	Day20			AL117381.1	0	0.46	0.13	0.1	0	EC
	GTF2A2	0	0.18	0.36	0.22	0	Day20			CRYZL1	0	0.23	0.36	0.31	0	EC
	SURF1	0	0.19	0.27	0.15	0	Day20			CLK4	0	0.31	0.24	0.2	0	EC
	TMEM203	0	0.51	0.14	0.06	0	Day20			ZNF564	0	0.33	0.17	0.13	0	EC
	IGLV10-54	0	1.24	0.06	0.02	0	Day20			SPPL2B	0	0.31	0.27	0.22	0	EC
	RNF182	0	0.6	0.16	0.08	0	Day20			NUDT3	0	0.34	0.19	0.14	0	EC
	AL022069.3	0	1.27	0.05	0.01	0	Day20			LINC01980	0	0.31	0.21	0.16	0	EC
	VPS4A	0	0.36	0.21	0.11	0	Day20			NHLRC3	0	0.25	0.31	0.25	0	EC
	MAX	0	0.22	0.5	0.33	0	Day20			ERCC5	0	0.32	0.26	0.21	0	EC
	PSMC3	0	0.19	0.3	0.18	0	Day20			GNA11	0	0.34	0.22	0.18	0	EC
	PRMT2	0	0.2	0.61	0.41	0	Day20			ALKBH8	0	0.39	0.18	0.14	0	EC
	PAK1IP1	0	0.42	0.21	0.11	0	Day20			WIPF2	0	0.19	0.39	0.33	0	EC
	ABCA4	0	1.35	0.05	0.01	0	Day20			CAPZA1	0	0.16	0.57	0.5	0	EC
	ADIPOR1	0	0.29	0.26	0.15	0	Day20			KIAA0753	0	0.18	0.42	0.35	0	EC
	TMEM183A	0	0.26	0.29	0.17	0	Day20			AC079160.1	0	0.54	0.22	0.17	0	EC
	MRPL30	0	0.45	0.16	0.08	0	Day20			RNPC3	0	0.16	0.45	0.39	0	EC
	OGDHL	0	1.14	0.06	0.02	0	Day20			HIP1R	0	0.38	0.17	0.13	0	EC
	MRPS10	0	0.31	0.23	0.13	0	Day20			C2orf69	0	0.27	0.22	0.17	0	EC
	GPN2	0	0.41	0.22	0.12	0	Day20			MCPH1	0	0.13	0.59	0.51	0	EC
	CISD2	0	0.17	0.56	0.37	0	Day20			ZNF529-AS1	0	0.27	0.23	0.18	0	EC
	ERCC4	0	0.38	0.23	0.12	0	Day20			AC009061.2	0	0.52	0.14	0.1	0	EC
	ADGRF3	0	0.81	0.11	0.05	0	Day20			RAB2B	0	0.31	0.25	0.2	0	EC
	EXD2	0	0.2	0.48	0.31	0	Day20			KLHL36	0	0.29	0.22	0.17	0	EC
	PICK1	0	0.42	0.18	0.09	0	Day20			PPP1R21	0	0.13	0.56	0.49	0	EC
	AC007541.1	0	1.09	0.06	0.02	0	Day20			LINC00491	0	0.27	0.25	0.2	0	EC
	MEP1B	0	1.37	0.07	0.02	0	Day20			SQSTM1	0	0.12	0.47	0.4	0	EC
	LDLR	0	0.11	0.44	0.27	0	Day20			ZNF793	0	0.27	0.25	0.2	0	EC
	DENND2D	0	1.36	0.05	0.02	0	Day20			TTC21B	0	0.16	0.51	0.44	0	EC
	AC231981.1	0	0.93	0.07	0.02	0	Day20			LPIN3	0	0.47	0.11	0.08	0	EC
	UCK2	0	0.23	0.52	0.34	0	Day20			DNAJC27	0	0.33	0.19	0.15	0	EC
	AC104803.1	0	0.96	0.08	0.03	0	Day20			ZNF394	0	0.33	0.19	0.14	0	EC
	NAPG	0	0.26	0.55	0.37	0	Day20			SLC39A9	0	0.19	0.45	0.39	0	EC
	CRTC1	0	0.23	0.55	0.36	0	Day20			HDAC4	0	0.12	0.66	0.58	0	EC
	SNF8	0	0.2	0.41	0.26	0	Day20			ZCWPW2	0	0.46	0.19	0.14	0	EC
	MIB2	0	0.4	0.17	0.09	0	Day20			ANKIB1	0	0.11	0.83	0.76	0	EC
	SCOC-AS1	0	0.65	0.14	0.07	0	Day20			TSPOAP1-AS1	0	0.51	0.13	0.09	0	EC
	UBXN4	0	0.19	0.94	0.8	0	Day20			AC117834.1	0	0.43	0.19	0.14	0	EC
	LINC02636	0	1.13	0.08	0.03	0	Day20			MED15	0	0.18	0.37	0.31	0	EC
	MARK2	0	0.2	0.52	0.34	0	Day20			AC048382.5	0	0.39	0.12	0.09	0	EC
	VEZF1	0	0.24	0.48	0.31	0	Day20			ARMCX4	0	0.21	0.41	0.35	0	EC
	SLC25A16	0	0.27	0.4	0.25	0	Day20			CCM2	0	0.18	0.48	0.42	0	EC
	AP000844.2	0	2.74	0.02	0	0	Day20			INO80	0	0.14	0.52	0.45	0	EC
	RNF114	0	0.22	0.42	0.27	0	Day20			POR	0	0.1	0.42	0.35	0	EC
	DCTPP1	0	0.47	0.13	0.06	0	Day20			RAB14	0	0.13	0.5	0.43	0	EC
	AC092944.1	0	0.59	0.16	0.08	0	Day20			NFU1	0	0.24	0.27	0.22	0	EC
	AIMP1	0	0.11	0.44	0.27	0	Day20			TNK2	0	0.27	0.19	0.14	0	EC
	CEP104	0	0.23	0.4	0.25	0	Day20			ABTB2	0	0.14	0.39	0.33	0	EC
	CHURC1	0	0.15	0.47	0.3	0	Day20			ZNF709	0	0.32	0.19	0.15	0	EC
	WDR47	0	0.26	0.39	0.24	0	Day20			PIAS2	0	0.14	0.61	0.54	0	EC
	CREB3	0	0.37	0.19	0.1	0	Day20			MTMR12	0	0.17	0.39	0.33	0	EC
	LTA4H	0	0.12	0.37	0.22	0	Day20			FAM228B	0	0.23	0.37	0.31	0	EC
	RPS4X	0	0.13	0.9	0.71	0	Day20			ESYT2	0	0.16	0.61	0.55	0	EC
	GATAD1	0	0.21	0.53	0.35	0	Day20			BRPF3	0	0.28	0.24	0.2	0	EC
	MAP3K10	0	0.46	0.17	0.08	0	Day20			RBM4	0	0.13	0.61	0.54	0	EC
	THYN1	0	0.27	0.23	0.12	0	Day20			GRK2	0	0.4	0.13	0.09	0	EC
	PPARG	0	0.89	0.19	0.1	0	Day20			SMC5	0	0.16	0.73	0.68	0	EC
	PHF23	0	0.45	0.16	0.08	0	Day20			ARSG	0	0.37	0.18	0.14	0	EC
	HOOK2	0	0.23	0.57	0.38	0	Day20			ORAI2	0	0.2	0.32	0.26	0	EC
	DMAC2	0	0.33	0.21	0.11	0	Day20			LINC02246	0	0.33	0.2	0.16	0	EC
	SLC17A8	0	0.71	0.11	0.05	0	Day20			CAPZA2	0	0.14	0.6	0.53	0	EC
	NOMO1	0	0.23	0.32	0.19	0	Day20			MINAR1	0	0.34	0.11	0.08	0	EC
	MRPL46	0	0.45	0.17	0.09	0	Day20			PGM2L1	0	0.14	0.37	0.31	0	EC
	SRRD	0	0.62	0.12	0.06	0	Day20			CLEC16A	0	0.17	0.43	0.37	0	EC
	SDHB	0	0.23	0.34	0.2	0	Day20			AC074032.1	0	0.23	0.31	0.26	0	EC
	AL136528.1	0	2.72	0.02	0	0	Day20			HPS4	0	0.23	0.27	0.22	0	EC
	LINC01342	0	2.4	0.02	0	0	Day20			NARF	0	0.17	0.42	0.36	0	EC
	LRRFIP1	0	0.14	0.96	0.83	0	Day20			CEP57L1	0	0.3	0.23	0.18	0	EC
	CEACAM19	0	0.57	0.17	0.09	0	Day20			GTF2A1	0	0.37	0.38	0.33	0	EC
	EPPK1	0	0.42	0.16	0.08	0	Day20			CHMP4B	0	0.25	0.29	0.24	0	EC
	FAM131B	0	1.25	0.06	0.02	0	Day20			DUOX1	0	0.4	0.12	0.08	0	EC
	CHRNG	0	0.86	0.08	0.03	0	Day20			MSANTD3	0	0.31	0.2	0.16	0	EC
	HYI	0	0.5	0.15	0.07	0	Day20			DDX19B	0	0.29	0.24	0.2	0	EC
	APOL2	0	1.08	0.08	0.03	0	Day20			TBC1D13	0	0.52	0.1	0.07	0	EC
	TMEM51-AS1	0	0.83	0.09	0.04	0	Day20			HSF2	0	0.17	0.42	0.36	0	EC
	ABT1	0	0.54	0.13	0.06	0	Day20			KIAA0513	0	0.43	0.14	0.1	0	EC
	FAM234B	0	0.38	0.15	0.07	0	Day20			GRIP2	0	0.2	0.1	0.07	0	EC
	ZNF780B	0	0.23	0.56	0.38	0	Day20			CTPS2	0	0.13	0.51	0.44	0	EC
	TMEM41A	0	0.31	0.22	0.12	0	Day20			HSPB11	0	0.26	0.3	0.25	0	EC
	LINC01947	0	1.44	0.04	0.01	0	Day20			THOC2	0	0.12	0.82	0.76	0	EC
	TOR1AIP2	0	0.21	0.63	0.43	0	Day20			BLOC1S6	0	0.18	0.37	0.31	0	EC
	PNRC1	0	0.17	0.47	0.3	0	Day20			THAP6	0	0.25	0.26	0.21	0	EC
	CLTCL1	0	0.34	0.29	0.17	0	Day20			KIAA1841	0	0.18	0.47	0.41	0	EC
	USP18	0	0.56	0.14	0.06	0	Day20			AC006213.3	0	0.46	0.12	0.09	0	EC
	AMPH	0	0.32	0.29	0.17	0	Day20			BEX5	0	0.44	0.1	0.07	0	EC
	PTPA	0	0.28	0.31	0.18	0	Day20			LINC00884	0	0.46	0.13	0.1	0	EC
	GTF2H2	0	0.32	0.44	0.29	0	Day20			PER1	0	0.39	0.14	0.11	0	EC
	PEX6	0	0.31	0.24	0.13	0	Day20			CAPN13	0	0.4	0.16	0.12	0	EC
	PURB	0	0.21	0.37	0.23	0	Day20			PDE6D	0	0.29	0.26	0.21	0	EC
	CTHRC1	0	0.27	0.18	0.09	0	Day20			ABCB10	0	0.28	0.29	0.24	0	EC
	HLTF	0	0.14	0.72	0.51	0	Day20			PLS1	0	0.23	0.33	0.27	0	EC
	AC009554.1	0	0.38	0.3	0.18	0	Day20			AL033530.1	0	0.63	0.12	0.08	0	EC
	NDUFAF8	0	0.29	0.24	0.13	0	Day20			ZFYVE26	0	0.29	0.23	0.19	0	EC
	ATXN3	0	0.18	0.5	0.32	0	Day20			SYNPR-AS1	0	0.22	0.21	0.17	0	EC
	FANCF	0	0.42	0.18	0.09	0	Day20			FAM117A	0	0.31	0.2	0.15	0	EC
	HMGCR	0	0.16	0.76	0.55	0	Day20			RPH3AL	0	0.18	0.38	0.32	0	EC
	EIF4E2	0	0.17	0.37	0.23	0	Day20			ZNF562	0	0.23	0.31	0.26	0	EC
	AC025164.1	0	0.62	0.13	0.06	0	Day20			IFIH1	0	0.37	0.13	0.1	0	EC
	RGS3	0	0.36	0.23	0.13	0	Day20			L3MBTL1	0	0.15	0.32	0.27	0	EC
	AC104596.1	0	0.42	0.18	0.1	0	Day20			B3GLCT	0	0.25	0.28	0.23	0	EC
	BAIAP2L2	0	0.85	0.08	0.03	0	Day20			ZNF862	0	0.31	0.2	0.15	0	EC
	CAPN1	0	0.19	0.39	0.24	0	Day20			CCP110	0	0.35	0.2	0.16	0	EC
	PRPF40B	0	0.21	0.44	0.28	0	Day20			A1BG-AS1	0	0.55	0.11	0.08	0	EC
	HIRA	0	0.36	0.28	0.16	0	Day20			PKD1	0	0.23	0.27	0.22	0	EC
	UBALD2	0	0.49	0.16	0.08	0	Day20			POTEI	0	0.56	0.1	0.07	0	EC
	FBRSL1	0	0.24	0.5	0.33	0	Day20			GPRASP2	0	0.42	0.11	0.08	0	EC
	FAN1	0	0.26	0.36	0.22	0	Day20			FBXO7	0	0.19	0.36	0.31	0	EC
	NDUFAF1	0	0.45	0.16	0.08	0	Day20			C9orf85	0	0.15	0.45	0.39	0	EC
	SASS6	0	0.2	0.37	0.23	0	Day20			ZFP30	0	0.22	0.33	0.28	0	EC
	GMPPB	0	0.66	0.1	0.04	0	Day20			GRAMD2A	0	0.57	0.11	0.08	0	EC
	FAM120AOS	0	0.28	0.33	0.2	0	Day20			PHC1	0	0.29	0.24	0.2	0	EC
	SNRPG	0	0.12	0.45	0.28	0	Day20			PHTF1	0	0.11	0.59	0.52	0	EC
	SEC14L2	0	0.3	0.19	0.1	0	Day20			NKIRAS1	0	0.29	0.22	0.17	0	EC
	MRPL37	0	0.38	0.19	0.1	0	Day20			ZNF14	0	0.3	0.19	0.15	0	EC
	TP53I11	0	0.35	0.23	0.13	0	Day20			EME2	0	0.59	0.1	0.07	0	EC
	ASMTL	0	0.23	0.28	0.16	0	Day20			TTC5	0	0.22	0.29	0.24	0	EC
	CHKB	0	0.29	0.3	0.18	0	Day20			HSD11B1L	0	0.44	0.12	0.09	0	EC
	RASGRP1	0	0.32	0.35	0.22	0	Day20			KRBOX4	0	0.35	0.19	0.15	0	EC
	AL355916.2	0	1.47	0.04	0.01	0	Day20			PLEKHB2	0	0.15	0.42	0.37	0	EC
	ZNF398	0	0.25	0.4	0.25	0	Day20			TCEAL7	0	0.59	0.1	0.07	0	EC
	SMIM10L1	0	0.24	0.33	0.2	0	Day20			AL391840.3	0	0.24	0.14	0.1	0	EC
	AC073842.1	0	1.82	0.03	0.01	0	Day20			RBSN	0	0.35	0.17	0.14	0	EC
	GATD3B	0	0.69	0.1	0.04	0	Day20			POC5	0	0.33	0.24	0.2	0	EC
	GUCD1	0	0.65	0.12	0.05	0	Day20			GNPTAB	0	0.15	0.31	0.25	0	EC
	VIL1	0	0.23	0.59	0.4	0	Day20			ARPC2	0	0.11	0.61	0.54	0	EC
	CACYBP	0	0.12	0.48	0.31	0	Day20			UCP2	0	0.28	0.16	0.12	0	EC
	EGLN2	0	0.44	0.16	0.08	0	Day20			ADARB2-AS1	0	0.5	0.1	0.07	0	EC
	SBF2-AS1	0	0.42	0.21	0.11	0	Day20			UAP1	0	0.26	0.26	0.22	0	EC
	ATMIN	0	0.34	0.24	0.14	0	Day20			RBM41	0	0.19	0.44	0.38	0	EC
	LRTM1	0	0.68	0.15	0.08	0	Day20			DCTN5	0	0.23	0.28	0.23	0	EC
	EBNA1BP2	0	0.23	0.31	0.18	0	Day20			ZNF585A	0	0.26	0.19	0.15	0	EC
	FBXL13	0	0.3	0.55	0.37	0	Day20			AC005237.1	0	0.48	0.13	0.09	0	EC
	PEAK1	0	0.26	0.83	0.66	0	Day20			VPS29	0	0.17	0.38	0.33	0	EC
	OXSM	0	0.68	0.1	0.04	0	Day20			CAPSL	0	0.4	0.12	0.09	0	EC
	MKNK2	0	0.31	0.21	0.12	0	Day20			VPS26C	0	0.24	0.3	0.25	0	EC
	GOPC	0	0.23	0.58	0.39	0	Day20			ERBB3	0	0.24	0.3	0.25	0	EC
	RELA	0	0.66	0.12	0.05	0	Day20			SEC24C	0	0.31	0.23	0.19	0	EC
	CCDC113	0	0.45	0.18	0.09	0	Day20			SMPD1	0	0.43	0.13	0.1	0	EC
	C6orf141	0	0.84	0.14	0.06	0	Day20			BRCC3	0	0.19	0.32	0.27	0	EC
	LPCAT3	0	0.26	0.46	0.3	0	Day20			GSTM3	0	0.41	0.13	0.1	0	EC
	AHR	0	0.53	0.36	0.23	0	Day20			BIN1	0	0.42	0.13	0.1	0	EC
	ANKH	0	0.22	0.62	0.43	0	Day20			GOT2	0	0.23	0.31	0.26	0	EC
	AC107884.1	0	0.19	0.17	0.09	0	Day20			COX10	0	0.18	0.46	0.4	0	EC
	UBE2V2	0	0.19	0.54	0.36	0	Day20			PGGT1B	0	0.16	0.37	0.31	0	EC
	NBPF20	0	0.56	0.13	0.06	0	Day20			TRIM44	0	0.13	0.67	0.6	0	EC
	NAT8	0	3.56	0.01	0	0	Day20			GDAP2	0	0.18	0.42	0.37	0	EC
	DDX5	0	0.18	0.97	0.87	0	Day20			ARPC1B	0	0.23	0.25	0.2	0	EC
	CNNM1	0	0.39	0.14	0.07	0	Day20			ACVR1	0	0.14	0.46	0.39	0	EC
	ZBTB7B	0	0.9	0.08	0.03	0	Day20			CAMSAP3	0	0.24	0.27	0.23	0	EC
	AL627171.2	0	0.12	0.3	0.17	0	Day20			CUL5	0	0.11	0.7	0.63	0	EC
	DNAJC19	0	0.16	0.33	0.19	0	Day20			ARRDC1	0	0.41	0.13	0.09	0	EC
	DCK	0	0.46	0.17	0.09	0	Day20			SLC25A1	0	0.3	0.18	0.14	0	EC
	HIRIP3	0	0.84	0.09	0.03	0	Day20			STXBP2	0	0.33	0.16	0.13	0	EC
	ZDHHC16	0	0.31	0.26	0.15	0	Day20			GALT	0	0.41	0.14	0.1	0	EC
	ATG4A	0	0.65	0.14	0.06	0	Day20			PIP4K2C	0	0.37	0.13	0.1	0	EC
	SLC25A51	0	0.27	0.32	0.19	0	Day20			ANKRD40	0	0.36	0.15	0.11	0	EC
	PLCXD1	0	0.18	0.3	0.18	0	Day20			CHIC2	0	0.16	0.46	0.4	0	EC
	LUC7L	0	0.23	0.82	0.62	0	Day20			WDR61	0	0.31	0.23	0.18	0	EC
	PSMA4	0	0.12	0.58	0.38	0	Day20			DKK3	0	0.25	0.28	0.23	0	EC
	C16orf58	0	0.33	0.24	0.14	0	Day20			SELENOI	0	0.1	0.55	0.48	0	EC
	AC096576.3	0	1.9	0.03	0.01	0	Day20			DIS3L	0	0.28	0.29	0.25	0	EC
	ARMC3	0	0.2	0.41	0.26	0	Day20			COQ4	0	0.26	0.29	0.25	0	EC
	ZNF487	0	0.41	0.21	0.11	0	Day20			ZNF461	0	0.32	0.16	0.12	0	EC
	FLOT1	0	0.18	0.45	0.29	0	Day20			XPA	0	0.2	0.3	0.25	0	EC
	IER3	0	0.18	0.13	0.06	0	Day20			HPN	0	0.16	0.42	0.36	0	EC
	CLCC1	0	0.28	0.28	0.16	0	Day20			DPYSL5	0	0.26	0.21	0.17	0	EC
	AC016747.1	0	0.63	0.09	0.03	0	Day20			MDM4	0	0.11	0.62	0.55	0	EC
	DGCR6L	0	0.56	0.12	0.06	0	Day20			C17orf100	0	0.45	0.12	0.09	0	EC
	CFAP61	0	0.34	0.3	0.18	0	Day20			AL354733.3	0	0.19	0.26	0.21	0	EC
	PYCR1	0	0.37	0.16	0.08	0	Day20			DUSP3	0	0.37	0.16	0.13	0	EC
	BCL2L13	0	0.2	0.49	0.32	0	Day20			TTC13	0	0.31	0.29	0.25	0	EC
	CIAO1	0	0.23	0.39	0.24	0	Day20			IPP	0	0.34	0.2	0.16	0	EC
	SGTB	0	0.28	0.3	0.18	0	Day20			ALOX12-AS1	0	0.29	0.26	0.22	0	EC
	AC090518.1	0	0.87	0.08	0.03	0	Day20			HADHB	0	0.22	0.36	0.31	0	EC
	DMD	0	0.45	0.53	0.39	0	Day20			ACBD3	0	0.12	0.54	0.47	0	EC
	NELFA	0	0.24	0.47	0.31	0	Day20			PTPN11	0	0.14	0.46	0.4	0	EC
	COQ10B	0	0.32	0.22	0.12	0	Day20			PSMD5	0	0.19	0.41	0.36	0	EC
	AC007743.1	0	0.99	0.07	0.02	0	Day20			OCRL	0	0.31	0.24	0.2	0	EC
	TSC2	0	0.22	0.29	0.17	0	Day20			FAM174A	0	0.24	0.29	0.24	0	EC
	NAP1L3	0	0.63	0.13	0.06	0	Day20			CTPS1	0	0.19	0.29	0.24	0	EC
	BIRC2	0	0.22	0.48	0.31	0	Day20			FAM204A	0	0.14	0.41	0.36	0	EC
	KDM5C	0	0.28	0.33	0.2	0	Day20			VIL1	0	0.11	0.48	0.41	0	EC
	DDR1	0	0.24	0.43	0.27	0	Day20			STAM2	0	0.16	0.41	0.36	0	EC
	PNMA3	0	0.85	0.08	0.03	0	Day20			MLX	0	0.42	0.11	0.08	0	EC
	MTA1	0	0.2	0.3	0.18	0	Day20			GNL1	0	0.29	0.2	0.16	0	EC
	DFFA	0	0.16	0.37	0.23	0	Day20			PI4KB	0	0.27	0.21	0.17	0	EC
	PAGR1	0	0.3	0.22	0.12	0	Day20			VAMP7	0	0.37	0.16	0.13	0	EC
	STX12	0	0.14	0.49	0.32	0	Day20			TDRKH	0	0.38	0.12	0.09	0	EC
	NISCH	0	0.21	0.57	0.39	0	Day20			CROCC	0	0.12	0.29	0.24	0	EC
	SSNA1	0	0.3	0.2	0.11	0	Day20			FAM85B	0	0.31	0.13	0.1	0	EC
	HNRNPA0	0	0.16	0.5	0.32	0	Day20			APPL1	0	0.14	0.54	0.48	0	EC
	MAMDC2-AS1	0	0.42	0.24	0.14	0	Day20			ZNF786	0	0.28	0.22	0.18	0	EC
	MAST3	0	0.48	0.15	0.08	0	Day20			PRR12	0	0.26	0.24	0.2	0	EC
	DYNLRB2	0	0.88	0.09	0.04	0	Day20			GRHL1	0	0.32	0.17	0.14	0	EC
	QSOX1	0	0.23	0.43	0.27	0	Day20			DMAP1	0	0.28	0.18	0.14	0	EC
	POLR1D	0	0.21	0.53	0.35	0	Day20			WDR60	0	0.13	0.6	0.54	0	EC
	RARA-AS1	0	1.15	0.05	0.01	0	Day20			ACYP1	0	0.33	0.16	0.12	0	EC
	PNP	0	0.53	0.12	0.05	0	Day20			AL023755.1	0	0.34	0.15	0.11	0	EC
	C16orf70	0	0.44	0.19	0.1	0	Day20			ZNF451	0	0.1	0.63	0.57	0	EC
	STBD1	0	0.98	0.08	0.03	0	Day20			VPS51	0	0.2	0.28	0.24	0	EC
	AC108452.1	0	2.46	0.02	0	0	Day20			TBC1D22B	0	0.16	0.3	0.26	0	EC
	AC097468.1	0	0.73	0.11	0.05	0	Day20			ACTR10	0	0.16	0.44	0.39	0	EC
	AC107464.1	0	0.99	0.08	0.03	0	Day20			PDZK1	0	0.24	0.24	0.19	0	EC
	SNAPC4	0	0.29	0.25	0.14	0	Day20			CDR2	0	0.21	0.36	0.31	0	EC
	UBE3B	0	0.23	0.31	0.18	0	Day20			TUT7	0	0.13	0.49	0.43	0	EC
	AC096747.1	0	0.78	0.09	0.03	0	Day20			SPESP1	0	0.34	0.12	0.09	0	EC
	WASHC3	0	0.19	0.36	0.22	0	Day20			NSFL1C	0	0.24	0.26	0.21	0	EC
	MLH3	0	0.21	0.44	0.28	0	Day20			NDUFAF5	0	0.24	0.27	0.22	0	EC
	SOX5	0	0.26	0.97	0.87	0	Day20			ABHD3	0	0.15	0.31	0.26	0	EC
	CAPS2	0	0.26	0.4	0.26	0	Day20			ZNF688	0	0.49	0.1	0.07	0	EC
	EIF4EBP1	0	0.16	0.25	0.14	0	Day20			FAM114A2	0	0.41	0.15	0.11	0	EC
	CASC2	0	0.45	0.35	0.22	0	Day20			AC006059.1	0	0.17	0.35	0.3	0	EC
	AL139383.1	0	0.95	0.1	0.04	0	Day20			S100PBP	0	0.13	0.44	0.39	0	EC
	MGAT1	0	0.31	0.24	0.14	0	Day20			HARS2	0	0.36	0.14	0.11	0	EC
	AC004233.1	0	1.84	0.03	0.01	0	Day20			VOPP1	0	0.11	0.53	0.46	0	EC
	AC099788.1	0	0.46	0.2	0.11	0	Day20			FCGRT	0	0.27	0.24	0.2	0	EC
	ALG3	0	0.38	0.18	0.09	0	Day20			AC016831.7	0	0.45	0.11	0.08	0	EC
	LINC02245	0	0.29	0.35	0.22	0	Day20			GPBAR1	0	0.49	0.11	0.08	0	EC
	PRPSAP1	0	0.19	0.32	0.19	0	Day20			SH3GLB2	0	0.38	0.13	0.1	0	EC
	CDK5RAP1	0	0.29	0.33	0.2	0	Day20			BAHD1	0	0.29	0.17	0.13	0	EC
	AL513318.2	0	0.28	0.39	0.25	0	Day20			GOSR1	0	0.14	0.55	0.49	0	EC
	SEC22B	0	0.2	0.49	0.32	0	Day20			PRNP	0	0.4	0.15	0.12	0	EC
	UNC93B1	0	0.54	0.11	0.05	0	Day20			MORN4	0	0.28	0.19	0.15	0	EC
	A2M	0	0.75	0.08	0.03	0	Day20			PEX3	0	0.31	0.21	0.17	0	EC
	SLC25A23	0	0.47	0.17	0.09	0	Day20			NSUN4	0	0.32	0.2	0.16	0	EC
	ARL6	0	0.23	0.45	0.29	0	Day20			CRPPA	0	0.24	0.31	0.26	0	EC
	SLC6A12	0	1.17	0.05	0.02	0	Day20			VAT1	0	0.19	0.25	0.21	0	EC
	RAD17	0	0.17	0.45	0.29	0	Day20			LINC01237	0	0.39	0.13	0.1	0	EC
	PKD1	0	0.23	0.35	0.21	0	Day20			MINK1	0	0.26	0.24	0.2	0	EC
	NTHL1	0	0.44	0.12	0.06	0	Day20			FAM120A	0	0.12	0.53	0.47	0	EC
	MON1B	0	0.5	0.18	0.1	0	Day20			KLHL18	0	0.2	0.27	0.23	0	EC
	NIFK	0	0.26	0.3	0.18	0	Day20			SLC9A6	0	0.29	0.2	0.16	0	EC
	AC007114.1	0	1.07	0.06	0.02	0	Day20			C14orf93	0	0.35	0.17	0.13	0	EC
	DDC-AS1	0	0.93	0.09	0.03	0	Day20			ZNF430	0	0.18	0.35	0.3	0	EC
	SNRPB	0	0.13	0.54	0.36	0	Day20			ZBTB41	0	0.22	0.27	0.23	0	EC
	TAB1	0	0.28	0.25	0.14	0	Day20			ADAMTS20	0	0.67	0.13	0.1	0	EC
	TJP3	0	0.7	0.1	0.04	0	Day20			FBXO33	0	0.21	0.3	0.25	0	EC
	TCTEX1D2	0	0.19	0.45	0.29	0	Day20			LCA5	0	0.27	0.27	0.23	0	EC
	INTS6-AS1	0	0.6	0.11	0.05	0	Day20			ZSCAN2	0	0.26	0.2	0.16	0	EC
	MAVS	0	0.23	0.37	0.23	0	Day20			RHBDD2	0	0.13	0.38	0.32	0	EC
	GUCY2D	0	2.08	0.02	0	0	Day20			ZNF362	0	0.26	0.2	0.16	0	EC
	CTBS	0	0.15	0.27	0.16	0	Day20			SLC4A5	0	0.27	0.17	0.13	0	EC
	CCNQ	0	0.64	0.09	0.04	0	Day20			ABCB8	0	0.31	0.15	0.12	0	EC
	TMEM263	0	0.21	0.45	0.29	0	Day20			SLCO6A1	0	0.39	0.19	0.16	0	EC
	AC090844.2	0	1.05	0.06	0.02	0	Day20			ZNF571	0	0.35	0.16	0.13	0	EC
	CCDC102B	0	0.29	0.32	0.2	0	Day20			KCTD6	0	0.32	0.15	0.12	0	EC
	PPP1R15B	0	0.19	0.42	0.27	0	Day20			AIP	0	0.36	0.12	0.09	0	EC
	FCGRT	0	0.44	0.31	0.19	0	Day20			MAU2	0	0.15	0.38	0.33	0	EC
	ANKRD13A	0	0.29	0.33	0.2	0	Day20			MGRN1	0	0.18	0.36	0.31	0	EC
	UBE2J2	0	0.21	0.28	0.17	0	Day20			RXRB	0	0.44	0.11	0.08	0	EC
	PNMA6A	0	1.36	0.04	0.01	0	Day20			AC003681.1	0	0.31	0.16	0.12	0	EC
	DBNL	0	0.29	0.34	0.2	0	Day20			AKAP10	0	0.1	0.56	0.5	0	EC
	CDC26	0	0.39	0.19	0.1	0	Day20			CSAD	0	0.18	0.31	0.27	0	EC
	ABL1	0	0.26	0.84	0.66	0	Day20			EIF2B1	0	0.33	0.16	0.13	0	EC
	ALKBH4	0	0.49	0.13	0.06	0	Day20			CMPK1	0	0.16	0.38	0.33	0	EC
	TNFRSF1A	0	0.28	0.2	0.11	0	Day20			IQCE	0	0.2	0.28	0.24	0	EC
	GAS2L3	0	0.29	0.5	0.33	0	Day20			DHX8	0	0.2	0.29	0.25	0	EC
	RALGAPA1	0	0.19	0.93	0.77	0	Day20			FGD5-AS1	0	0.16	0.33	0.28	0	EC
	NIBAN2	0	0.43	0.16	0.08	0	Day20			CHUK	0	0.26	0.23	0.19	0	EC
	GCC2	0	0.22	0.85	0.65	0	Day20			ZNF713	0	0.18	0.33	0.28	0	EC
	SOX1	0	1.31	0.05	0.02	0	Day20			ASCL2	0	0.18	0.14	0.11	0	EC
	FAM171B	0	0.23	0.37	0.23	0	Day20			GLYR1	0	0.16	0.47	0.42	0	EC
	TMEM86B	0	0.87	0.11	0.05	0	Day20			RNF11	0	0.13	0.39	0.33	0	EC
	ABHD11	0	0.51	0.14	0.06	0	Day20			EZH1	0	0.28	0.19	0.15	0	EC
	BOLA1	0	0.62	0.09	0.04	0	Day20			AC068724.3	0	0.26	0.2	0.16	0	EC
	TDRKH-AS1	0	1.15	0.06	0.02	0	Day20			SCPEP1	0	0.31	0.16	0.12	0	EC
	EMC10	0	0.25	0.51	0.34	0	Day20			ZNF302	0	0.12	0.45	0.4	0	EC
	AC104063.1	0	1.67	0.04	0.01	0	Day20			SEC31B	0	0.41	0.13	0.1	0	EC
	PSMA5	0	0.19	0.51	0.33	0	Day20			THUMPD2	0	0.13	0.41	0.36	0	EC
	MCM3AP-AS1	0	0.28	0.31	0.19	0	Day20			ZNF559	0	0.14	0.34	0.29	0	EC
	TTLL1	0	0.42	0.17	0.09	0	Day20			AC060780.1	0	0.24	0.19	0.15	0	EC
	WSCD1	0	0.38	0.18	0.09	0	Day20			MAPK9	0	0.18	0.34	0.29	0	EC
	LINC00482	0	1.94	0.03	0.01	0	Day20			FGFR3	0	0.17	0.15	0.11	0	EC
	AC124798.3	0	2.07	0.03	0.01	0	Day20			NAPB	0	0.2	0.3	0.26	0	EC
	TLL2	0	0.98	0.07	0.02	0	Day20			FBXL15	0	0.35	0.14	0.1	0	EC
	SART1	0	0.37	0.2	0.11	0	Day20			FBXO9	0	0.12	0.43	0.38	0	EC
	MT-ND4L	0	0.15	0.99	0.89	0	Day20			ZNF383	0	0.35	0.13	0.1	0	EC
	ZNF302	0	0.2	0.57	0.38	0	Day20			AC008462.1	0	0.42	0.1	0.08	0	EC
	TMEM192	0	0.22	0.37	0.23	0	Day20			NAA40	0	0.23	0.22	0.18	0	EC
	AL162414.1	0	2.38	0.02	0	0	Day20			ZNF33A	0	0.12	0.63	0.57	0	EC
	TRIM52-AS1	0	0.72	0.1	0.04	0	Day20			CAPN1	0	0.14	0.3	0.25	0	EC
	POLR2F	0	0.19	0.29	0.17	0	Day20			NME9	0	0.23	0.2	0.16	0	EC
	RANBP6	0	0.29	0.26	0.15	0	Day20			SNAPC3	0	0.11	0.56	0.5	0	EC
	PRB1	0	0.91	0.07	0.02	0	Day20			CERS4	0	0.1	0.41	0.36	0	EC
	AC010880.1	0	2.42	0.02	0	0	Day20			TATDN3	0	0.22	0.17	0.14	0	EC
	LINC00939	0	1.31	0.05	0.01	0	Day20			FYTTD1	0	0.18	0.32	0.27	0	EC
	DESI1	0	0.3	0.27	0.16	0	Day20			FPGT	0	0.31	0.14	0.11	0	EC
	ZNF503-AS2	0	1.78	0.03	0.01	0	Day20			SNRNP40	0	0.17	0.32	0.27	0	EC
	VPS11	0	0.41	0.17	0.08	0	Day20			SCYL3	0	0.3	0.2	0.16	0	EC
	PPFIA4	0	0.56	0.16	0.08	0	Day20			AC005609.5	0	0.23	0.21	0.18	0	EC
	WDR82	0	0.2	0.48	0.32	0	Day20			DDX58	0	0.2	0.22	0.18	0	EC
	EIF4H	0	0.16	0.55	0.37	0	Day20			TNIP1	0	0.21	0.2	0.17	0	EC
	ABCE1	0	0.2	0.47	0.31	0	Day20			EYA3	0	0.1	0.5	0.44	0	EC
	CD27-AS1	0	1.06	0.06	0.02	0	Day20			ZNF674	0	0.39	0.12	0.09	0	EC
	PBDC1	0	0.24	0.23	0.13	0	Day20			ALKBH1	0	0.24	0.2	0.16	0	EC
	RASSF1	0	0.67	0.11	0.05	0	Day20			KCNN2	0	0.41	0.12	0.09	0	EC
	RIBC1	0	0.84	0.07	0.03	0	Day20			MOSMO	0	0.13	0.42	0.37	0	EC
	GOLGA6L4	0	0.81	0.1	0.04	0	Day20			MED16	0	0.37	0.11	0.08	0	EC
	CFAP65	0	0.63	0.13	0.06	0	Day20			NPIPB4	0	0.18	0.22	0.18	0	EC
	OSCP1	0	0.35	0.22	0.12	0	Day20			DECR1	0	0.16	0.34	0.3	0	EC
	DHRS2	0	0.65	0.13	0.06	0	Day20			ZNF583	0	0.47	0.11	0.08	0	EC
	CYP2C8	0	1.73	0.07	0.03	0	Day20			SRSF8	0	0.36	0.14	0.11	0	EC
	TWF2	0	0.55	0.1	0.04	0	Day20			GOLT1A	0	0.46	0.12	0.09	0	EC
	PRUNE1	0	0.5	0.15	0.07	0	Day20			ELL	0	0.27	0.18	0.15	0	EC
	YPEL5	0	0.14	0.41	0.26	0	Day20			TRAF3	0	0.13	0.5	0.44	0	EC
	TMPRSS2	0	1.02	0.09	0.04	0	Day20			GFOD2	0	0.17	0.32	0.27	0	EC
	RWDD2A	0	0.56	0.13	0.06	0	Day20			AUXG01000058.1	0	0.27	0.16	0.13	0	EC
	PQBP1	0	0.36	0.2	0.11	0	Day20			DCDC2	0	0.26	0.13	0.1	0	EC
	C1orf131	0	0.3	0.23	0.13	0	Day20			C11orf54	0	0.13	0.39	0.34	0	EC
	GTF3C6	0	0.16	0.32	0.19	0	Day20			TXNDC16	0	0.14	0.45	0.4	0	EC
	ABCF3	0	0.54	0.13	0.06	0	Day20			HMOX2	0	0.41	0.15	0.12	0	EC
	RIOX2	0	0.63	0.14	0.07	0	Day20			LRCH4	0	0.39	0.12	0.09	0	EC
	PRKACA	0	0.37	0.23	0.13	0	Day20			ZNF592	0	0.17	0.28	0.24	0	EC
	PKP3	0	0.72	0.1	0.04	0	Day20			FAM160A1	0	0.14	0.61	0.55	0	EC
	TBCEL	0	0.23	0.58	0.4	0	Day20			RUBCN	0	0.29	0.22	0.18	0	EC
	SCAF1	0	0.35	0.19	0.1	0	Day20			ZNF875	0	0.11	0.45	0.4	0	EC
	CDKN1B	0	0.29	0.21	0.11	0	Day20			EFCAB13	0	0.2	0.23	0.19	0	EC
	R3HCC1	0	0.53	0.14	0.07	0	Day20			EFR3A	0	0.1	0.58	0.52	0	EC
	AC090503.1	0	2.74	0.02	0	0	Day20			ZBTB1	0	0.15	0.42	0.37	0	EC
	AC087521.2	0	0.33	0.2	0.11	0	Day20			RPS6KA1	0	0.35	0.11	0.08	0	EC
	EXOSC1	0	0.24	0.31	0.19	0	Day20			ZKSCAN7-AS1	0	0.17	0.31	0.26	0	EC
	CEP250	0	0.26	0.29	0.18	0	Day20			INTS4	0	0.16	0.34	0.3	0	EC
	GSTT2B	0	0.52	0.14	0.07	0	Day20			CPSF7	0	0.18	0.36	0.32	0	EC
	DDRGK1	0	0.19	0.36	0.22	0	Day20			GTF2H2C	0	0.22	0.2	0.17	0	EC
	AL138756.1	0	0.56	0.16	0.08	0	Day20			SAYSD1	0	0.38	0.12	0.09	0	EC
	ISCA2	0	0.3	0.18	0.09	0	Day20			OAZ2	0	0.14	0.33	0.28	0	EC
	LRRTM3	0	0.98	0.26	0.16	0	Day20			TMEM181	0	0.11	0.57	0.52	0	EC
	IFNAR1	0	0.22	0.48	0.31	0	Day20			UBE2Z	0	0.12	0.35	0.3	0	EC
	KDM4B	0	0.19	0.68	0.47	0	Day20			MATR3.1	0	0.14	0.32	0.27	0	EC
	ZNF689	0	0.5	0.14	0.07	0	Day20			GTPBP2	0	0.33	0.11	0.09	0	EC
	ZCWPW2	0	0.4	0.24	0.14	0	Day20			SIRT7	0	0.37	0.12	0.1	0	EC
	LRPAP1	0	0.14	0.61	0.41	0	Day20			IDNK	0	0.3	0.14	0.11	0	EC
	AEBP1	0	0.16	0.27	0.16	0	Day20			C12orf60	0	0.27	0.14	0.11	0	EC
	GPR155	0	0.37	0.22	0.13	0	Day20			SUCLG1	0	0.15	0.31	0.27	0	EC
	ZNF546	0	0.42	0.17	0.09	0	Day20			ZFAND1	0	0.21	0.28	0.24	0	EC
	ARAP1	0	0.37	0.21	0.11	0	Day20			AC010618.3	0	0.35	0.11	0.08	0	EC
	FBXO48	0	1.12	0.05	0.02	0	Day20			RTKN	0	0.21	0.22	0.18	0	EC
	LRP5	0	0.25	0.54	0.37	0	Day20			RNF103	0	0.2	0.22	0.18	0	EC
	DNAJC21	0	0.17	0.42	0.27	0	Day20			CDK9	0	0.33	0.15	0.12	0	EC
	THSD7A	0	0.62	0.52	0.37	0	Day20			TBP	0	0.27	0.17	0.13	0	EC
	NFATC2IP	0	0.25	0.45	0.29	0	Day20			PCBD2	0	0.2	0.31	0.27	0	EC
	FOXO6	0	1.24	0.05	0.01	0	Day20			ZYG11B	0	0.13	0.44	0.39	0	EC
	PRPF6	0	0.18	0.47	0.31	0	Day20			DCLK1	0	0.28	0.19	0.15	0	EC
	AP4M1	0	0.33	0.2	0.11	0	Day20			TGFBRAP1	0	0.3	0.19	0.16	0	EC
	GPR85	0	1.46	0.05	0.01	0	Day20			PLAA	0	0.15	0.4	0.35	0	EC
	MAP1A	0	0.42	0.2	0.11	0	Day20			LDOC1	0	0.22	0.19	0.16	0	EC
	C11orf1	0	0.54	0.13	0.06	0	Day20			PTPN2	0	0.1	0.55	0.5	0	EC
	CHCHD7	0	0.38	0.18	0.09	0	Day20			CAMTA2	0	0.47	0.12	0.09	0	EC
	TSPYL1	0	0.32	0.25	0.14	0	Day20			MED31	0	0.26	0.2	0.16	0	EC
	AC013460.1	0	1.4	0.05	0.01	0	Day20			LRRC40	0	0.13	0.4	0.35	0	EC
	ITGA4	0	0.47	0.11	0.05	0	Day20			PIP4K2A	0	0.13	0.42	0.37	0	EC
	TPTE2	0	1.36	0.06	0.02	0	Day20			LZTS3	0	0.34	0.12	0.09	0	EC
	PRMT1	0	0.11	0.53	0.35	0	Day20			ECD	0	0.14	0.32	0.27	0	EC
	KYAT1	0	0.17	0.22	0.12	0	Day20			L2HGDH	0	0.14	0.32	0.28	0	EC
	RARRES1	0	0.46	0.16	0.08	0	Day20			RARRES1	0	0.34	0.12	0.09	0	EC
	HERC5	0	0.34	0.19	0.1	0	Day20			NAGK	0	0.25	0.19	0.15	0	EC
	SLC38A10	0	0.17	0.48	0.31	0	Day20			AC008969.1	0	0.17	0.22	0.18	0	EC
	DPYSL2	0	0.14	0.79	0.57	0	Day20			YLPM1	0	0.11	0.69	0.63	0	EC
	AC040168.1	0	0.42	0.2	0.11	0	Day20			ARPC1A	0	0.16	0.32	0.28	0	EC
	MAGIX	0	1.45	0.04	0.01	0	Day20			PRRT3	0	0.31	0.14	0.11	0	EC
	RNF208	0	0.64	0.1	0.05	0	Day20			ATF6B	0	0.36	0.14	0.11	0	EC
	DENR	0	0.2	0.57	0.39	0	Day20			AL513550.1	0	0.3	0.15	0.12	0	EC
	ERG28	0	0.2	0.31	0.19	0	Day20			REC8	0	0.18	0.24	0.2	0	EC
	LGI3	0	1.56	0.04	0.01	0	Day20			CYHR1	0	0.19	0.19	0.16	0	EC
	TRIM69	0	0.85	0.08	0.03	0	Day20			AMZ1	0	0.19	0.22	0.18	0	EC
	ALG1	0	0.47	0.16	0.08	0	Day20			FKBP15	0	0.21	0.25	0.21	0	EC
	PARP14	0	0.41	0.28	0.17	0	Day20			ZFHX2-AS1	0	0.32	0.1	0.08	0	EC
	TSPAN13	0	0.21	0.54	0.36	0	Day20			EPG5	0	0.11	0.43	0.38	0	EC
	ATG4C	0	0.15	0.39	0.25	0	Day20			KAT7	0	0.16	0.29	0.25	0	EC
	PDCD2	0	0.23	0.29	0.17	0	Day20			MTIF3	0	0.19	0.3	0.26	0	EC
	CATSPER2	0	0.32	0.27	0.16	0	Day20			ERVK3-1	0	0.22	0.23	0.19	0	EC
	PCAT7	0	0.28	0.28	0.16	0	Day20			TEX41	0	0.31	0.3	0.26	0	EC
	AC096576.6	0	2.9	0.02	0	0	Day20			CREBRF	0	0.1	0.32	0.27	0	EC
	GATD3A	0	0.72	0.09	0.04	0	Day20			TEFM	0	0.2	0.22	0.19	0	EC
	PDE7B	0	1.2	0.09	0.04	0	Day20			SHLD1	0	0.23	0.2	0.17	0	EC
	RAB30-DT	0	0.14	0.64	0.44	0	Day20			NDUFA10	0	0.1	0.45	0.39	0	EC
	YWHAB	0	0.18	0.69	0.49	0	Day20			JAM3	0	0.14	0.41	0.36	0	EC
	WLS	0	0.22	0.75	0.56	0	Day20			FEM1B	0	0.2	0.29	0.26	0	EC
	PNPO	0	0.79	0.09	0.04	0	Day20			MET	0	0.13	0.39	0.34	0	EC
	LRP5L	0	0.37	0.24	0.14	0	Day20			NCOA4	0	0.14	0.33	0.29	0	EC
	PLEKHG1	0	0.31	0.3	0.19	0	Day20			RAB5C	0	0.2	0.22	0.19	0	EC
	USP45	0	0.19	0.54	0.36	0	Day20			LRP10	0	0.17	0.22	0.19	0	EC
	PM20D2	0	0.36	0.25	0.14	0	Day20			PIPOX	0	0.41	0.11	0.08	0	EC
	SEPTIN6	0	0.2	0.33	0.2	0	Day20			RAB33B	0	0.25	0.15	0.12	0	EC
	AC010327.5	0	1.19	0.05	0.02	0	Day20			FAM160A2	0	0.26	0.16	0.13	0	EC
	SDF2	0	0.18	0.34	0.21	0	Day20			PLCXD2	0	0.29	0.11	0.08	0	EC
	CYC1	0	0.11	0.28	0.16	0	Day20			RNF185	0	0.28	0.21	0.18	0	EC
	ZNF843	0	1.18	0.05	0.01	0	Day20			SETDB2	0	0.17	0.24	0.2	0	EC
	TPMT	0	0.39	0.16	0.08	0	Day20			IPPK	0	0.29	0.16	0.13	0	EC
	ZCCHC3	0	0.4	0.16	0.08	0	Day20			ABHD14A	0	0.26	0.18	0.15	0	EC
	ARF3	0	0.18	0.35	0.22	0	Day20			PXN-AS1	0	0.38	0.1	0.08	0	EC
	KIAA0930	0	0.4	0.19	0.1	0	Day20			MYNN	0	0.25	0.2	0.17	0	EC
	MCF2L	0	0.22	0.61	0.42	0	Day20			C19orf12	0	0.25	0.2	0.17	0	EC
	RNF43	0	0.3	0.35	0.22	0	Day20			GTF2H1	0	0.18	0.29	0.25	0	EC
	WRAP73	0	0.42	0.16	0.08	0	Day20			CS	0	0.19	0.28	0.24	0	EC
	CATIP	0	0.89	0.09	0.04	0	Day20			DPF2	0	0.23	0.22	0.19	0	EC
	CDC34	0	0.27	0.21	0.11	0	Day20			MFSD8	0	0.12	0.42	0.37	0	EC
	PARP2	0	0.37	0.17	0.09	0	Day20			AC079447.1	0	0.32	0.22	0.18	0	EC
	CPNE9	0	1.05	0.07	0.02	0	Day20			BTD	0	0.12	0.5	0.45	0	EC
	ELMO2	0	0.28	0.34	0.21	0	Day20			MTERF4	0	0.2	0.26	0.22	0	EC
	LINC01301	0	0.39	0.17	0.09	0	Day20			ZBTB25	0	0.17	0.24	0.2	0	EC
	SLC35E2B	0	0.2	0.41	0.26	0	Day20			LPXN	0	0.25	0.2	0.17	0	EC
	CCDC51	0	0.76	0.08	0.03	0	Day20			R3HCC1L	0	0.12	0.49	0.44	0	EC
	SERPINB1	0	0.27	0.3	0.18	0	Day20			ATPAF1	0	0.13	0.32	0.28	0	EC
	TMEM102	0	1.02	0.06	0.02	0	Day20			CYB5D2	0	0.25	0.22	0.19	0	EC
	NAP1L5	0	0.81	0.09	0.04	0	Day20			LINC00667	0	0.18	0.27	0.23	0	EC
	ADRM1	0	0.3	0.2	0.11	0	Day20			CNOT11	0	0.2	0.24	0.2	0	EC
	ARFGAP1	0	0.27	0.27	0.16	0	Day20			CMTR2	0	0.25	0.2	0.16	0	EC
	STK25	0	0.22	0.3	0.18	0	Day20			AC091138.1	0	0.41	0.1	0.08	0	EC
	ZBTB11	0	0.17	0.45	0.29	0	Day20			SERAC1	0	0.19	0.24	0.2	0	EC
	AK6	0	0.25	0.24	0.14	0	Day20			PAX8-AS1	0	0.13	0.27	0.23	0	EC
	PHTF2	0	0.31	0.56	0.39	0	Day20			UQCC1	0	0.11	0.45	0.4	0	EC
	AKR1C2	0	1.48	0.05	0.01	0	Day20			AC097376.3	0	0.11	0.64	0.58	0	EC
	UAP1	0	0.21	0.34	0.21	0	Day20			FAM227B	0	0.18	0.3	0.26	0	EC
	INTS8	0	0.19	0.62	0.43	0	Day20			USP38	0	0.16	0.29	0.25	0	EC
	CFAP52	0	0.37	0.17	0.09	0	Day20			PIN1	0	0.13	0.25	0.22	0	EC
	SAFB	0	0.2	0.69	0.49	0	Day20			AL035530.2	0	0.2	0.15	0.12	0	EC
	ZEB1-AS1	0	0.89	0.07	0.02	0	Day20			INTS3	0	0.14	0.33	0.29	0	EC
	CIR1	0	0.23	0.65	0.46	0	Day20			DDHD2	0	0.11	0.4	0.35	0	EC
	SRA1	0	0.2	0.31	0.19	0	Day20			AL078459.1	0	0.42	0.11	0.08	0	EC
	AL442067.3	0	0.52	0.12	0.06	0	Day20			CUL2	0	0.11	0.44	0.39	0	EC
	LINC01019	0	1.54	0.04	0.01	0	Day20			TMEM91	0	0.17	0.3	0.26	0	EC
	TDG	0	0.2	0.68	0.48	0	Day20			POLR3F	0	0.28	0.14	0.11	0	EC
	SLC33A1	0	0.17	0.57	0.39	0	Day20			IRF2	0	0.18	0.27	0.23	0	EC
	YBEY	0	0.27	0.21	0.11	0	Day20			SLC25A23	0	0.33	0.12	0.09	0	EC
	OIP5-AS1	0	0.11	0.51	0.33	0	Day20			AC105052.4	0	0.3	0.17	0.14	0	EC
	NFU1	0	0.18	0.34	0.21	0	Day20			CCDC82	0	0.17	0.32	0.28	0	EC
	GRAMD4	0	0.32	0.27	0.16	0	Day20			ZNF510	0	0.21	0.2	0.16	0	EC
	NADK	0	0.3	0.21	0.12	0	Day20			GPLD1	0	0.43	0.11	0.08	0	EC
	LRRC59	0	0.23	0.24	0.14	0	Day20			RAB1B	0	0.25	0.13	0.11	0	EC
	C2orf73	0	1.51	0.04	0.01	0	Day20			NAA60	0	0.3	0.15	0.12	0	EC
	MRPL21	0	0.2	0.24	0.13	0	Day20			AL513188.1	0	0.23	0.16	0.13	0	EC
	LINC01776	0	1.36	0.09	0.04	0	Day20			AC109927.1	0	0.36	0.12	0.1	0	EC
	TMEM240	0	0.86	0.07	0.02	0	Day20			ERCC6	0	0.18	0.31	0.27	0	EC
	SC5D	0	0.17	0.56	0.38	0	Day20			LINC01184	0	0.18	0.27	0.23	0	EC
	PSMC1	0	0.12	0.47	0.3	0	Day20			CARS2	0	0.11	0.38	0.33	0	EC
	AC097634.3	0	0.77	0.11	0.05	0	Day20			AC138150.1	0	0.23	0.16	0.13	0	EC
	AP002381.2	0	0.52	0.15	0.07	0	Day20			CMC2	0	0.16	0.32	0.29	0	EC
	PRPF4	0	0.28	0.24	0.14	0	Day20			AC087071.2	0	0.38	0.1	0.08	0	EC
	FH	0	0.2	0.33	0.2	0	Day20			SLC6A6	0	0.13	0.32	0.28	0	EC
	TADA3	0	0.24	0.25	0.14	0	Day20			ELK3	0	0.16	0.15	0.12	0	EC
	TMEM238	0	0.6	0.11	0.05	0	Day20			C2	0	0.46	0.1	0.08	0	EC
	MFSD12	0	0.2	0.26	0.15	0	Day20			VWA5A	0	0.26	0.22	0.19	0	EC
	SPR	0	1.01	0.06	0.02	0	Day20			CUL4B	0	0.12	0.34	0.3	0	EC
	WDR18	0	0.23	0.21	0.12	0	Day20			BCL7B	0	0.41	0.1	0.08	0	EC
	ZBTB41	0	0.22	0.35	0.22	0	Day20			ELMOD3	0	0.19	0.19	0.16	0	EC
	CHRNB2	0	0.77	0.09	0.04	0	Day20			GTF2IRD2B	0	0.21	0.21	0.17	0	EC
	ILF2	0	0.11	0.51	0.33	0	Day20			FAIM	0	0.29	0.16	0.13	0	EC
	CYP2C9	0	2.55	0.02	0	0	Day20			DENND3	0	0.3	0.13	0.1	0	EC
	ZNF688	0	0.49	0.14	0.07	0	Day20			ATP6V0D1	0	0.19	0.25	0.21	0	EC
	CZIB	0	0.29	0.18	0.1	0	Day20			PMM1	0	0.32	0.12	0.1	0	EC
	ATP6V0A1	0	0.17	0.59	0.4	0	Day20			PRR3	0	0.28	0.17	0.14	0	EC
	WAC-AS1	0	0.23	0.31	0.19	0	Day20			NUDCD3	0	0.1	0.5	0.45	0	EC
	MARCKSL1	0	0.1	0.72	0.51	0	Day20			UPRT	0	0.27	0.2	0.17	0	EC
	GLYCTK	0	0.65	0.13	0.06	0	Day20			COG7	0	0.14	0.25	0.21	0	EC
	RBBP9	0	0.51	0.14	0.07	0	Day20			STK38	0	0.11	0.46	0.41	0	EC
	APH1B	0	0.15	0.46	0.29	0	Day20			STX17-AS1	0	0.27	0.12	0.09	0	EC
	HEXD	0	0.26	0.3	0.18	0	Day20			PQBP1	0	0.25	0.15	0.12	0	EC
	NAT9	0	0.39	0.17	0.09	0	Day20			SEC24A	0	0.12	0.41	0.37	0	EC
	MRPL42	0	0.18	0.67	0.47	0	Day20			VPS37B	0	0.2	0.18	0.15	0	EC
	CEMIP	0	0.21	0.21	0.12	0	Day20			VPS33A	0	0.22	0.21	0.18	0	EC
	CDH12	0	0.33	0.53	0.37	0	Day20			RANBP10	0	0.13	0.34	0.3	0	EC
	NUP62	0	0.31	0.25	0.15	0	Day20			TRMT13	0	0.17	0.26	0.23	0	EC
	CFAP300	0	0.53	0.17	0.09	0	Day20			TMEM222	0	0.31	0.14	0.12	0	EC
	ADAL	0	0.38	0.16	0.09	0	Day20			AL513327.1	0	0.19	0.21	0.17	0	EC
	FOXK1	0	0.22	0.44	0.29	0	Day20			HAGH	0	0.11	0.3	0.26	0	EC
	RANGRF	0	0.56	0.11	0.05	0	Day20			KDM5C	0	0.16	0.24	0.21	0	EC
	DCHS1	0	0.26	0.25	0.14	0	Day20			COLQ	0	0.24	0.18	0.15	0	EC
	ITIH1	0	2.3	0.02	0	0	Day20			ANKRD52	0	0.22	0.18	0.15	0	EC
	PCDH20	0	0.47	0.18	0.1	0	Day20			RNF20	0	0.18	0.26	0.22	0	EC
	AL359546.1	0	1.26	0.05	0.01	0	Day20			SS18L2	0	0.21	0.2	0.17	0	EC
	RAB5A	0	0.2	0.68	0.48	0	Day20			ADAM22	0	0.15	0.3	0.26	0	EC
	UGCG	0	0.34	0.43	0.29	0	Day20			OAT	0	0.15	0.17	0.14	0	EC
	RHOT2	0	0.33	0.19	0.1	0	Day20			NBR1	0	0.14	0.34	0.3	0	EC
	PRRG2	0	0.46	0.17	0.09	0	Day20			OTUB1	0	0.19	0.22	0.19	0	EC
	IMMT	0	0.18	0.63	0.44	0	Day20			ZNF557	0	0.29	0.11	0.08	0	EC
	PPP1R42	0	0.76	0.11	0.05	0	Day20			SLC43A1	0	0.3	0.12	0.1	0	EC
	YWHAG	0	0.17	0.57	0.39	0	Day20			PFKFB4	0	0.1	0.31	0.27	0	EC
	FSTL4	0	0.84	0.24	0.14	0	Day20			ANKRD13A	0	0.15	0.24	0.21	0	EC
	TMA16	0	0.2	0.44	0.29	0	Day20			CSMD2	0	0.1	0.13	0.11	0	EC
	MACC1	0	0.28	0.23	0.14	0	Day20			UBQLN2	0	0.12	0.23	0.2	0	EC
	PSMB8	0	1.87	0.03	0.01	0	Day20			GOLGA5	0	0.16	0.33	0.29	0	EC
	SCCPDH	0	0.17	0.5	0.33	0	Day20			ZNF266	0	0.2	0.2	0.17	0	EC
	MT-CYB	0	0.12	1	0.99	0	Day20			RPP21	0	0.15	0.17	0.14	0	EC
	FAM198B-AS1	0	0.93	0.1	0.04	0	Day20			UGT8	0	0.12	0.11	0.08	0	EC
	GADD45G	0	0.2	0.14	0.07	0	Day20			DPY19L2	0	0.13	0.32	0.28	0	EC
	PAFAH1B2	0	0.16	0.62	0.42	0	Day20			ZNF318	0	0.16	0.27	0.23	0	EC
	PWWP3A	0	0.15	0.45	0.29	0	Day20			ZNF420	0	0.18	0.22	0.19	0	EC
	HMOX2	0	0.33	0.21	0.11	0	Day20			AL359706.1	0	0.23	0.13	0.11	0	EC
	FAM89B	0	0.42	0.15	0.07	0	Day20			C10orf88	0	0.18	0.17	0.14	0	EC
	B3GAT3	0	0.2	0.31	0.19	0	Day20			AL450384.2	0	0.22	0.23	0.2	0	EC
	PPM1N	0	0.76	0.07	0.03	0	Day20			MIATNB	0	0.2	0.18	0.15	0	EC
	PFKFB3	0	0.22	0.37	0.24	0	Day20			GNAZ	0	0.25	0.14	0.11	0	EC
	TRAPPC2L	0	0.27	0.2	0.11	0	Day20			BROX	0	0.22	0.19	0.16	0	EC
	IFT74	0	0.21	0.57	0.39	0	Day20			AC005037.1	0	0.16	0.17	0.14	0	EC
	CA13	0	0.33	0.24	0.14	0	Day20			AC073389.2	0	0.32	0.1	0.08	0	EC
	ERICH3	0	0.18	0.35	0.22	0	Day20			ANKRD10-IT1	0	0.35	0.12	0.09	0	EC
	CDC25B	0	0.53	0.15	0.08	0	Day20			MANBA	0	0.1	0.52	0.47	0	EC
	GTF2H5	0	0.14	0.27	0.16	0	Day20			DNAJC17	0	0.23	0.18	0.15	0	EC
	AC007780.1	0	0.48	0.15	0.08	0	Day20			SPRTN	0	0.19	0.2	0.17	0	EC
	ABHD8	0	0.34	0.19	0.1	0	Day20			ARSD	0	0.24	0.16	0.13	0	EC
	ZNF593	0	0.36	0.18	0.1	0	Day20			TRIM35	0	0.36	0.1	0.08	0	EC
	FAM185A	0	0.25	0.38	0.25	0	Day20			PYROXD1	0	0.3	0.17	0.14	0	EC
	PMS2	0	0.28	0.25	0.14	0	Day20			SCLY	0	0.13	0.22	0.19	0	EC
	GAS6	0	0.56	0.19	0.1	0	Day20			TBC1D17	0	0.31	0.11	0.08	0	EC
	MITD1	0	0.25	0.3	0.18	0	Day20			DISP1	0	0.16	0.34	0.3	0	EC
	KLHL12	0	0.34	0.24	0.14	0	Day20			LENG8-AS1	0	0.3	0.15	0.12	0	EC
	AC090772.1	0	1.21	0.06	0.02	0	Day20			RIMS1	0	0.38	0.18	0.15	0	EC
	ZNF444	0	0.25	0.3	0.18	0	Day20			TMEM116	0	0.17	0.15	0.13	0	EC
	FBXL12	0	0.32	0.22	0.13	0	Day20			DUSP12	0	0.25	0.13	0.11	0	EC
	MUC20	0	0.87	0.08	0.03	0	Day20			CDK10	0	0.16	0.24	0.21	0	EC
	AC005394.1	0	0.97	0.1	0.04	0	Day20			ZNF26	0	0.18	0.27	0.24	0	EC
	AL121830.1	0	1.81	0.02	0	0	Day20			HDAC3	0	0.19	0.21	0.17	0	EC
	BBIP1	0	0.16	0.33	0.2	0	Day20			SYNGAP1	0	0.2	0.19	0.16	0	EC
	GSDMB	0	0.33	0.22	0.12	0	Day20			PPP2R3C	0	0.14	0.29	0.25	0	EC
	EIF3L	0	0.16	0.55	0.36	0	Day20			ANKMY1	0	0.27	0.16	0.14	0	EC
	PXDNL	0	0.56	0.18	0.1	0	Day20			USP5	0	0.25	0.14	0.12	0	EC
	TSPAN31	0	0.26	0.25	0.14	0	Day20			ATP6V1E1	0	0.1	0.29	0.26	0	EC
	ISG20L2	0	0.39	0.18	0.09	0	Day20			AC244517.11	0	0.32	0.11	0.08	0	EC
	PAICS	0	0.13	0.53	0.36	0	Day20			TAF11	0	0.13	0.26	0.23	0	EC
	FBXO15	0	0.71	0.1	0.04	0	Day20			PHLPP2	0	0.13	0.3	0.27	0	EC
	GEMIN7	0	0.41	0.12	0.06	0	Day20			AL359317.2	0	0.23	0.15	0.13	0	EC
	GCN1	0	0.16	0.46	0.3	0	Day20			SLC25A14	0	0.19	0.2	0.17	0	EC
	TOX2	0	0.61	0.11	0.05	0	Day20			RAB35	0	0.3	0.11	0.09	0	EC
	CYHR1	0	0.24	0.26	0.15	0	Day20			TRIM25	0	0.27	0.15	0.12	0	EC
	BORCS5	0	0.24	0.38	0.25	0	Day20			MEF2D	0	0.3	0.14	0.11	0	EC
	MRPL55	0	0.36	0.15	0.08	0	Day20			AC005480.1	0	0.24	0.13	0.1	0	EC
	POLRMT	0	0.31	0.16	0.08	0	Day20			FECH	0	0.22	0.11	0.09	0	EC
	PDP2	0	0.37	0.16	0.08	0	Day20			PDE12	0	0.35	0.11	0.09	0	EC
	ANKRD26	0	0.18	0.79	0.59	0	Day20			P4HA3	0	0.23	0.13	0.1	0	EC
	ACVRL1	0	1.94	0.03	0	0	Day20			UBTD1	0	0.23	0.13	0.1	0	EC
	TMEM145	0	0.98	0.07	0.03	0	Day20			SLC9A8	0	0.14	0.26	0.23	0	EC
	RAB8A	0	0.21	0.25	0.14	0	Day20			COX14	0	0.18	0.17	0.14	0	EC
	ARFGAP2	0	0.22	0.28	0.17	0	Day20			MEMO1	0	0.25	0.11	0.09	0	EC
	UNC5A	0	0.53	0.13	0.07	0	Day20			CDIPT	0	0.23	0.13	0.11	0	EC
	HIST1H2BN	0	0.67	0.09	0.04	0	Day20			AC026341.1	0	0.2	0.33	0.3	0	EC
	LINC01315	0	1.03	0.05	0.02	0	Day20			ANKRD54	0	0.27	0.12	0.1	0	EC
	BBS4	0	0.22	0.4	0.26	0	Day20			COPS3	0	0.16	0.25	0.22	0	EC
	POU3F4	0	1.21	0.06	0.02	0	Day20			LINC01409	0	0.21	0.14	0.12	0	EC
	CDKN2B-AS1	0	1.43	0.05	0.01	0	Day20			AC010642.2	0	0.27	0.13	0.11	0	EC
	TCHP	0	0.21	0.32	0.2	0	Day20			DTX3	0	0.19	0.15	0.12	0	EC
	VCPIP1	0	0.23	0.31	0.19	0	Day20			UBOX5	0	0.23	0.14	0.11	0	EC
	FAM204A	0	0.22	0.52	0.35	0	Day20			C12orf76	0	0.19	0.2	0.17	0	EC
	LINC01522	0	1.75	0.03	0.01	0	Day20			LRRC20	0	0.16	0.15	0.13	0	EC
	STRADB	0	0.27	0.38	0.24	0	Day20			ELP3	0	0.1	0.41	0.37	0	EC
	AL390957.1	0	0.81	0.11	0.05	0	Day20			HEXA	0	0.1	0.34	0.3	0	EC
	COG8	0	0.4	0.17	0.09	0	Day20			ZNF154	0	0.19	0.15	0.12	0	EC
	ZNF81	0	0.21	0.44	0.29	0	Day20			ANKRD46	0	0.12	0.27	0.24	0	EC
	AC090415.2	0	3.05	0.01	0	0	Day20			VPS13B-DT	0	0.19	0.19	0.16	0	EC
	ZNF883	0	0.42	0.16	0.08	0	Day20			RAB5B	0	0.11	0.26	0.23	0	EC
	TMEM51	0	0.31	0.29	0.18	0	Day20			RCAN3AS	0	0.29	0.11	0.08	0	EC
	DCAF11	0	0.35	0.18	0.1	0	Day20			NECTIN1	0	0.13	0.26	0.23	0	EC
	DGAT1	0	0.27	0.19	0.1	0	Day20			MTO1	0	0.24	0.17	0.15	0	EC
	DLST	0	0.27	0.34	0.22	0	Day20			ZNF630	0	0.13	0.11	0.09	0	EC
	CBR3-AS1	0	0.32	0.22	0.13	0	Day20			MTF1	0	0.18	0.21	0.18	0	EC
	LINC02112	0	0.83	0.09	0.04	0	Day20			CTSA	0	0.22	0.16	0.14	0	EC
	CPEB1-AS1	0	0.61	0.11	0.05	0	Day20			AC016705.2	0	0.24	0.19	0.17	0	EC
	DNAJC7	0	0.2	0.61	0.43	0	Day20			CRCP	0	0.12	0.28	0.24	0	EC
	NDUFV2-AS1	0	0.31	0.21	0.11	0	Day20			ITGB1BP1	0	0.15	0.21	0.18	0	EC
	CIAO3	0	0.37	0.14	0.07	0	Day20			ACTR1A	0	0.11	0.28	0.24	0	EC
	LRRC43	0	1.02	0.06	0.02	0	Day20			SLC9B1	0	0.28	0.1	0.08	0	EC
	C19orf73	0	1.53	0.03	0.01	0	Day20			RBM48	0	0.29	0.13	0.11	0	EC
	HABP4	0	0.16	0.3	0.18	0	Day20			MCCC2	0	0.1	0.31	0.28	0	EC
	KCNAB2	0	0.58	0.11	0.05	0	Day20			METTL6	0	0.13	0.31	0.27	0	EC
	RESP18	0	1.74	0.03	0.01	0	Day20			SNRNP35	0	0.21	0.19	0.16	0	EC
	APBB1IP	0	1.73	0.03	0.01	0	Day20			HSD17B7	0	0.16	0.23	0.2	0	EC
	ANKS1B	0	0.41	0.93	0.86	0	Day20			DEAF1	0	0.12	0.29	0.25	0	EC
	ULK1	0	0.15	0.47	0.31	0	Day20			GNL3L	0	0.18	0.21	0.18	0	EC
	LYPLAL1	0	0.21	0.69	0.5	0	Day20			UCKL1	0	0.23	0.14	0.12	0	EC
	TRHDE-AS1	0	0.95	0.08	0.03	0	Day20			SLIT1	0	0.23	0.12	0.09	0	EC
	ATP6AP1L	0	0.29	0.26	0.16	0	Day20			AC007262.2	0	0.31	0.1	0.08	0	EC
	PTS	0	0.18	0.64	0.45	0	Day20			HDX	0	0.15	0.35	0.31	0	EC
	NUDT14	0	0.44	0.13	0.06	0	Day20			COMMD7	0	0.19	0.17	0.15	0	EC
	MTRR	0	0.24	0.36	0.23	0	Day20			ACSS2	0	0.23	0.13	0.1	0	EC
	CSTF3-DT	0	0.73	0.09	0.04	0	Day20			NKRF	0	0.24	0.14	0.12	0	EC
	METTL27	0	0.56	0.11	0.05	0	Day20			E4F1	0	0.26	0.13	0.11	0	EC
	FZR1	0	0.38	0.18	0.09	0	Day20			MROH8	0	0.3	0.12	0.1	0	EC
	RNPC3	0	0.18	0.56	0.38	0	Day20			VPS11	0	0.31	0.11	0.09	0	EC
	EXOC8	0	0.55	0.12	0.06	0	Day20			SIRT5	0	0.24	0.16	0.14	0	EC
	MAP7D2	0	0.63	0.12	0.06	0	Day20			ACTR1B	0	0.15	0.22	0.19	0	EC
	LINC00342	0	0.15	0.6	0.41	0	Day20			TAF5L	0	0.24	0.15	0.12	0	EC
	KIF3B	0	0.19	0.49	0.32	0	Day20			DNAJB12	0	0.19	0.17	0.15	0	EC
	GLMP	0	0.28	0.19	0.1	0	Day20			KHNYN	0	0.24	0.13	0.11	0	EC
	DDX23	0	0.21	0.28	0.17	0	Day20			LMBRD2	0	0.15	0.25	0.22	0	EC
	SPHK2	0	0.32	0.22	0.12	0	Day20			ALKBH5	0	0.12	0.27	0.24	0	EC
	AC009126.1	0	0.45	0.19	0.11	0	Day20			PLXDC2	0	0.16	0.64	0.6	0	EC
	MYO5C	0	0.25	0.44	0.3	0	Day20			MBD1	0	0.15	0.2	0.17	0	EC
	CACNG4	0	0.5	0.15	0.08	0	Day20			ZFYVE27	0	0.14	0.24	0.21	0	EC
	RASGEF1A	0	1.3	0.04	0.01	0	Day20			SDHAF2	0	0.13	0.28	0.25	0	EC
	FLYWCH1	0	0.29	0.19	0.1	0	Day20			AL807761.4	0	0.25	0.1	0.08	0	EC
	BBS10	0	0.42	0.13	0.06	0	Day20			ZBTB24	0	0.31	0.13	0.1	0	EC
	ZNF181	0	0.42	0.14	0.07	0	Day20			ELMSAN1	0	0.17	0.19	0.16	0	EC
	FUCA1	0	0.34	0.19	0.1	0	Day20			MYO15B	0	0.15	0.19	0.16	0	EC
	CBR4	0	0.2	0.86	0.68	0	Day20			FRRS1L	0	0.18	0.14	0.12	0	EC
	CCDC106	0	0.61	0.11	0.05	0	Day20			ZNF300	0	0.22	0.12	0.1	0	EC
	BAG5	0	0.28	0.23	0.13	0	Day20			GOLGA1	0	0.15	0.23	0.2	0	EC
	TSNAX	0	0.14	0.45	0.29	0	Day20			TMEM9B	0	0.27	0.13	0.1	0	EC
	RSRC2	0	0.19	0.77	0.57	0	Day20			AC022031.2	0	0.12	0.32	0.28	0	EC
	ZNF570	0	0.5	0.14	0.07	0	Day20			ADAMTS10	0	0.26	0.12	0.09	0	EC
	MRPS23	0	0.17	0.24	0.14	0	Day20			C6orf89	0	0.14	0.25	0.22	0	EC
	TFF3	0	0.55	0.14	0.07	0	Day20			SLC25A51	0	0.14	0.23	0.2	0	EC
	LINC01134	0	1.08	0.05	0.02	0	Day20			THRA	0	0.3	0.1	0.08	0	EC
	MEGF8	0	0.14	0.39	0.25	0	Day20			GTF2IRD2	0	0.26	0.13	0.1	0	EC
	TTC4	0	0.26	0.24	0.14	0	Day20			CIPC	0	0.26	0.1	0.08	0	EC
	SMCO4	0	0.33	0.23	0.13	0	Day20			MED24	0	0.13	0.23	0.2	0	EC
	PI4KA	0	0.17	0.75	0.54	0	Day20			TSPYL4	0	0.11	0.23	0.21	0	EC
	DHRS4L2	0	0.34	0.19	0.1	0	Day20			MUS81	0	0.23	0.13	0.11	0	EC
	RSPH3	0	0.2	0.43	0.28	0	Day20			MAZ	0	0.14	0.16	0.13	0	EC
	AC068338.3	0	1.19	0.05	0.01	0	Day20			ZNF250	0	0.16	0.16	0.13	0	EC
	DHRS13	0	0.44	0.13	0.06	0	Day20			RTCA-AS1	0	0.15	0.15	0.12	0	EC
	DDX19A	0	0.21	0.3	0.18	0	Day20			TRNP1	0	0.19	0.15	0.13	0	EC
	MED12	0	0.34	0.2	0.11	0	Day20			PGBD1	0	0.19	0.17	0.15	0	EC
	NFKBIL1	0	0.74	0.09	0.04	0	Day20			VIPAS39	0	0.15	0.19	0.16	0	EC
	FGF9	0	0.69	0.15	0.08	0	Day20			AC103876.1	0	0.11	0.24	0.21	0	EC
	AKAP8L	0	0.17	0.66	0.46	0	Day20			ALG9	0	0.11	0.26	0.23	0	EC
	SNAPC2	0	0.9	0.06	0.02	0	Day20			ABHD5	0	0.11	0.16	0.13	0	EC
	TAPT1-AS1	0	0.19	0.57	0.4	0	Day20			BSPRY	0	0.2	0.12	0.1	0	EC
	PNISR	0	0.18	0.96	0.83	0	Day20			ARHGDIA	0	0.11	0.2	0.17	0	EC
	CD2BP2	0	0.34	0.19	0.1	0	Day20			DHRS12	0	0.2	0.15	0.12	0	EC
	AC012123.1	0	1.64	0.04	0.01	0	Day20			MTRR	0	0.14	0.27	0.24	0	EC
	MGAM2	0	0.55	0.21	0.12	0	Day20			SMARCC2	0	0.11	0.33	0.3	0	EC
	KIAA0040	0	0.67	0.09	0.04	0	Day20			PIK3R2	0	0.17	0.14	0.12	0	EC
	AC079447.1	0	0.25	0.29	0.18	0	Day20			AC009120.2	0	0.1	0.31	0.28	0	EC
	EIF2B2	0	0.4	0.17	0.09	0	Day20			C3orf33	0	0.25	0.11	0.09	0	EC
	GAK	0	0.18	0.43	0.28	0	Day20			MTPAP	0	0.13	0.24	0.21	0	EC
	CFAP126	0	0.5	0.1	0.05	0	Day20			SFI1	0	0.16	0.26	0.23	0.01	EC
	NKIRAS2	0	0.4	0.18	0.09	0	Day20			ZNF23	0	0.25	0.1	0.08	0.01	EC
	AC131571.1	0	0.33	0.33	0.21	0	Day20			CHKB	0	0.14	0.21	0.19	0.01	EC
	C3orf80	0	1.35	0.05	0.01	0	Day20			AKIP1	0	0.23	0.1	0.08	0.01	EC
	SMUG1	0	0.46	0.15	0.08	0	Day20			AP5Z1	0	0.22	0.11	0.09	0.01	EC
	SMC5-AS1	0	0.23	0.37	0.24	0	Day20			ZFP1	0	0.21	0.13	0.11	0.01	EC
	CLK1	0	0.19	0.49	0.33	0	Day20			GNPDA2	0	0.14	0.23	0.21	0.01	EC
	AC093323.1	0	0.6	0.11	0.05	0	Day20			ABHD10	0	0.17	0.15	0.13	0.01	EC
	KRT7	0	1.46	0.05	0.01	0	Day20			TRUB1	0	0.15	0.25	0.22	0.01	EC
	CLRN1-AS1	0	1.95	0.02	0	0	Day20			DEPDC5	0	0.13	0.22	0.19	0.01	EC
	KITLG	0	0.78	0.14	0.07	0	Day20			CIAPIN1	0	0.12	0.22	0.2	0.01	EC
	COMMD9	0	0.43	0.19	0.1	0	Day20			TMEM138	0	0.24	0.12	0.1	0.01	EC
	SNX6	0	0.16	0.65	0.46	0	Day20			ZNF460	0	0.15	0.2	0.18	0.01	EC
	CACNG7	0	0.56	0.12	0.06	0	Day20			UNC119	0	0.28	0.11	0.09	0.01	EC
	KIAA0319	0	0.36	0.26	0.15	0	Day20			MIEN1	0	0.17	0.14	0.12	0.01	EC
	TBC1D24	0	0.44	0.16	0.08	0	Day20			CCDC149	0	0.27	0.14	0.12	0.01	EC
	B3GALT5	0	0.57	0.18	0.1	0	Day20			DNAJC18	0	0.11	0.27	0.24	0.01	EC
	RAB4B	0	0.31	0.14	0.07	0	Day20			PCBP3	0	0.13	0.24	0.21	0.01	EC
	TAP2	0	1.2	0.05	0.02	0	Day20			AK1	0	0.19	0.13	0.11	0.01	EC
	MRPL2	0	0.38	0.15	0.08	0	Day20			FBXO36	0	0.12	0.21	0.19	0.01	EC
	CTU1	0	0.59	0.09	0.04	0	Day20			VPS9D1	0	0.2	0.15	0.13	0.01	EC
	AC022126.1	0	1.02	0.07	0.02	0	Day20			SRSF12	0	0.11	0.26	0.23	0.01	EC
	ACTR2	0	0.18	0.82	0.62	0	Day20			FLYWCH2	0	0.19	0.15	0.13	0.01	EC
	MAPK12	0	0.53	0.13	0.06	0	Day20			FAM217A	0	0.15	0.13	0.11	0.02	EC
	RTF1	0	0.17	0.69	0.49	0	Day20			SLC2A1-AS1	0	0.3	0.13	0.11	0.02	EC
	CASP3	0	0.27	0.29	0.17	0	Day20			PLEKHA3	0	0.11	0.23	0.21	0.02	EC
	POMT1	0	0.19	0.29	0.18	0	Day20			AC064807.1	0	0.1	0.13	0.11	0.02	EC
	WDFY3-AS2	0	0.38	0.14	0.07	0	Day20			CHKB-DT	0	0.24	0.11	0.09	0.02	EC
	CDYL2	0	0.22	0.34	0.21	0	Day20			UBE2Q1	0	0.16	0.16	0.14	0.02	EC
	DUSP15	0	0.66	0.11	0.05	0	Day20			ISYNA1	0	0.14	0.17	0.15	0.02	EC
	TCTN1	0	0.2	0.44	0.29	0	Day20			YPEL3	0	0.27	0.11	0.1	0.03	EC
	GNB5	0	0.22	0.36	0.23	0	Day20			WDR13	0	0.13	0.15	0.13	0.03	EC
	RPARP-AS1	0	0.43	0.14	0.07	0	Day20			CADM3	0	0.22	0.14	0.12	0.03	EC
	TERF2	0	0.19	0.32	0.2	0	Day20			VPS52	0	0.21	0.14	0.12	0.03	EC
	CD46	0	0.2	0.92	0.78	0	Day20			SDHB	0	0.11	0.24	0.21	0.03	EC
	UPK1A	0	1.61	0.03	0.01	0	Day20			SWAP70	0	0.1	0.27	0.24	0.03	EC
	AC009228.1	0	1.38	0.04	0.01	0	Day20			TTC3-AS1	0	0.16	0.11	0.09	0.04	EC
	GPATCH4	0	0.37	0.18	0.1	0	Day20			ZNF512B	0	0.2	0.16	0.14	0.04	EC
	ITSN2	0	0.14	0.67	0.46	0	Day20			GIPC2	0	0.26	0.14	0.12	0.05	EC
	GRWD1	0	0.62	0.09	0.04	0	Day20			CATSPERG	0	0.24	0.1	0.08	0.05	EC
	AL354771.1	0	1.1	0.12	0.06	0	Day20			METTL17	0	0.18	0.14	0.12	0.06	EC
	CIAPIN1	0	0.22	0.31	0.19	0	Day20			PMVK	0	0.18	0.11	0.1	0.06	EC
	AC104964.1	0	0.89	0.07	0.03	0	Day20			ESRRA	0	0.25	0.11	0.09	0.06	EC
	BET1L	0	0.54	0.12	0.06	0	Day20			SLC25A20	0	0.25	0.11	0.09	0.07	EC
	SRRM2	0	0.14	0.94	0.81	0	Day20			TTC9C	0	0.2	0.13	0.11	0.07	EC
	AL354696.2	0	0.31	0.24	0.14	0	Day20			EIF2D	0	0.2	0.12	0.1	0.08	EC
	UBXN7	0	0.15	0.68	0.48	0	Day20			PSMG4	0	0.12	0.23	0.21	0.08	EC
	LINC02482	0	0.41	0.13	0.07	0	Day20			AC008731.1	0	0.22	0.11	0.09	0.09	EC
	DNAAF2	0	0.22	0.26	0.15	0	Day20			ZNF883	0	0.2	0.11	0.09	0.1	EC
	NSA2	0	0.12	0.49	0.33	0	Day20			PLEKHM1	0	0.24	0.11	0.09	0.1	EC
	RASA3	0	0.56	0.11	0.05	0	Day20			ISY1	0	0.18	0.15	0.13	0.1	EC
	AC079140.6	0	1.07	0.06	0.02	0	Day20			AC012358.3	0	0.12	0.13	0.11	0.11	EC
	PGBD4	0	0.94	0.06	0.02	0	Day20			MON1B	0	0.21	0.12	0.1	0.12	EC
	SMAP2	0	0.22	0.36	0.23	0	Day20			TRMT61B	0	0.11	0.24	0.21	0.13	EC
	SCN3B	0	0.31	0.25	0.15	0	Day20			FZR1	0	0.14	0.12	0.1	0.13	EC
	POLK	0	0.17	0.66	0.46	0	Day20			AC015849.3	0	0.1	0.19	0.17	0.13	EC
	SMIM13	0	0.27	0.26	0.15	0	Day20			GPN2	0	0.19	0.15	0.13	0.13	EC
	ATG2A	0	0.41	0.16	0.08	0	Day20			POLH	0	0.29	0.11	0.09	0.15	EC
	TRPC7	0	0.49	0.23	0.13	0	Day20			FDX1	0	0.11	0.23	0.21	0.15	EC
	AC034111.1	0	1.01	0.06	0.02	0	Day20			ZNF846	0	0.12	0.22	0.19	0.15	EC
	ATP13A4	0	0.63	0.14	0.07	0	Day20			AC087500.1	0	0.15	0.15	0.13	0.17	EC
	C1orf116	0	0.77	0.09	0.04	0	Day20			AC025171.1	0	0.18	0.12	0.1	0.19	EC
	CWC15	0	0.14	0.37	0.23	0	Day20			FBXL3	0	0.11	0.23	0.2	0.21	EC
	B3GALNT1	0	0.38	0.21	0.12	0	Day20			WHAMM	0	0.19	0.14	0.12	0.22	EC
	PXMP4	0	0.83	0.06	0.02	0	Day20			DENND6A-AS1	0	0.2	0.12	0.1	0.23	EC
	SLC4A1AP	0	0.16	0.33	0.2	0	Day20			TRIM23	0	0.1	0.29	0.26	0.25	EC
	CASC4	0	0.2	0.83	0.64	0	Day20			POMZP3	0	0.19	0.13	0.11	0.25	EC
	ZDHHC1	0	0.32	0.18	0.09	0	Day20			AC109587.1	0	0.13	0.15	0.13	0.26	EC
	PYROXD1	0	0.28	0.23	0.13	0	Day20			VASH1	0	0.18	0.13	0.11	0.27	EC
	SNRNP70	0	0.16	0.72	0.52	0	Day20			SLC27A2	0	0.31	0.12	0.1	0.29	EC
	CXorf38	0	0.38	0.17	0.09	0	Day20			PPFIA4	0	0.27	0.1	0.09	0.29	EC
	ASB1	0	0.34	0.19	0.11	0	Day20			CDIP1	0	0.12	0.15	0.13	0.29	EC
	SMIM1	0	0.96	0.06	0.02	0	Day20			PSTK	0	0.19	0.11	0.09	0.35	EC
	AMIGO2	0	0.38	0.21	0.12	0	Day20			ZNF568	0	0.13	0.22	0.19	0.39	EC
	ZNF589	0	0.19	0.28	0.17	0	Day20			ZBTB7A	0	0.11	0.2	0.18	0.39	EC
	AC012339.1	0	2.59	0.01	0	0	Day20			LINC01505	0	0.29	0.11	0.1	0.46	EC
	CDK2AP1	0	0.23	0.24	0.14	0	Day20			AL392172.1	0	0.12	0.16	0.14	0.49	EC
	FAM174B	0	0.12	0.46	0.3	0	Day20			ASB1	0	0.21	0.13	0.11	0.49	EC
	DCPS	0	0.37	0.17	0.09	0	Day20			TTC4	0	0.13	0.16	0.14	0.49	EC
	ZDHHC12	0	0.2	0.23	0.13	0	Day20			FAM27C	0	0.15	0.18	0.16	0.5	EC
	HBQ1	0	1.45	0.03	0.01	0	Day20			TGDS	0	0.11	0.19	0.17	0.57	EC
	TMEM222	0	0.3	0.2	0.11	0	Day20			SMPDL3B	0	0.18	0.13	0.11	0.61	EC
	HGS	0	0.18	0.32	0.2	0	Day20			BPNT1	0	0.15	0.17	0.15	0.85	EC
	PTPN3	0	0.31	0.28	0.17	0	Day20			RBM5-AS1	0	0.21	0.1	0.09	1	EC
	SESN1	0	0.21	0.58	0.4	0	Day20			TPGS1	0	0.11	0.14	0.12	1	EC
	LINC01374	0	1.92	0.04	0.01	0	Day20			LAMTOR3	0	0.14	0.15	0.13	1	EC
	AC051619.5	0	0.61	0.12	0.06	0	Day20			TTC38	0	0.13	0.14	0.12	1	EC
	SNX2	0	0.17	0.62	0.43	0	Day20			GNE	0	0.11	0.2	0.18	1	EC
	AHCY	0	0.18	0.29	0.18	0	Day20			TNNI3K	0	0.16	0.1	0.09	1	EC
	GPR157	0	0.83	0.07	0.03	0	Day20			EFR3B	0	0.1	0.13	0.11	1	EC
	WRNIP1	0	0.18	0.39	0.25	0	Day20			ETFRF1	0	0.18	0.14	0.12	1	EC
	ART4	0	1.16	0.05	0.02	0	Day20			CBY1	0	0.1	0.21	0.19	1	EC
	ANKRD13B	0	1.01	0.06	0.02	0	Day20			DCAF11	0	0.13	0.12	0.1	1	EC
	AC025171.3	0	1.53	0.04	0.01	0	Day20			ACACB	0	0.26	0.13	0.11	1	EC
	ADCK2	0	0.39	0.12	0.06	0	Day20			SMARCD2	0	0.1	0.15	0.13	1	EC
	SCAMP3	0	0.2	0.22	0.13	0	Day20			PICK1	0	0.17	0.11	0.1	1	EC
	CDC42SE1	0	0.25	0.28	0.17	0	Day20			MED9	0	0.21	0.1	0.09	1	EC
	NAIP	0	0.17	0.6	0.42	0	Day20			FIGN	0	0.17	0.4	0.38	1	EC
	SLC27A2	0	0.46	0.17	0.09	0	Day20			DESI1	0	0.1	0.19	0.17	1	EC
	HARS	0	0.22	0.36	0.23	0	Day20			AC233976.1	0	0.17	0.13	0.11	1	EC
	NFS1	0	0.61	0.1	0.04	0	Day20			AC021231.1	0	0.13	0.22	0.2	1	EC
	CU633906.2	0	1.08	0.05	0.02	0	Day20			ZBTB48	0	0.15	0.15	0.13	1	EC
	RAB30	0	0.3	0.23	0.14	0	Day20			TSPAN15	0	0.17	0.11	0.1	1	EC
	HEXIM1	0	0.27	0.23	0.13	0	Day20			KAT5	0	0.16	0.12	0.1	1	EC
	DIXDC1	0	0.23	0.42	0.27	0	Day20			AC068533.3	0	0.15	0.1	0.09	1	EC
	TMEM202-AS1	0	0.72	0.09	0.04	0	Day20			PDIK1L	0	0.18	0.1	0.09	1	EC
	ARIH2OS	0	0.98	0.06	0.02	0	Day20			AL583808.1	0	0.3	0.32	0.3	1	EC
	UBALD1	0	0.4	0.16	0.09	0	Day20			SH2B1	0	0.13	0.17	0.16	1	EC
	EAF1	0	0.32	0.19	0.11	0	Day20			IFT46	0	0.15	0.11	0.09	1	EC
	AC015961.2	0	0.67	0.12	0.06	0	Day20			FFAR2	0	0.12	0.11	0.1	1	EC
	GPR146	0	0.84	0.07	0.03	0	Day20			AKAP1	0	0.11	0.19	0.17	1	EC
	GK5	0	0.21	0.42	0.28	0	Day20			TTLL1	0	0.16	0.11	0.1	1	EC
	TMCO3	0	0.19	0.62	0.43	0	Day20			ZNF317	0	0.12	0.15	0.13	1	EC
	AC090772.2	0	0.63	0.09	0.04	0	Day20			PML	0	0.17	0.1	0.09	1	EC
	AC053527.2	0	0.17	0.45	0.3	0	Day20			ABCC10	0	0.11	0.17	0.15	1	EC
	TMPRSS4	0	2.01	0.02	0	0	Day20			LDB1	0	0.2	0.1	0.09	1	EC
	CMC4	0	0.9	0.06	0.02	0	Day20			TAOK2	0	0.13	0.11	0.09	1	EC
	RTKN	0	0.22	0.29	0.17	0	Day20			GLE1	0	0.21	0.13	0.12	1	EC
	ARHGEF4	0	0.4	0.19	0.11	0	Day20			AC006141.1	0	0.16	0.12	0.1	1	EC
	NECAB3	0	0.57	0.09	0.04	0	Day20			BCL10	0	0.16	0.12	0.1	1	EC
	ST6GAL1	0	0.23	0.77	0.6	0	Day20			AC013652.1	0	0.2	0.18	0.16	1	EC
	CPLX1	0	0.61	0.09	0.04	0	Day20			AL139294.1	0	0.14	0.1	0.09	1	EC
	NPRL2	0	0.69	0.08	0.03	0	Day20			ZNF783	0	0.1	0.11	0.09	1	EC
	JPT1	0	0.12	0.5	0.34	0	Day20			SIDT2	0	0.11	0.17	0.15	1	EC
	CDK9	0	0.31	0.2	0.11	0	Day20			TTC32	0	0.12	0.13	0.11	1	EC
	XAB2	0	0.48	0.12	0.06	0	Day20			HINFP	0	0.21	0.11	0.1	1	EC
	CCDC183	0	0.51	0.13	0.07	0	Day20			CUL9	0	0.15	0.12	0.11	1	EC
	ALDOB	0	2.25	0.02	0	0	Day20			SGSM1	0	0.12	0.19	0.17	1	EC
	TCEA2	0	0.31	0.17	0.09	0	Day20			MTFR1L	0	0.25	0.1	0.09	1	EC
	ELOVL1	0	0.44	0.14	0.07	0	Day20			TOM1	0	0.12	0.14	0.13	1	EC
	SLC24A5	0	0.65	0.1	0.04	0	Day20			CAPN15	0	0.12	0.12	0.1	1	EC
	RABL2A	0	0.27	0.26	0.16	0	Day20			HSPBAP1	0	0.11	0.18	0.16	1	EC
	BCAS2	0	0.14	0.31	0.19	0	Day20			DCXR	0	0.11	0.1	0.09	1	EC
	OGFR	0	0.34	0.17	0.09	0	Day20			DEUP1	0	0.15	0.11	0.09	1	EC
	NME1	0	0.17	0.28	0.17	0	Day20			BUD13	0	0.1	0.13	0.11	1	EC
	CHST2	0	1.83	0.03	0.01	0	Day20			NME5	0	0.11	0.19	0.17	1	EC
	AC016705.2	0	0.3	0.26	0.16	0	Day20			AAMP	0	0.12	0.14	0.13	1	EC
	AMZ1	0	0.2	0.28	0.17	0	Day20			TTC21A	0	0.13	0.13	0.12	1	EC
	PHKA2	0	0.25	0.38	0.25	0	Day20			ZKSCAN5	0	0.13	0.13	0.12	1	EC
	IQCH-AS1	0	0.25	0.31	0.2	0	Day20			PROSER3	0	0.16	0.12	0.1	1	EC
	ADAR	0	0.17	0.65	0.46	0	Day20			CCDC180	0	0.14	0.11	0.1	1	EC
	LRRN2	0	0.24	0.34	0.21	0	Day20			AL157911.1	0	0.12	0.11	0.1	1	EC
	AATK	0	0.36	0.21	0.12	0	Day20			BAIAP2	0	0.11	0.16	0.15	1	EC
	MLX	0	0.43	0.15	0.08	0	Day20			MMAB	0	0.1	0.18	0.16	1	EC
	AC015802.6	0	0.72	0.08	0.03	0	Day20			RAD51D	0	0.16	0.11	0.09	1	EC
	CSMD1	0	0.93	0.15	0.08	0	Day20			TBC1D8B	0	0.2	0.13	0.12	1	EC
	NDRG4	0	0.12	0.23	0.14	0	Day20			ALAS1	0	0.11	0.12	0.11	1	EC
	LINC00578	0	1.23	0.06	0.02	0	Day20			ZBTB34	0	0.11	0.14	0.12	1	EC
	SWI5	0	0.22	0.23	0.13	0	Day20			PSKH1	0	0.16	0.12	0.11	1	EC
	MFN2	0	0.3	0.21	0.12	0	Day20			PLP2	0	0.1	0.12	0.11	1	EC
	RIC3	0	0.21	0.62	0.44	0	Day20			RAD51-AS1	0.01	0.14	0.14	0.13	1	EC
	MRPL50	0	0.22	0.21	0.12	0	Day20			C2orf27A	0.01	0.14	0.14	0.13	1	EC
	PEF1	0	0.39	0.16	0.08	0	Day20			ACVR1C	0	3.32	0.97	0.28	0	Beta
	BCAR1	0	0.22	0.32	0.2	0	Day20			LRFN2	0	3.7	0.78	0.1	0	Beta
	DICER1	0	0.18	0.82	0.64	0	Day20			SLC30A8	0	2.96	0.91	0.22	0	Beta
	CHPF2	0	0.37	0.19	0.1	0	Day20			ABCC8	0	2.5	0.92	0.26	0	Beta
	ISCU	0	0.39	0.15	0.08	0	Day20			AL138694.1	0	1.98	0.92	0.33	0	Beta
	TP53INP2	0	0.57	0.11	0.05	0	Day20			CASR	0	3.62	0.68	0.11	0	Beta
	CCNC	0	0.18	0.73	0.53	0	Day20			GPR158	0	2.64	0.73	0.16	0	Beta
	FAAH2	0	0.14	0.57	0.39	0	Day20			ISL1	0	1.61	0.83	0.27	0	Beta
	CCNY	0	0.4	0.9	0.77	0	Day20			ZDHHC14	0	2.18	0.86	0.3	0	Beta
	DRAM2	0	0.15	0.52	0.35	0	Day20			NEXMIF	0	2.43	0.77	0.21	0	Beta
	ABHD16A	0	0.3	0.22	0.12	0	Day20			DOCK10	0	2.38	0.7	0.15	0	Beta
	DNAJA3	0	0.26	0.25	0.15	0	Day20			PAUPAR	0	2.17	0.78	0.23	0	Beta
	ERH	0	0.11	0.48	0.32	0	Day20			SCGN	0	1.59	0.94	0.4	0	Beta
	METTL14-DT	0	1.1	0.05	0.02	0	Day20			CCSER1	0	4.61	0.98	0.44	0	Beta
	AC104078.2	0	1.93	0.02	0	0	Day20			GCK	0	2.42	0.73	0.19	0	Beta
	RSAD1	0	0.56	0.12	0.06	0	Day20			TMEM196	0	1.88	0.9	0.36	0	Beta
	HIC2	0	0.22	0.3	0.19	0	Day20			PRUNE2	0	1.83	0.83	0.3	0	Beta
	FUNDC2	0	0.18	0.25	0.15	0	Day20			HMGCLL1	0	2.26	0.74	0.21	0	Beta
	DPP10-AS3	0	2	0.02	0	0	Day20			CACNA1D	0	1.69	0.94	0.41	0	Beta
	ZMYND8	0	0.17	0.9	0.73	0	Day20			SUSD4	0	1.92	0.74	0.22	0	Beta
	RXRB	0	0.44	0.14	0.07	0	Day20			UNC80	0	1.61	0.89	0.36	0	Beta
	PPP2R2D	0	0.16	0.55	0.37	0	Day20			PAX6	0	1.75	0.77	0.25	0	Beta
	AL109613.1	0	0.79	0.09	0.04	0	Day20			MIR217HG	0	2.07	0.75	0.22	0	Beta
	CHMP1B	0	0.23	0.24	0.14	0	Day20			INS	0	2.87	1	0.48	0	Beta
	SCART1	0	0.78	0.09	0.04	0	Day20			KCNJ6	0	1.19	0.96	0.43	0	Beta
	CCDC88C	0	0.2	0.49	0.33	0	Day20			KCNMA1	0	1.71	0.99	0.48	0	Beta
	MYH14	0	0.18	0.29	0.17	0	Day20			HS6ST3	0	1.63	0.87	0.36	0	Beta
	DTX3	0	0.31	0.21	0.12	0	Day20			PAK3	0	1.17	0.86	0.36	0	Beta
	PDE4DIP	0	0.13	0.46	0.3	0	Day20			ST18	0	1.34	0.92	0.41	0	Beta
	HEBP1	0	0.54	0.1	0.05	0	Day20			PTPRN	0	1.49	0.81	0.3	0	Beta
	C2orf76	0	0.37	0.17	0.1	0	Day20			PAPSS2	0	1.96	0.82	0.32	0	Beta
	CHORDC1	0	0.15	0.54	0.37	0	Day20			PLCL2	0	2.11	0.92	0.42	0	Beta
	C8orf37	0	0.48	0.16	0.08	0	Day20			PLUT	0	3.03	0.6	0.11	0	Beta
	KIAA2013	0	0.19	0.25	0.15	0	Day20			PLPPR5	0	2.31	0.63	0.14	0	Beta
	AC092134.3	0	3.15	0.01	0	0	Day20			LINC02197	0	0.75	0.97	0.48	0	Beta
	RAB39A	0	0.41	0.14	0.07	0	Day20			KLHL29	0	1.4	0.92	0.43	0	Beta
	ACAD10	0	0.15	0.36	0.23	0	Day20			PCSK1N	0	1.13	0.95	0.47	0	Beta
	CD47	0	0.22	0.4	0.26	0	Day20			KCNB2	0	1.02	0.99	0.51	0	Beta
	SEPTIN2	0	0.18	0.87	0.69	0	Day20			GNAO1	0	1.24	0.84	0.36	0	Beta
	SYN1	0	0.57	0.13	0.06	0	Day20			KCNK16	0	1.35	0.78	0.3	0	Beta
	LINC01865	0	2.67	0.01	0	0	Day20			UNC79	0	1.39	0.92	0.44	0	Beta
	ADAP2	0	0.49	0.13	0.07	0	Day20			PTPRN2	0	0.98	0.99	0.51	0	Beta
	RNF167	0	0.12	0.3	0.18	0	Day20			TMEM132B	0	1.38	0.75	0.27	0	Beta
	MX1	0	0.89	0.06	0.02	0	Day20			AC112770.1	0	5.18	0.52	0.04	0	Beta
	BRD3OS	0	0.63	0.1	0.05	0	Day20			ERO1B	0	2.66	0.99	0.51	0	Beta
	USP38	0	0.17	0.38	0.24	0	Day20			A1CF	0	1.03	0.95	0.48	0	Beta
	AC006144.2	0	2.11	0.03	0.01	0	Day20			ATP2A3	0	1.4	0.77	0.29	0	Beta
	AP000757.1	0	0.99	0.06	0.02	0	Day20			TMEM178B	0	1.94	0.88	0.4	0	Beta
	PYGO2	0	0.49	0.12	0.06	0	Day20			RIMBP2	0	0.97	0.98	0.5	0	Beta
	SMARCAL1	0	0.13	0.38	0.25	0	Day20			ADAMTSL1	0	1.26	0.81	0.33	0	Beta
	POLR2D	0	0.27	0.23	0.14	0	Day20			MAFB	0	1.39	0.79	0.32	0	Beta
	GPX7	0	0.21	0.19	0.11	0	Day20			CDH8	0	2.1	0.72	0.25	0	Beta
	GRIN1	0	2.44	0.02	0	0	Day20			FMN1	0	3.19	0.55	0.09	0	Beta
	OR5V1	0	2.03	0.02	0	0	Day20			ETFDH	0	1.64	0.74	0.28	0	Beta
	SPTBN2	0	0.17	0.27	0.16	0	Day20			ARHGAP6	0	1.65	0.79	0.33	0	Beta
	HIPK1	0	0.18	0.48	0.32	0	Day20			ALDH1A1	0	0.74	0.83	0.37	0	Beta
	EPHB1	0	0.45	0.3	0.19	0	Day20			ST6GALNAC5	0	1.44	0.97	0.51	0	Beta
	PVR	0	0.36	0.27	0.17	0	Day20			SNAP25	0	0.99	0.81	0.35	0	Beta
	DPM2	0	0.47	0.12	0.06	0	Day20			MIAT	0	2.4	0.65	0.19	0	Beta
	AC126121.3	0	1.05	0.06	0.02	0	Day20			USH1C	0	1.57	0.69	0.23	0	Beta
	BCL11A	0	0.38	0.26	0.16	0	Day20			SCG5	0	0.99	0.93	0.48	0	Beta
	MIS12	0	0.22	0.27	0.16	0	Day20			EPAS1	0	2.44	0.57	0.12	0	Beta
	ABLIM3	0	2.06	0.03	0.01	0	Day20			MYO16	0	1.4	0.94	0.49	0	Beta
	PLAC1	0	1.35	0.04	0.01	0	Day20			NTM	0	1.77	0.68	0.24	0	Beta
	LINC01717	0	1.26	0.04	0.01	0	Day20			SGPP2	0	2.08	0.62	0.17	0	Beta
	PRNP	0	0.31	0.2	0.11	0	Day20			CRYBA2	0	0.47	0.91	0.46	0	Beta
	LDOC1	0	0.21	0.25	0.15	0	Day20			CACNA1C	0	0.86	0.97	0.52	0	Beta
	LTBP4	0	0.22	0.13	0.06	0	Day20			LMO2	0	3.18	0.52	0.07	0	Beta
	AL353708.3	0	1.31	0.04	0.01	0	Day20			NAV3	0	1	0.99	0.55	0	Beta
	CCNB1IP1	0	0.19	0.4	0.26	0	Day20			HS3ST5	0	1.37	0.78	0.34	0	Beta
	STX17	0	0.15	0.48	0.32	0	Day20			PCLO	0	1.33	0.95	0.5	0	Beta
	P4HA3	0	0.38	0.17	0.1	0	Day20			NCKAP5	0	1.16	0.79	0.35	0	Beta
	EFCAB12	0	0.69	0.09	0.04	0	Day20			SCG3	0	1.05	0.89	0.45	0	Beta
	CLCN6	0	0.17	0.41	0.27	0	Day20			SNED1	0	1.54	0.7	0.26	0	Beta
	RBM44	0	0.67	0.09	0.04	0	Day20			NR3C1	0	1.69	0.88	0.44	0	Beta
	ZMIZ1-AS1	0	0.63	0.09	0.04	0	Day20			CELF4	0	1.03	0.88	0.44	0	Beta
	GGNBP2	0	0.19	0.69	0.49	0	Day20			TTR	0	0.92	0.98	0.55	0	Beta
	AC108488.3	0	1.09	0.05	0.02	0	Day20			EML6	0	1.2	0.8	0.37	0	Beta
	Z84485.1	0	0.35	0.14	0.07	0	Day20			PCSK1	0	1.92	0.63	0.2	0	Beta
	NXPE1	0	1.32	0.04	0.01	0	Day20			CACNA1A	0	1.1	0.99	0.56	0	Beta
	EXOC2	0	0.25	0.77	0.59	0	Day20			PRKCH	0	0.98	0.75	0.31	0	Beta
	PPARD	0	0.35	0.18	0.1	0	Day20			FRMPD4	0	1.51	0.66	0.23	0	Beta
	AC079089.1	0	1.16	0.05	0.02	0	Day20			CHGB	0	0.83	0.78	0.36	0	Beta
	TAOK2	0	0.36	0.16	0.09	0	Day20			ABCA5	0	1.11	0.88	0.46	0	Beta
	RELL1	0	0.23	0.44	0.29	0	Day20			NCAM1	0	0.96	0.82	0.4	0	Beta
	MTX1	0	0.26	0.16	0.08	0	Day20			AC007563.2	0	1.06	0.79	0.37	0	Beta
	RUVBL2	0	0.2	0.23	0.13	0	Day20			SAMD3	0	1.3	0.85	0.43	0	Beta
	LINC01484	0	0.72	0.09	0.04	0	Day20			SLC41A2	0	1.56	0.66	0.24	0	Beta
	LINC01492	0	1.96	0.02	0	0	Day20			VLDLR-AS1	0	1.13	0.83	0.41	0	Beta
	MAN2A2	0	0.25	0.24	0.14	0	Day20			STXBP1	0	1.17	0.76	0.34	0	Beta
	TBRG1	0	0.21	0.54	0.37	0	Day20			SLC7A8	0	1.29	0.75	0.33	0	Beta
	COG1	0	0.28	0.26	0.16	0	Day20			CHGA	0	0.76	1	0.58	0	Beta
	CSK	0	0.3	0.17	0.09	0	Day20			SMARCA2	0	0.85	0.97	0.55	0	Beta
	DDA1	0	0.37	0.16	0.09	0	Day20			MTMR7	0	1.39	0.94	0.52	0	Beta
	CREBRF	0	0.12	0.4	0.26	0	Day20			HIVEP3	0	1.03	0.74	0.32	0	Beta
	PPP1R9B	0	0.69	0.09	0.04	0	Day20			PLXNC1	0	1.18	0.82	0.41	0	Beta
	CNNM3	0	0.27	0.26	0.16	0	Day20			NKX6-1	0	1.61	0.62	0.21	0	Beta
	MAP1B	0	0.18	0.96	0.84	0	Day20			CACNA1B	0	0.89	0.86	0.45	0	Beta
	NDEL1	0	0.16	0.47	0.31	0	Day20			STMN2	0	0.74	0.8	0.39	0	Beta
	AP003100.2	0	0.98	0.06	0.02	0	Day20			ABLIM1	0	1.92	0.85	0.44	0	Beta
	NPHP4	0	0.2	0.39	0.25	0	Day20			SLC16A12	0	1.57	0.61	0.2	0	Beta
	TMOD3	0	0.14	0.68	0.48	0	Day20			PDZD2	0	1.23	0.79	0.39	0	Beta
	AC019163.1	0	0.76	0.08	0.03	0	Day20			LINC00907	0	1.34	0.92	0.51	0	Beta
	MED11	0	0.51	0.11	0.05	0	Day20			SCN3A	0	0.91	0.69	0.29	0	Beta
	ZNF620	0	0.34	0.19	0.11	0	Day20			KCNK17	0	0.78	0.72	0.32	0	Beta
	BRI3BP	0	0.29	0.23	0.13	0	Day20			C1QL1	0	0.4	0.84	0.44	0	Beta
	NPHP1	0	0.26	0.38	0.25	0	Day20			SLC35F3	0	1.29	0.87	0.47	0	Beta
	PDCL	0	0.23	0.22	0.12	0	Day20			FGF14	0	0.3	0.89	0.49	0	Beta
	SMARCD2	0	0.27	0.22	0.13	0	Day20			ADARB2	0	0.76	0.97	0.58	0	Beta
	SLC12A4	0	0.36	0.12	0.06	0	Day20			SEZ6L	0	0.19	0.91	0.52	0	Beta
	PIGK	0	0.15	0.42	0.27	0	Day20			TENT5A	0	0.98	0.78	0.39	0	Beta
	AC011472.2	0	1.07	0.05	0.01	0	Day20			TMCC3	0	2.06	0.54	0.15	0	Beta
	AC009102.4	0	0.98	0.06	0.02	0	Day20			GPR137B	0	1.53	0.63	0.24	0	Beta
	TIMM17A	0	0.15	0.34	0.22	0	Day20			SGCD	0	1.2	0.99	0.6	0	Beta
	NIT1	0	0.35	0.16	0.08	0	Day20			PTPN3	0	2.04	0.53	0.14	0	Beta
	EHF	0	1.87	0.03	0.01	0	Day20			GAD2	0	1.38	0.66	0.27	0	Beta
	NSDHL	0	0.26	0.18	0.1	0	Day20			GRIA4	0	0.92	0.67	0.28	0	Beta
	CCDC112	0	0.15	0.39	0.25	0	Day20			SLC4A10	0	4.11	0.43	0.04	0	Beta
	ZFPL1	0	0.47	0.12	0.06	0	Day20			IGFBP5	0	1.11	0.88	0.48	0	Beta
	UBFD1	0	0.21	0.28	0.17	0	Day20			KCNMB2	0	1.3	0.66	0.27	0	Beta
	RAMAC	0	0.49	0.11	0.05	0	Day20			SEC24D	0	1.36	0.93	0.54	0	Beta
	ATG12	0	0.14	0.42	0.28	0	Day20			TSPAN7	0	1.03	0.78	0.39	0	Beta
	ALDH1L2	0	0.5	0.12	0.06	0	Day20			PLAGL1	0	3.38	0.48	0.09	0	Beta
	SLC35A1	0	0.16	0.4	0.26	0	Day20			SOBP	0	1.68	0.6	0.21	0	Beta
	PLCH2	0	1.61	0.03	0.01	0	Day20			TNR	0	1.6	0.59	0.2	0	Beta
	CCDC13	0	0.6	0.09	0.04	0	Day20			NPTX2	0	3.48	0.44	0.05	0	Beta
	IMP3	0	0.32	0.17	0.09	0	Day20			DACH2	0	0.72	0.73	0.35	0	Beta
	IMPAD1	0	0.11	0.6	0.41	0	Day20			CTNNA2	0	1.18	0.91	0.53	0	Beta
	ZNF93	0	0.12	0.45	0.3	0	Day20			IDS	0	1.03	0.72	0.34	0	Beta
	INTS1	0	0.14	0.26	0.16	0	Day20			PALM2-AKAP2	0	0.94	0.68	0.3	0	Beta
	CPXM1	0	0.17	0.28	0.17	0	Day20			CERKL	0	0.81	0.73	0.35	0	Beta
	GSS	0	0.26	0.18	0.1	0	Day20			NEUROD1	0	0.93	0.71	0.33	0	Beta
	STX5	0	0.15	0.34	0.22	0	Day20			ZEB1	0	0.71	0.79	0.41	0	Beta
	TMEM126B	0	0.2	0.24	0.14	0	Day20			CPEB4	0	0.72	0.88	0.5	0	Beta
	OS9	0	0.17	0.62	0.44	0	Day20			PRKAG2	0	0.91	0.77	0.39	0	Beta
	TBC1D17	0	0.46	0.15	0.08	0	Day20			MIR7-3HG	0	1.34	0.64	0.26	0	Beta
	PTGES3	0	0.13	0.83	0.63	0	Day20			SVOP	0	2.15	0.5	0.12	0	Beta
	AL157388.1	0	0.69	0.12	0.06	0	Day20			SYT14	0	0.81	0.87	0.5	0	Beta
	AC012640.2	0	1.06	0.05	0.01	0	Day20			CALB2	0	2.8	0.55	0.17	0	Beta
	NFE2L2	0	0.18	0.61	0.42	0	Day20			SCN9A	0	1.04	0.69	0.31	0	Beta
	AC126773.3	0	1.09	0.05	0.02	0	Day20			IFI6	0	1.79	0.52	0.15	0	Beta
	WDR55	0	0.42	0.14	0.07	0	Day20			AGBL4	0	0.85	0.99	0.62	0	Beta
	FAM184B	0	0.3	0.18	0.1	0	Day20			NFKB1	0	1.27	0.69	0.32	0	Beta
	SH3BGR	0	0.37	0.11	0.05	0	Day20			CLU	0	0.98	0.81	0.43	0	Beta
	GPR149	0	1.63	0.04	0.01	0	Day20			PLXNA2	0	1.51	0.91	0.54	0	Beta
	SPAG4	0	0.61	0.08	0.03	0	Day20			ARHGEF28	0	0.89	0.7	0.33	0	Beta
	MTERF4	0	0.22	0.34	0.22	0	Day20			IQSEC1	0	1.2	0.72	0.35	0	Beta
	AC073842.2	0	0.69	0.08	0.03	0	Day20			NRXN1	0	0.99	0.98	0.61	0	Beta
	ARL14EP	0	0.18	0.35	0.22	0	Day20			HEPACAM2	0	0.22	0.76	0.39	0	Beta
	GNE	0	0.23	0.28	0.17	0	Day20			MYO3A	0	1.67	0.96	0.59	0	Beta
	C11orf80	0	0.18	0.61	0.43	0	Day20			KCNN3	0	1.36	0.58	0.22	0	Beta
	AC087294.1	0	0.6	0.09	0.04	0	Day20			PKIB	0	1.04	0.86	0.49	0	Beta
	ZBED8	0	0.57	0.12	0.06	0	Day20			NOL4	0	0.69	0.93	0.57	0	Beta
	RSL1D1	0	0.12	0.46	0.31	0	Day20			STXBP5L	0	1.44	0.99	0.63	0	Beta
	AC068787.2	0	1.64	0.03	0.01	0	Day20			PCSK2	0	0.7	0.7	0.33	0	Beta
	ANKRD49	0	0.43	0.16	0.09	0	Day20			ATRNL1	0	2	0.98	0.62	0	Beta
	SPATA2	0	0.69	0.09	0.04	0	Day20			RASGRF1	0	3.08	0.42	0.05	0	Beta
	ZNF573	0	0.22	0.27	0.16	0	Day20			SH3KBP1	0	1.6	0.68	0.32	0	Beta
	LRRC47	0	0.29	0.2	0.12	0	Day20			RUNX1T1	0	0.89	0.95	0.59	0	Beta
	G6PD	0	0.54	0.1	0.04	0	Day20			KSR2	0	1	0.7	0.34	0	Beta
	TMEM94	0	0.23	0.27	0.17	0	Day20			MTUS2	0	1.02	0.94	0.58	0	Beta
	ATP6V1C1	0	0.15	0.44	0.29	0	Day20			DCX	0	0.78	0.76	0.4	0	Beta
	RHEB	0	0.18	0.67	0.48	0	Day20			SORBS2	0	0.62	0.91	0.55	0	Beta
	CLPTM1	0	0.14	0.35	0.22	0	Day20			AQP4-AS1	0	0.98	0.88	0.52	0	Beta
	AC010175.1	0	1.92	0.02	0.01	0	Day20			HCN1	0	1.73	0.76	0.4	0	Beta
	KAT8	0	0.31	0.2	0.11	0	Day20			VLDLR	0	0.86	0.71	0.35	0	Beta
	CHD4	0	0.17	0.86	0.69	0	Day20			TMEM163	0	2.64	0.47	0.11	0	Beta
	NOC2L	0	0.18	0.27	0.16	0	Day20			FSTL5	0	0.36	0.97	0.61	0	Beta
	TIMM10	0	0.29	0.15	0.08	0	Day20			RGS7	0	0.53	0.97	0.62	0	Beta
	OAT	0	0.17	0.23	0.14	0	Day20			KIAA1324	0	1	0.67	0.31	0	Beta
	PDE1B	0	1.12	0.05	0.01	0	Day20			GCH1	0	0.83	0.83	0.48	0	Beta
	IPP	0	0.24	0.25	0.15	0	Day20			PDE4DIP	0	1.19	0.63	0.28	0	Beta
	LBX1-AS1	0	1.27	0.05	0.02	0	Day20			KIF5C	0	1.24	0.97	0.62	0	Beta
	CRNKL1	0	0.16	0.31	0.19	0	Day20			JAKMIP2	0	0.79	0.89	0.54	0	Beta
	CDKN2AIPNL	0	0.31	0.17	0.09	0	Day20			MAP2	0	0.74	0.76	0.41	0	Beta
	FPGT	0	0.3	0.19	0.11	0	Day20			TMOD1	0	1.56	0.52	0.17	0	Beta
	AC015802.4	0	1.42	0.03	0.01	0	Day20			NPSR1-AS1	0	1.35	0.62	0.27	0	Beta
	PDZD7	0	1.28	0.04	0.01	0	Day20			RGS9	0	1.09	0.7	0.35	0	Beta
	MRPL10	0	0.43	0.12	0.06	0	Day20			SYP	0	1.28	0.57	0.22	0	Beta
	WDR37	0	0.16	0.56	0.38	0	Day20			AC092969.1	0	1.06	0.76	0.41	0	Beta
	HDAC3	0	0.23	0.27	0.17	0	Day20			RAPGEF4	0	0.86	0.74	0.39	0	Beta
	RSPH14	0	0.73	0.08	0.03	0	Day20			PDE4D	0	1.76	0.96	0.61	0	Beta
	IKBKE	0	0.59	0.12	0.06	0	Day20			SIM1	0	0.78	0.73	0.38	0	Beta
	VPS29	0	0.17	0.48	0.32	0	Day20			PPM1E	0	1.27	0.7	0.35	0	Beta
	ZNF34	0	0.6	0.11	0.05	0	Day20			PDX1	0	1.54	0.53	0.18	0	Beta
	GHRL	0	0.25	0.17	0.09	0	Day20			UNC13A	0	1.26	0.56	0.22	0	Beta
	LRRC8D	0	0.16	0.81	0.62	0	Day20			F10	0	0.96	0.78	0.43	0	Beta
	LENG8-AS1	0	0.31	0.2	0.11	0	Day20			CDH4	0	1.42	0.57	0.22	0	Beta
	LINC00513	0	0.55	0.12	0.06	0	Day20			GALNT14	0	1	0.52	0.18	0	Beta
	DYRK4	0	0.46	0.15	0.08	0	Day20			GLIS3	0	0.78	0.84	0.49	0	Beta
	PAK4	0	0.24	0.25	0.15	0	Day20			LMX1A	0	0.3	0.67	0.32	0	Beta
	RUFY1	0	0.15	0.56	0.39	0	Day20			EML5	0	0.85	0.79	0.45	0	Beta
	MRPL20-AS1	0	0.67	0.09	0.04	0	Day20			ADAMTS2	0	1.7	0.49	0.15	0	Beta
	LOXL3	0	0.34	0.24	0.14	0	Day20			TMOD2	0	1.26	0.56	0.22	0	Beta
	NME4	0	0.1	0.21	0.12	0	Day20			MAPRE2	0	1.03	0.73	0.39	0	Beta
	VWA1	0	0.56	0.13	0.07	0	Day20			TSHZ1	0	1.28	0.59	0.25	0	Beta
	Z99572.1	0	1	0.06	0.02	0	Day20			ATP8A1	0	0.62	0.91	0.57	0	Beta
	RBBP7	0	0.13	0.46	0.31	0	Day20			NRG1	0	1.13	0.85	0.51	0	Beta
	ZNF358	0	0.3	0.2	0.12	0	Day20			CADPS	0	1.63	1	0.66	0	Beta
	FKBP7	0	0.33	0.18	0.1	0	Day20			SLC8A1	0	0.63	0.83	0.49	0	Beta
	CHRNB1	0	0.6	0.09	0.04	0	Day20			TRIM2	0	0.95	0.84	0.5	0	Beta
	A2M-AS1	0	1.14	0.05	0.01	0	Day20			GNG2	0	0.77	0.74	0.4	0	Beta
	SEC31A	0	0.17	0.92	0.77	0	Day20			GPD2	0	1.16	0.8	0.47	0	Beta
	SLC26A11	0	0.11	0.28	0.17	0	Day20			FGF12	0	1.24	0.81	0.48	0	Beta
	TBCCD1	0	0.56	0.11	0.05	0	Day20			ELAVL4	0	0.98	0.73	0.4	0	Beta
	YY1AP1	0	0.16	0.47	0.32	0	Day20			GAREM1	0	1	0.81	0.48	0	Beta
	AC074011.1	0	1.43	0.04	0.01	0	Day20			FOXO1	0	1.12	0.91	0.58	0	Beta
	TCTA	0	0.55	0.11	0.05	0	Day20			PLD5	0	0.37	0.67	0.34	0	Beta
	TRMT2A	0	0.55	0.1	0.05	0	Day20			AC090679.2	0	1.44	0.52	0.19	0	Beta
	RAB21	0	0.15	0.52	0.36	0	Day20			EDARADD	0	1.55	0.57	0.24	0	Beta
	NADSYN1	0	0.25	0.23	0.13	0	Day20			MLXIPL	0	0.81	0.69	0.36	0	Beta
	GUCA1B	0	0.61	0.08	0.03	0	Day20			GIPR	0	1.1	0.59	0.26	0	Beta
	C17orf49	0	0.24	0.15	0.08	0	Day20			CLIP4	0	0.88	0.68	0.35	0	Beta
	BBS12	0	0.69	0.08	0.03	0	Day20			SLC7A2	0	1.05	0.8	0.47	0	Beta
	COL25A1	0	0.94	0.23	0.14	0	Day20			OTULINL	0	0.84	0.62	0.29	0	Beta
	STK11	0	0.23	0.2	0.11	0	Day20			AL355612.1	0	1.05	0.73	0.4	0	Beta
	CERS1	0	0.4	0.11	0.05	0	Day20			MBNL1	0	0.78	0.75	0.42	0	Beta
	CLHC1	0	0.17	0.5	0.34	0	Day20			SEZ6L2	0	0.85	0.75	0.43	0	Beta
	CNP	0	0.28	0.19	0.11	0	Day20			ARHGEF9	0	0.88	0.69	0.36	0	Beta
	AL513327.1	0	0.28	0.27	0.17	0	Day20			SNAP91	0	1.16	0.52	0.19	0	Beta
	ELL2	0	0.15	0.93	0.72	0	Day20			AACS	0	1.18	0.63	0.3	0	Beta
	DOLK	0	0.32	0.13	0.07	0	Day20			SYT17	0	1.23	0.53	0.2	0	Beta
	RIT1	0	0.2	0.25	0.15	0	Day20			PDZK1	0	1.59	0.49	0.16	0	Beta
	ZBTB6	0	0.38	0.16	0.08	0	Day20			CORO2B	0	1.34	0.5	0.18	0	Beta
	MYH8	0	3.16	0.02	0	0	Day20			AF279873.3	0	1.42	0.49	0.17	0	Beta
	GEMIN7-AS1	0	0.31	0.21	0.12	0	Day20			EPB41L3	0	0.74	0.79	0.47	0	Beta
	USP35	0	0.6	0.08	0.04	0	Day20			ASPH	0	2.47	0.84	0.52	0	Beta
	SLC35F5	0	0.16	0.79	0.59	0	Day20			ABAT	0	1.33	0.54	0.22	0	Beta
	NR1H3	0	0.36	0.13	0.06	0	Day20			DUSP16	0	0.71	0.79	0.47	0	Beta
	CADM4	0	0.25	0.25	0.15	0	Day20			LHFPL6	0	2.81	0.39	0.07	0	Beta
	FHDC1	0	0.46	0.12	0.06	0	Day20			MTSS1	0	0.82	0.93	0.61	0	Beta
	PPIL2	0	0.16	0.37	0.24	0	Day20			GRIA3	0	0.96	0.69	0.37	0	Beta
	MSC-AS1	0	0.63	0.25	0.16	0	Day20			ZBTB38	0	1.37	0.53	0.21	0	Beta
	PDE12	0	0.38	0.16	0.09	0	Day20			CRMP1	0	0.84	0.68	0.36	0	Beta
	FBXO3	0	0.19	0.35	0.23	0	Day20			ARHGEF10L	0	1.04	0.58	0.26	0	Beta
	NAA60	0	0.32	0.2	0.12	0	Day20			MNX1	0	0.9	0.58	0.27	0	Beta
	PEX16	0	0.39	0.13	0.06	0	Day20			PSD3	0	1.46	0.95	0.64	0	Beta
	VSIR	0	1.14	0.05	0.02	0	Day20			DNAJC12	0	0.43	0.62	0.3	0	Beta
	LINC02388	0	0.36	0.3	0.19	0	Day20			SFMBT2	0	0.72	0.7	0.38	0	Beta
	AC022217.3	0	0.67	0.07	0.03	0	Day20			ANKRD44	0	1.32	0.54	0.23	0	Beta
	INSYN2B	0	2.15	0.02	0.01	0	Day20			NMNAT2	0	1.78	0.45	0.13	0	Beta
	HEXIM2	0	0.57	0.08	0.04	0	Day20			ITGA1	0	2.42	0.42	0.1	0	Beta
	COX11	0	0.15	0.44	0.29	0	Day20			CPEB3	0	0.92	0.69	0.37	0	Beta
	ZNF585B	0	0.2	0.31	0.2	0	Day20			SYT7	0	1.33	0.57	0.25	0	Beta
	TMEM143	0	0.51	0.1	0.04	0	Day20			MGAT4A	0	0.58	0.8	0.49	0	Beta
	WBP1	0	0.13	0.25	0.15	0	Day20			GPRIN3	0	0.92	0.62	0.3	0	Beta
	RPA2	0	0.24	0.2	0.12	0	Day20			ARID5B	0	0.79	0.61	0.3	0	Beta
	SPINT2	0	0.12	0.9	0.73	0	Day20			RAB3B	0	0.9	0.94	0.63	0	Beta
	KDM3A	0	0.15	0.58	0.41	0	Day20			QDPR	0	0.68	0.71	0.4	0	Beta
	C1orf210	0	0.49	0.12	0.06	0	Day20			UNC13B	0	1.2	0.94	0.63	0	Beta
	GOLGA7B	0	0.92	0.07	0.03	0	Day20			LYST	0	0.64	0.79	0.47	0	Beta
	LSM2	0	0.18	0.17	0.09	0	Day20			SOGA3	0	1.25	0.51	0.2	0	Beta
	YIPF1	0	0.25	0.22	0.13	0	Day20			TENM2	0	1.21	0.96	0.65	0	Beta
	SLC66A1	0	0.45	0.12	0.06	0	Day20			EYS	0	1.47	0.58	0.26	0	Beta
	IFT57	0	0.15	0.44	0.3	0	Day20			PACRG	0	0.76	0.66	0.35	0	Beta
	NTAN1	0	0.28	0.13	0.07	0	Day20			DRAIC	0	2.91	0.38	0.07	0	Beta
	PRKCQ-AS1	0	0.4	0.1	0.04	0	Day20			MTMR1	0	1.02	0.63	0.32	0	Beta
	DOK4	0	0.53	0.14	0.07	0	Day20			CCDC7	0	1.19	0.56	0.25	0	Beta
	LIPG	0	0.47	0.14	0.07	0	Day20			ELP4	0	0.93	0.9	0.59	0	Beta
	KLHL9	0	0.14	0.35	0.23	0	Day20			RALGPS1	0	0.87	0.83	0.52	0	Beta
	MAB21L4	0	0.65	0.12	0.06	0	Day20			MED27	0	1.06	0.82	0.51	0	Beta
	ATP2B4	0	0.14	0.75	0.57	0	Day20			FNIP2	0	0.96	0.72	0.41	0	Beta
	STKLD1	0	0.88	0.06	0.02	0	Day20			MPP6	0	1	0.76	0.45	0	Beta
	MAP2K3	0	0.36	0.14	0.08	0	Day20			SCAMP5	0	0.91	0.61	0.3	0	Beta
	ZBTB48	0	0.29	0.21	0.12	0	Day20			SPTSSB	0	1.35	0.5	0.19	0	Beta
	MAGI2	0	0.36	0.88	0.78	0	Day20			RASSF6	0	0.85	0.62	0.31	0	Beta
	TRAC	0	2.46	0.02	0	0	Day20			ZHX3	0	1.01	0.59	0.28	0	Beta
	PPP2R3C	0	0.12	0.37	0.24	0	Day20			CACNB2	0	0.67	0.97	0.67	0	Beta
	UTP3	0	0.19	0.23	0.13	0	Day20			HNF4G	0	0.78	0.68	0.38	0	Beta
	LINC01531	0	2.3	0.01	0	0	Day20			AC011246.1	0	2.32	0.42	0.11	0	Beta
	HRAS	0	0.38	0.14	0.07	0	Day20			DNAH12	0	1.18	0.53	0.22	0	Beta
	AL365204.1	0	1.08	0.05	0.02	0	Day20			SYT11	0	0.82	0.62	0.31	0	Beta
	DNAJB6	0	0.11	0.71	0.51	0	Day20			SLC35G2	0	1.32	0.5	0.19	0	Beta
	MAFG	0	0.2	0.27	0.17	0	Day20			C14orf132	0	0.93	0.61	0.31	0	Beta
	SREBF2	0	0.15	0.84	0.65	0	Day20			SPATA13	0	0.54	0.83	0.53	0	Beta
	IRAK1	0	0.45	0.13	0.07	0	Day20			QPCT	0	1.06	0.53	0.23	0	Beta
	DLG4	0	0.39	0.17	0.09	0	Day20			PEX5L	0	0.33	0.64	0.34	0	Beta
	ELOC	0	0.11	0.44	0.29	0	Day20			SPTBN4	0	1.27	0.48	0.17	0	Beta
	SUGP2	0	0.1	0.65	0.46	0	Day20			BCL2L1	0	0.86	0.69	0.39	0	Beta
	TPP1	0	0.16	0.24	0.14	0	Day20			LINC01456	0	0.91	0.82	0.52	0	Beta
	ZFAND2A	0	0.47	0.12	0.06	0	Day20			TMEM200A	0	0.73	0.66	0.36	0	Beta
	ZSCAN23	0	0.28	0.2	0.12	0	Day20			MIR222HG	0	1.66	0.45	0.15	0	Beta
	AKIRIN2	0	0.1	0.49	0.33	0	Day20			ICA1L	0	0.8	0.74	0.43	0	Beta
	SLC35A4	0	0.48	0.09	0.04	0	Day20			KCTD16	0	0.53	0.76	0.45	0	Beta
	AL596451.1	0	0.92	0.06	0.02	0	Day20			TMEM63C	0	1.77	0.43	0.13	0	Beta
	ZCCHC17	0	0.15	0.46	0.31	0	Day20			NKX2-2	0	1.02	0.55	0.25	0	Beta
	SEC14L4	0	1.62	0.03	0.01	0	Day20			VEGFA	0	0.73	0.78	0.48	0	Beta
	SUPT7L	0	0.16	0.28	0.17	0	Day20			AC016042.1	0	1.67	0.44	0.14	0	Beta
	ZNF324	0	0.44	0.13	0.07	0	Day20			PIP4P2	0	1.09	0.57	0.27	0	Beta
	TFAP2C	0	0.95	0.04	0.01	0	Day20			DENND4A	0	0.76	0.92	0.62	0	Beta
	NFKBIZ	0	0.58	0.19	0.11	0	Day20			APLP1	0	1.01	0.53	0.23	0	Beta
	AC079779.2	0	1.3	0.03	0.01	0	Day20			TSPAN1	0	1.72	0.42	0.12	0	Beta
	CENPB	0	0.61	0.1	0.05	0	Day20			LMCD1-AS1	0	0.77	0.62	0.32	0	Beta
	MARVELD3	0	0.2	0.27	0.16	0	Day20			NEURL1	0	0.56	0.65	0.35	0	Beta
	MAFA-AS1	0	1.76	0.03	0.01	0	Day20			LINC00342	0	0.77	0.69	0.4	0	Beta
	AKT1	0	0.22	0.25	0.15	0	Day20			LSS	0	0.73	0.69	0.39	0	Beta
	DHDH	0	0.97	0.06	0.02	0	Day20			ADGRG4	0	1.41	0.4	0.1	0	Beta
	SUMO3	0	0.25	0.16	0.09	0	Day20			GAS2L3	0	0.93	0.61	0.32	0	Beta
	AC007262.2	0	0.4	0.15	0.08	0	Day20			RYR1	0	1.2	0.49	0.19	0	Beta
	SAMD15	0	0.41	0.14	0.07	0	Day20			SAMD4A	0	0.65	0.63	0.33	0	Beta
	MFSD4B	0	0.17	0.88	0.71	0	Day20			ACLY	0	0.77	0.76	0.47	0	Beta
	ANKRD54	0	0.33	0.17	0.09	0	Day20			RTN1	0	0.61	0.81	0.51	0	Beta
	NME5	0	0.29	0.26	0.16	0	Day20			KIAA0408	0	1.37	0.44	0.15	0	Beta
	OSBP2	0	0.12	0.45	0.3	0	Day20			ADCY1	0	1.25	0.52	0.23	0	Beta
	TLE2	0	0.1	0.38	0.25	0	Day20			AL049828.2	0	1.08	0.55	0.26	0	Beta
	SCUBE2	0	0.7	0.08	0.03	0	Day20			LRP11	0	0.93	0.54	0.25	0	Beta
	RNF32	0	0.46	0.12	0.06	0	Day20			XKR4	0	0.78	0.51	0.22	0	Beta
	RBM10	0	0.14	0.4	0.26	0	Day20			LHFPL4	0	1.37	0.45	0.16	0	Beta
	AC116337.4	0	3.02	0.01	0	0	Day20			SCN8A	0	0.67	0.72	0.43	0	Beta
	GJD2	0	1.1	0.05	0.02	0	Day20			GRIN2A	0	1.87	0.42	0.13	0	Beta
	BAG3	0	0.24	0.13	0.07	0	Day20			PLEKHA1	0	0.77	0.85	0.57	0	Beta
	MAP3K13	0	0.12	0.53	0.37	0	Day20			GRIA2	0	0.43	0.59	0.3	0	Beta
	CLSTN3	0	0.14	0.51	0.35	0	Day20			PALLD	0	0.83	0.79	0.5	0	Beta
	DENND11	0	0.17	0.4	0.27	0	Day20			ATP6V1A	0	0.74	0.72	0.44	0	Beta
	FOXRED2	0	0.56	0.09	0.04	0	Day20			WDR17	0	0.69	0.62	0.34	0	Beta
	DHFR2	0	0.51	0.11	0.06	0	Day20			PWRN1	0	0.64	0.69	0.41	0	Beta
	AC007563.4	0	1.07	0.05	0.02	0	Day20			FBXO17	0	1.23	0.58	0.29	0	Beta
	TMBIM1	0	0.25	0.17	0.09	0	Day20			MKNK1	0	1.38	0.45	0.16	0	Beta
	SF3A1	0	0.18	0.26	0.16	0	Day20			2026-03-08	0	0.52	0.82	0.53	0	Beta
	TMED1	0	0.13	0.24	0.14	0	Day20			PDCD4	0	0.83	0.77	0.49	0	Beta
	AC011346.1	0	0.31	0.3	0.19	0	Day20			AC008050.1	0	1.32	0.45	0.16	0	Beta
	VAMP4	0	0.33	0.2	0.12	0	Day20			SYNJ2	0	0.63	0.83	0.55	0	Beta
	AL353746.1	0	0.76	0.07	0.03	0	Day20			CNGA3	0	1.33	0.43	0.15	0	Beta
	PLCXD2	0	0.41	0.15	0.08	0	Day20			MAP6	0	0.97	0.53	0.25	0	Beta
	ZNF543	0	0.53	0.12	0.06	0	Day20			ARFGEF3	0	0.48	0.95	0.66	0	Beta
	SKIV2L	0	0.3	0.15	0.08	0	Day20			KCNMB2-AS1	0	0.87	0.54	0.26	0	Beta
	TBXAS1	0	0.36	0.17	0.1	0	Day20			BICDL1	0	1.02	0.52	0.24	0	Beta
	LEMD2	0	0.17	0.3	0.19	0	Day20			FAAH2	0	0.77	0.66	0.38	0	Beta
	TRIM8	0	0.17	0.25	0.15	0	Day20			DGKB	0	1.44	0.57	0.29	0	Beta
	IGSF10	0	0.48	0.19	0.11	0	Day20			SNCA	0	1.13	0.53	0.25	0	Beta
	SLC16A13	0	0.46	0.1	0.05	0	Day20			CNKSR3	0	0.76	0.75	0.47	0	Beta
	AMY2B	0	0.55	0.13	0.07	0	Day20			BRINP1	0	0.76	0.52	0.24	0	Beta
	ZNF821	0	0.13	0.4	0.27	0	Day20			LMO1	0	2.83	0.32	0.05	0	Beta
	CBY1	0	0.19	0.29	0.18	0	Day20			SNAP25-AS1	0	0.85	0.52	0.24	0	Beta
	THAP4	0	0.21	0.22	0.13	0	Day20			KIF12	0	1.49	0.42	0.14	0	Beta
	CCDC66	0	0.16	0.71	0.52	0	Day20			RIC3	0	0.68	0.7	0.43	0	Beta
	SYS1	0	0.14	0.23	0.14	0	Day20			SEMA6D	0	0.71	0.74	0.47	0	Beta
	SCAMP1-AS1	0	0.7	0.08	0.04	0	Day20			SNX29	0	0.57	0.74	0.46	0	Beta
	BTN3A2	0	1.22	0.04	0.01	0	Day20			PREPL	0	0.72	0.77	0.49	0	Beta
	SLC16A7	0	0.44	0.28	0.18	0	Day20			TRAK1	0	0.69	0.89	0.61	0	Beta
	RBM17	0	0.11	0.47	0.31	0	Day20			PCED1B	0	1.25	0.47	0.19	0	Beta
	ZC3H15	0	0.13	0.62	0.44	0	Day20			CAMK2N1	0	0.93	0.6	0.32	0	Beta
	CSTF1	0	0.21	0.22	0.13	0	Day20			PDE3B	0	0.87	0.87	0.6	0	Beta
	CSDE1	0	0.16	0.9	0.74	0	Day20			IRX2	0	1.11	0.47	0.19	0	Beta
	LAMTOR3	0	0.29	0.21	0.12	0	Day20			SLC29A4	0	0.86	0.56	0.29	0	Beta
	PSMD5	0	0.14	0.51	0.35	0	Day20			PDE5A	0	1	0.87	0.59	0	Beta
	TMEM60	0	0.15	0.18	0.1	0	Day20			IDI1	0	0.74	0.64	0.37	0	Beta
	ZNF235	0	0.12	0.51	0.35	0	Day20			MAN1A1	0	1.08	0.95	0.67	0	Beta
	LINC01579	0	0.26	0.11	0.05	0	Day20			REEP1	0	0.98	0.5	0.22	0	Beta
	IL6R-AS1	0	1.96	0.02	0	0	Day20			AL589693.1	0	1.76	0.38	0.1	0	Beta
	SNAPC3	0	0.16	0.68	0.49	0	Day20			RAP1GAP2	0	0.36	0.97	0.69	0	Beta
	USP2-AS1	0	0.42	0.14	0.07	0	Day20			EPB41L1	0	0.97	0.5	0.22	0	Beta
	SELENOT	0	0.13	0.62	0.43	0	Day20			CACNA2D1	0	0.67	0.99	0.72	0	Beta
	IDH3B	0	0.2	0.22	0.13	0	Day20			PLCB4	0	0.52	0.96	0.69	0	Beta
	MNX1-AS2	0	1.17	0.04	0.01	0	Day20			AC010210.1	0	1.18	0.48	0.21	0	Beta
	YBX1	0	0.12	0.78	0.58	0	Day20			C2CD5	0	0.74	0.84	0.57	0	Beta
	TFDP1	0	0.17	0.37	0.24	0	Day20			ARNT2	0	0.59	0.75	0.48	0	Beta
	LINC02062	0	0.22	0.27	0.17	0	Day20			P4HTM	0	0.79	0.56	0.29	0	Beta
	BLOC1S1	0	0.21	0.17	0.09	0	Day20			NAV1	0	0.55	0.86	0.59	0	Beta
	RPS6KA4	0	0.72	0.07	0.03	0	Day20			PI4KA	0	0.66	0.8	0.53	0	Beta
	HSD17B10	0	0.17	0.2	0.11	0	Day20			DLK1	0	0.14	0.73	0.46	0	Beta
	PWP1	0	0.12	0.35	0.23	0	Day20			SUSD1	0	0.71	0.68	0.41	0	Beta
	EXD3	0	0.15	0.34	0.22	0	Day20			PPM1L	0	0.5	0.9	0.63	0	Beta
	KRR1	0	0.12	0.44	0.29	0	Day20			DDR1	0	0.94	0.53	0.26	0	Beta
	CLEC4G	0	2.39	0.01	0	0	Day20			DMXL2	0	0.64	0.81	0.54	0	Beta
	AL392083.1	0	1.96	0.02	0	0	Day20			PNMA2	0	1.36	0.41	0.14	0	Beta
	PIP4K2B	0	0.14	0.3	0.19	0	Day20			AIG1	0	0.72	0.72	0.46	0	Beta
	EVC2	0	0.21	0.32	0.2	0	Day20			SLC4A8	0	0.73	0.6	0.33	0	Beta
	ELOF1	0	0.39	0.12	0.06	0	Day20			SSH2	0	0.73	0.82	0.55	0	Beta
	VAPA	0	0.15	0.79	0.59	0	Day20			GRAMD2B	0	0.77	0.54	0.28	0	Beta
	FAHD2B	0	0.42	0.11	0.05	0	Day20			RPS6KA3	0	0.75	0.91	0.64	0	Beta
	FGF12	0	0.41	0.63	0.5	0	Day20			GCNT4	0	1.71	0.37	0.11	0	Beta
	CNOT11	0	0.21	0.31	0.2	0	Day20			CPQ	0	0.86	0.5	0.24	0	Beta
	AL157400.3	0	0.54	0.11	0.06	0	Day20			LINC00598	0	1.05	0.49	0.23	0	Beta
	RNF123	0	0.5	0.11	0.05	0	Day20			ATP6V0A1	0	0.7	0.65	0.39	0	Beta
	GCLC	0	0.21	0.53	0.38	0	Day20			CBX6	0	0.97	0.49	0.23	0	Beta
	LINC00276	0	0.92	0.11	0.06	0	Day20			SIPA1L2	0	0.98	0.74	0.47	0	Beta
	LINC00882	0	0.69	0.16	0.09	0	Day20			SCAPER	0	0.97	0.96	0.7	0	Beta
	MAP1S	0	0.26	0.16	0.08	0	Day20			DPYSL2	0	0.69	0.83	0.57	0	Beta
	TRIM16	0	0.14	0.28	0.18	0	Day20			HOOK1	0	0.73	0.65	0.39	0	Beta
	MRPS17	0	0.27	0.13	0.07	0	Day20			PCDH7	0	0.98	0.85	0.59	0	Beta
	TRIM16L	0	0.46	0.11	0.05	0	Day20			GCNT1	0	0.65	0.9	0.64	0	Beta
	LYPLA1	0	0.14	0.51	0.35	0	Day20			ATP9A	0	0.67	0.86	0.6	0	Beta
	TMEM106B	0	0.11	0.61	0.43	0	Day20			S100A6	0	0.89	0.51	0.25	0	Beta
	GPAA1	0	0.16	0.24	0.15	0	Day20			MAPRE3	0	1.03	0.46	0.2	0	Beta
	ST6GALNAC3	0	0.34	0.44	0.31	0	Day20			HCFC2	0	0.96	0.49	0.23	0	Beta
	FXR2	0	0.21	0.23	0.14	0	Day20			RAB11A	0	0.52	0.87	0.61	0	Beta
	LRFN3	0	0.43	0.11	0.05	0	Day20			C20orf194	0	0.59	0.82	0.56	0	Beta
	SLC25A22	0	0.54	0.1	0.05	0	Day20			PHLDB2	0	0.62	0.9	0.64	0	Beta
	NOXRED1	0	0.59	0.09	0.04	0	Day20			GPR180	0	0.91	0.54	0.28	0	Beta
	CHRNA4	0	1.38	0.03	0.01	0	Day20			NPHS1	0	1.52	0.36	0.1	0	Beta
	MAP10	0	0.51	0.1	0.05	0	Day20			EPHX1	0	0.86	0.53	0.27	0	Beta
	FBXW9	0	0.46	0.09	0.04	0	Day20			FARP2	0	0.69	0.68	0.42	0	Beta
	ACBD4	0	0.39	0.1	0.05	0	Day20			NEFM	0	0.54	0.46	0.2	0	Beta
	CEP41	0	0.2	0.26	0.16	0	Day20			LINC02763	0	3.47	0.3	0.05	0	Beta
	RAD1	0	0.27	0.21	0.12	0	Day20			APH1B	0	0.82	0.54	0.28	0	Beta
	AC007483.1	0	2.33	0.02	0	0	Day20			BSN	0	1.04	0.45	0.2	0	Beta
	AL117336.2	0	0.22	0.33	0.21	0	Day20			CNIH2	0	1.03	0.45	0.19	0	Beta
	PROB1	0	1.24	0.03	0.01	0	Day20			TPD52	0	0.72	0.94	0.69	0	Beta
	NUDT16L1	0	0.33	0.15	0.08	0	Day20			CSRNP3	0	0.68	0.75	0.5	0	Beta
	VPS33A	0	0.16	0.28	0.17	0	Day20			COG6	0	0.66	0.74	0.49	0	Beta
	MAPT	0	0.37	0.13	0.07	0	Day20			CTNNA3	0	0.61	0.74	0.49	0	Beta
	FRG1-DT	0	0.33	0.22	0.13	0	Day20			MOB1B	0	0.86	0.96	0.71	0	Beta
	SLC35C2	0	0.22	0.21	0.13	0	Day20			SEMA3C	0	0.6	0.42	0.17	0	Beta
	RTL8B	0	0.7	0.09	0.04	0	Day20			VPS37A	0	0.72	0.7	0.45	0	Beta
	CARM1	0	0.14	0.28	0.18	0	Day20			C15orf41	0	0.86	0.71	0.45	0	Beta
	ZNF529	0	0.13	0.43	0.29	0	Day20			GARS-DT	0	0.74	0.61	0.36	0	Beta
	LINC02696	0	1.17	0.04	0.01	0	Day20			PHYHIPL	0	1.2	0.42	0.17	0	Beta
	APBA3	0	0.57	0.08	0.04	0	Day20			PSD	0	1.17	0.42	0.17	0	Beta
	ADCK1	0	0.5	0.14	0.07	0	Day20			GRIK2	0	0.59	0.65	0.4	0	Beta
	AP1AR	0	0.15	0.36	0.24	0	Day20			TACC1	0	0.77	0.52	0.27	0	Beta
	PDZD11	0	0.58	0.1	0.05	0	Day20			STARD10	0	0.74	0.51	0.26	0	Beta
	OSTC	0	0.12	0.72	0.53	0	Day20			VAC14	0	1.22	0.46	0.22	0	Beta
	EEF2K	0	0.24	0.21	0.12	0	Day20			STK10	0	1.09	0.44	0.19	0	Beta
	DNTTIP1	0	0.27	0.2	0.12	0	Day20			HDAC2-AS2	0	0.73	0.59	0.35	0	Beta
	CACNG6	0	1.05	0.05	0.02	0	Day20			WDR25	0	0.96	0.48	0.23	0	Beta
	GFPT1	0	0.16	0.83	0.65	0	Day20			SURF4	0	0.92	0.71	0.46	0	Beta
	MRPL9	0	0.18	0.19	0.11	0	Day20			AL133325.3	0	1.23	0.4	0.15	0	Beta
	PEX7	0	0.14	0.35	0.22	0	Day20			AMACR	0	1.34	0.39	0.15	0	Beta
	ZC2HC1A	0	0.16	0.69	0.5	0	Day20			GNG4	0	0.89	0.48	0.24	0	Beta
	AC004522.3	0	0.87	0.06	0.02	0	Day20			RPIA	0	1.74	0.35	0.11	0	Beta
	MMS19	0	0.15	0.49	0.33	0	Day20			GALNT18	0	0.99	0.44	0.2	0	Beta
	AL357075.4	0	1.21	0.04	0.01	0	Day20			PTPN18	0	1.32	0.38	0.14	0	Beta
	IDH2-DT	0	1.72	0.03	0.01	0	Day20			CELF3	0	1.24	0.39	0.15	0	Beta
	LEPROT	0	0.12	0.39	0.26	0	Day20			AC010478.1	0	2.04	0.31	0.07	0	Beta
	OSTF1	0	0.29	0.18	0.11	0	Day20			OPCML	0	0.63	0.51	0.27	0	Beta
	SLC4A5	0	0.27	0.22	0.13	0	Day20			MIR3936HG	0	1.05	0.45	0.2	0	Beta
	CPPED1	0	0.19	0.34	0.22	0	Day20			PITPNM2	0	1.9	0.32	0.08	0	Beta
	RPP25L	0	0.49	0.09	0.04	0	Day20			DOCK6	0	0.8	0.49	0.25	0	Beta
	AC012506.4	0	2.44	0.01	0	0	Day20			2026-03-04	0	1.26	0.41	0.17	0	Beta
	FXYD6	0	0.16	0.46	0.31	0	Day20			PRSS12	0	0.68	0.46	0.22	0	Beta
	AL121839.2	0	1.25	0.04	0.01	0	Day20			SYNPO	0	2.41	0.31	0.07	0	Beta
	USPL1	0	0.16	0.41	0.27	0	Day20			GLP1R	0	1.17	0.38	0.14	0	Beta
	AC008708.2	0	0.64	0.09	0.04	0	Day20			RAP1B	0	0.77	0.85	0.61	0	Beta
	ZNF425	0	0.34	0.15	0.08	0	Day20			PHLDB3	0	1.05	0.42	0.18	0	Beta
	YAE1	0	0.22	0.29	0.18	0	Day20			LINC01237	0	2.05	0.31	0.07	0	Beta
	LINC00457	0	1.78	0.03	0.01	0	Day20			LINC02595	0	1.54	0.35	0.11	0	Beta
	BMS1	0	0.13	0.5	0.35	0	Day20			CHST9	0	1.25	0.98	0.74	0	Beta
	STRN4	0	0.19	0.24	0.15	0	Day20			ROBO2	0	0.46	0.93	0.69	0	Beta
	REL	0	0.12	0.3	0.19	0	Day20			STX1A	0	1.17	0.39	0.16	0	Beta
	S100A4	0	1.16	0.04	0.01	0	Day20			DKK3	0	0.96	0.45	0.22	0	Beta
	POLR3E	0	0.17	0.29	0.18	0	Day20			SIK2	0	0.7	0.77	0.53	0	Beta
	LINC01735	0	2.3	0.02	0	0	Day20			PAX4	0	1.14	0.38	0.14	0	Beta
	IPO8	0	0.13	0.48	0.33	0	Day20			SCP2	0	0.81	0.51	0.27	0	Beta
	AL591368.1	0	0.9	0.07	0.03	0	Day20			ARRDC4	0	1.13	0.41	0.18	0	Beta
	GEMIN6	0	0.5	0.08	0.03	0	Day20			VPS41	0	0.6	0.84	0.61	0	Beta
	AL033380.1	0	2.18	0.02	0	0	Day20			SDCCAG8	0	0.68	0.92	0.69	0	Beta
	RNMT	0	0.11	0.63	0.45	0	Day20			IGSF1	0	0.63	0.84	0.61	0	Beta
	SEC14L6	0	0.62	0.1	0.05	0	Day20			INPP1	0	0.91	0.43	0.19	0	Beta
	CTXN1	0	0.28	0.17	0.09	0	Day20			KCNH1	0	2.12	0.32	0.09	0	Beta
	TP53RK	0	0.4	0.12	0.06	0	Day20			AC011306.1	0	0.65	0.36	0.13	0	Beta
	TIMM44	0	0.16	0.27	0.17	0	Day20			SLC9B2	0	0.94	0.45	0.22	0	Beta
	PIP5KL1	0	0.74	0.06	0.02	0	Day20			CA8	0	1.51	0.35	0.12	0	Beta
	COPS5	0	0.11	0.38	0.25	0	Day20			SKAP1	0	2.42	0.29	0.06	0	Beta
	MTRF1L	0	0.19	0.27	0.17	0	Day20			FAM222A	0	1.07	0.39	0.17	0	Beta
	NOCT	0	0.23	0.33	0.22	0	Day20			DPP6	0	0.78	0.99	0.76	0	Beta
	RNPEPL1	0	0.4	0.11	0.05	0	Day20			CALY	0	1.5	0.35	0.12	0	Beta
	PDLIM1	0	0.36	0.34	0.22	0	Day20			IMMP1L	0	0.68	0.86	0.63	0	Beta
	BBS2	0	0.15	0.3	0.19	0	Day20			RUFY3	0	0.64	0.93	0.7	0	Beta
	MINK1	0	0.16	0.3	0.19	0	Day20			EVA1B	0	0.91	0.43	0.2	0	Beta
	PRMT6	0	0.51	0.11	0.05	0	Day20			TRAPPC9	0	0.68	0.95	0.72	0	Beta
	RABEP1	0	0.14	0.7	0.51	0	Day20			LYSMD2	0	1.53	0.33	0.1	0	Beta
	VIM	0	0.19	0.5	0.35	0	Day20			FAM13C	0	2.13	0.3	0.08	0	Beta
	PAAF1	0	0.14	0.31	0.2	0	Day20			LINC01146	0	2.75	0.27	0.05	0	Beta
	IL11RA	0	0.63	0.08	0.04	0	Day20			RAB29	0	1.93	0.3	0.08	0	Beta
	MRPS22	0	0.18	0.24	0.15	0	Day20			ZBTB20	0	0.77	0.96	0.74	0	Beta
	TIGD5	0	0.48	0.09	0.04	0	Day20			AL035409.1	0	1.49	0.33	0.1	0	Beta
	SEC24C	0	0.16	0.3	0.19	0	Day20			ANKS4B	0	2.03	0.29	0.07	0	Beta
	BOD1	0	0.2	0.23	0.14	0	Day20			XDH	0	1.23	0.37	0.15	0	Beta
	AC100810.1	0	0.47	0.09	0.04	0	Day20			EPS15	0	0.63	0.87	0.65	0	Beta
	SLC35D2	0	0.16	0.25	0.15	0	Day20			IQSEC3	0	1.88	0.3	0.07	0	Beta
	AC004889.1	0	0.15	0.26	0.16	0	Day20			CCDC85A	0	0.89	0.44	0.22	0	Beta
	AC243964.3	0	0.33	0.22	0.14	0	Day20			CACNA1E	0	3.11	0.26	0.03	0	Beta
	AC108519.1	0	0.14	0.51	0.36	0	Day20			RADX	0	0.91	0.41	0.19	0	Beta
	AC063938.1	0	1.92	0.03	0.01	0	Day20			SPTB	0	1.93	0.29	0.07	0	Beta
	CALM2	0	0.12	0.89	0.73	0	Day20			PEAK1	0	0.7	0.87	0.65	0	Beta
	CA3	0	0.43	0.18	0.1	0	Day20			TMEM190	0	1.31	0.35	0.13	0	Beta
	CEBPG	0	0.16	0.21	0.12	0	Day20			PCNX2	0	0.56	0.86	0.64	0	Beta
	AC024610.1	0	1.45	0.03	0.01	0	Day20			TMEM37	0	1.41	0.34	0.12	0	Beta
	SAP30L	0	0.32	0.14	0.07	0	Day20			ABCA3	0	0.95	0.4	0.18	0	Beta
	PCDH9-AS3	0	1.97	0.02	0	0	Day20			ATP2C2	0	1.68	0.31	0.09	0	Beta
	CEP290	0	0.11	0.67	0.48	0	Day20			LSAMP	0	0.78	0.97	0.76	0	Beta
	ZC3H10	0	0.61	0.09	0.04	0	Day20			SCN3B	0	1.18	0.36	0.14	0	Beta
	CDK4	0	0.17	0.25	0.15	0	Day20			DAAM1	0	0.81	0.94	0.73	0	Beta
	FAM200A	0	0.23	0.2	0.12	0	Day20			MYEF2	0	0.52	0.92	0.71	0	Beta
	C1RL	0	0.12	0.37	0.24	0	Day20			SAMSN1	0	1.96	0.28	0.06	0	Beta
	ZFAS1	0	0.11	0.73	0.54	0	Day20			USH2A	0	0.86	0.38	0.16	0	Beta
	MAP2K7	0	0.19	0.23	0.14	0	Day20			TOGARAM2	0	1.12	0.37	0.15	0	Beta
	SFXN4	0	0.2	0.26	0.16	0	Day20			NALCN	0	0.83	0.36	0.15	0	Beta
	AL161772.1	0	1.58	0.03	0.01	0	Day20			AL078600.1	0	1.05	0.38	0.17	0	Beta
	IQSEC3	0	0.39	0.16	0.09	0	Day20			MAP1LC3A	0	0.99	0.38	0.16	0	Beta
	AL645937.2	0	1.41	0.04	0.01	0	Day20			FFAR1	0	2.62	0.25	0.04	0	Beta
	ZFYVE21	0	0.2	0.19	0.11	0	Day20			SNTG1	0	0.16	0.34	0.13	0	Beta
	KCNAB1	0	1.01	0.05	0.02	0	Day20			CCS	0	0.92	0.38	0.17	0	Beta
	AC112482.2	0	1.95	0.02	0	0	Day20			CMIP	0	0.56	0.93	0.72	0	Beta
	OSBP	0	0.14	0.53	0.37	0	Day20			RAP1GAP	0	1.31	0.32	0.11	0	Beta
	CCDC3	0	0.53	0.13	0.07	0	Day20			AC040168.1	0	1.5	0.3	0.1	0	Beta
	TMCO1	0	0.13	0.68	0.49	0	Day20			AP3B2	0	1.09	0.34	0.14	0	Beta
	CES2	0	0.38	0.15	0.08	0	Day20			MIR4527HG	0	3.17	0.23	0.03	0	Beta
	INTS11	0	0.2	0.2	0.12	0	Day20			SLC16A10	0	0.96	0.37	0.17	0	Beta
	NAPB	0	0.11	0.38	0.25	0	Day20			TMPRSS6	0	2.3	0.25	0.05	0	Beta
	TRIT1	0	0.17	0.58	0.41	0	Day20			DPP4	0	0.85	0.33	0.12	0	Beta
	RUBCN	0	0.2	0.28	0.18	0	Day20			TUBA4A	0	1.03	0.34	0.14	0	Beta
	WASHC4	0	0.13	0.72	0.53	0	Day20			SGSM1	0	1.09	0.35	0.15	0	Beta
	SDHAF2	0	0.17	0.37	0.24	0	Day20			MRPS30-DT	0	1.06	0.37	0.16	0	Beta
	UTP18	0	0.13	0.39	0.26	0	Day20			SLC25A14	0	1.13	0.36	0.15	0	Beta
	BCORL1	0	0.23	0.18	0.1	0	Day20			SCTR	0	1.2	0.33	0.13	0	Beta
	HGD	0	1.25	0.06	0.03	0	Day20			KCNMA1-AS1	0	1.86	0.27	0.07	0	Beta
	NELFB	0	0.17	0.22	0.13	0	Day20			ANO4	0	1.58	0.31	0.11	0	Beta
	RTF2	0	0.11	0.37	0.24	0	Day20			EEF1A2	0	1.32	0.31	0.11	0	Beta
	ANKRD52	0	0.2	0.23	0.14	0	Day20			SMPDL3B	0	1.5	0.29	0.09	0	Beta
	EBF1	0	0.92	0.14	0.08	0	Day20			PLD3	0	0.74	0.96	0.76	0	Beta
	TMEM106C	0	0.43	0.11	0.05	0	Day20			HECTD4	0	0.88	0.96	0.76	0	Beta
	COPS2	0	0.14	0.58	0.41	0	Day20			NTNG2	0	1.69	0.27	0.08	0	Beta
	C2orf68	0	0.2	0.26	0.16	0	Day20			ADGRG5	0	1.81	0.26	0.07	0	Beta
	CDS2	0	0.1	0.59	0.41	0	Day20			FTCD	0	1.18	0.32	0.13	0	Beta
	PCED1A	0	0.4	0.15	0.08	0	Day20			SIPA1L3	0	0.68	0.93	0.73	0	Beta
	SOCS4	0	0.13	0.42	0.28	0	Day20			KALRN	0	0.45	0.98	0.79	0	Beta
	JPH3	0	0.2	0.17	0.1	0	Day20			AC080132.1	0	1.96	0.25	0.06	0	Beta
	MRPL11	0	0.14	0.18	0.1	0	Day20			RASA4	0	1.05	0.33	0.14	0	Beta
	FUT8	0	0.26	0.82	0.64	0	Day20			LINC01435	0	0.95	0.3	0.11	0	Beta
	CEBPZOS	0	0.23	0.23	0.14	0	Day20			CDC42BPA	0	0.53	0.93	0.74	0	Beta
	STXBP6	0	0.66	0.19	0.11	0	Day20			LRRC36	0	2.4	0.24	0.05	0	Beta
	KDELR3	0	0.16	0.15	0.08	0	Day20			HADH	0	1.36	0.32	0.14	0	Beta
	GALR1	0	0.74	0.07	0.03	0	Day20			CPEB1	0	1.32	0.29	0.1	0	Beta
	PRR3	0	0.26	0.22	0.13	0	Day20			SKOR2	0	3.74	0.2	0.02	0	Beta
	CCDC47	0	0.13	0.65	0.46	0	Day20			SPAG16	0	1	0.98	0.79	0	Beta
	AC010503.4	0	0.48	0.1	0.05	0	Day20			RIMS1	0	1.34	0.32	0.13	0	Beta
	SRP72	0	0.12	0.66	0.47	0	Day20			IAPP	0	2.93	0.25	0.06	0	Beta
	ZNF512B	0	0.27	0.22	0.13	0	Day20			FOS	0	1.18	0.29	0.11	0	Beta
	ZNF628	0	0.88	0.05	0.02	0	Day20			DIP2C	0	0.77	0.96	0.78	0	Beta
	ZNF189	0	0.23	0.26	0.16	0	Day20			SLC17A6	0	1.46	0.26	0.08	0	Beta
	KCTD2	0	0.35	0.14	0.08	0	Day20			DHRS2	0	2.06	0.24	0.05	0	Beta
	JRKL	0	0.41	0.12	0.06	0	Day20			RALGAPA1	0	0.51	0.95	0.76	0	Beta
	DCP1A	0	0.15	0.68	0.5	0	Day20			VWA5B1	0	0.99	0.31	0.13	0	Beta
	GRPEL2-AS1	0	0.67	0.08	0.04	0	Day20			MAP3K15	0	1.12	0.3	0.12	0	Beta
	VAC14	0	0.3	0.35	0.23	0	Day20			CADM1	0	0.52	0.93	0.75	0	Beta
	SULT1C4	0	0.76	0.08	0.03	0	Day20			CD74	0	1.83	0.25	0.07	0	Beta
	MUS81	0	0.26	0.18	0.1	0	Day20			BTBD17	0	0.8	0.29	0.11	0	Beta
	CAMK2N2	0	1.19	0.05	0.02	0	Day20			CD36	0	2	0.24	0.07	0	Beta
	PRSS55	0	1.4	0.03	0.01	0	Day20			DGKG	0	1.36	0.26	0.08	0	Beta
	RTL5	0	0.4	0.16	0.09	0	Day20			FAM78B	0	0.91	0.29	0.12	0	Beta
	CDC40	0	0.1	0.49	0.34	0	Day20			GPHN	0	0.76	0.97	0.79	0	Beta
	FAM3A	0	0.39	0.11	0.05	0	Day20			SLC38A11	0	1.19	0.26	0.09	0	Beta
	SRR	0	0.3	0.15	0.08	0	Day20			TDRG1	0	4.05	0.19	0.01	0	Beta
	NRAV	0	0.63	0.08	0.04	0	Day20			CD82	0	1.8	0.24	0.07	0	Beta
	PRR15	0	1.38	0.03	0.01	0	Day20			PLPPR4	0	2.98	0.2	0.03	0	Beta
	AL121929.3	0	0.78	0.07	0.03	0	Day20			PLP2	0	1.26	0.26	0.09	0	Beta
	AL109809.5	0	0.98	0.05	0.02	0	Day20			ASIC4	0	2.23	0.21	0.04	0	Beta
	NSFL1C	0	0.14	0.32	0.2	0	Day20			AC051635.1	0	3.39	0.18	0.02	0	Beta
	MCAT	0	0.34	0.13	0.07	0	Day20			PCP4	0	1.12	0.25	0.08	0	Beta
	LINC01956	0	1.73	0.02	0.01	0	Day20			CRTAC1	0	2.35	0.21	0.05	0	Beta
	MPND	0	0.43	0.09	0.04	0	Day20			PLCB1	0	0.88	0.97	0.8	0	Beta
	ELP6	0	0.13	0.3	0.19	0	Day20			TEC	0	1.19	0.27	0.1	0	Beta
	MFN1	0	0.12	0.52	0.36	0	Day20			AC004054.1	0	4.35	0.17	0.01	0	Beta
	AL513128.1	0	1.16	0.04	0.01	0	Day20			SULT4A1	0	1.11	0.26	0.1	0	Beta
	AC011824.4	0	1.84	0.02	0	0	Day20			IRX1	0	1.37	0.24	0.08	0	Beta
	OXR1	0	0.13	0.49	0.34	0	Day20			PCA3	0	1.83	0.21	0.05	0	Beta
	MAP3K3	0	0.15	0.34	0.22	0	Day20			PPFIA3	0	1.18	0.26	0.1	0	Beta
	AL080317.2	0	0.65	0.09	0.04	0	Day20			FNDC3A	0	1.03	0.98	0.82	0	Beta
	CAMTA2	0	0.33	0.16	0.09	0	Day20			MAB21L4	0	1.91	0.21	0.05	0	Beta
	FBRS	0	0.23	0.22	0.13	0	Day20			PROC	0	1.48	0.23	0.07	0	Beta
	SMAD5	0	0.18	0.77	0.58	0	Day20			CXCL12	0	1.82	0.23	0.07	0	Beta
	FFAR3	0	2.59	0.02	0	0	Day20			CFC1	0	1.6	0.22	0.06	0	Beta
	COPB1	0	0.14	0.82	0.64	0	Day20			MAPK13	0	1.33	0.23	0.08	0	Beta
	FUZ	0	0.54	0.08	0.03	0	Day20			KCNJ16	0	1.49	0.23	0.08	0	Beta
	AFAP1L1	0	1.19	0.04	0.01	0	Day20			ADAP2	0	1.62	0.21	0.06	0	Beta
	AL035587.2	0	0.99	0.04	0.01	0	Day20			NPSR1	0	1.46	0.21	0.06	0	Beta
	FKBPL	0	0.91	0.04	0.01	0	Day20			SCN2A	0	1.11	0.23	0.08	0	Beta
	SLC25A19	0	0.72	0.07	0.03	0	Day20			AC005237.1	0	1.25	0.23	0.08	0	Beta
	GCC1	0	0.57	0.1	0.05	0	Day20			SLC5A8	0	3.55	0.17	0.02	0	Beta
	AL357873.1	0	1.2	0.05	0.02	0	Day20			SLC9A9	0	2.23	0.19	0.04	0	Beta
	PRR13	0	0.22	0.22	0.13	0	Day20			AL392086.3	0	4.55	0.16	0.01	0	Beta
	LINC01843	0	1.1	0.04	0.02	0	Day20			RAI2	0	1.26	0.24	0.09	0	Beta
	GAL3ST1	0	0.2	0.19	0.11	0	Day20			BOC	0	1.35	0.23	0.08	0	Beta
	EXOSC7	0	0.11	0.31	0.2	0	Day20			SLC9A2	0	2.29	0.18	0.04	0	Beta
	SLC25A35	0	1.04	0.04	0.01	0	Day20			KY	0	2.74	0.17	0.02	0	Beta
	COG4	0	0.12	0.33	0.21	0	Day20			PTH2R	0	2.47	0.21	0.07	0	Beta
	MCRIP1	0	0.1	0.2	0.12	0	Day20			CYP2J2	0	1.56	0.2	0.06	0	Beta
	MRAS	0	0.38	0.16	0.09	0	Day20			SLC6A4	0	1.42	0.2	0.06	0	Beta
	BCL2L2	0	0.48	0.13	0.07	0	Day20			HOPX	0	2.09	0.17	0.03	0	Beta
	AL138767.1	0	1.1	0.03	0.01	0	Day20			ISX	0	2.03	0.18	0.04	0	Beta
	SCT	0	0.76	0.08	0.04	0	Day20			FOCAD	0	0.55	0.95	0.81	0	Beta
	CSGALNACT1	0	1	0.17	0.1	0	Day20			MMRN1	0	1.71	0.19	0.05	0	Beta
	UFD1	0	0.15	0.31	0.2	0	Day20			LINC02534	0	1.85	0.18	0.05	0	Beta
	SLC27A4	0	0.23	0.17	0.09	0	Day20			KCNG3	0	1.88	0.19	0.05	0	Beta
	AC105402.3	0	0.32	0.17	0.1	0	Day20			HYMAI	0	3.11	0.15	0.02	0	Beta
	RAI2	0	0.42	0.17	0.1	0	Day20			SYBU	0	1.59	0.19	0.06	0	Beta
	MBTPS2	0	0.12	0.37	0.24	0	Day20			AKT3	0	0.62	0.98	0.85	0	Beta
	CNST	0	0.14	0.52	0.36	0	Day20			MCUB	0	1.59	0.19	0.06	0	Beta
	GPATCH11	0	0.16	0.14	0.08	0	Day20			ETNK1	0	0.51	0.97	0.83	0	Beta
	DNAH1	0	0.38	0.16	0.09	0	Day20			RABGAP1L	0	0.54	0.97	0.84	0	Beta
	TMEM61	0	1.1	0.04	0.01	0	Day20			PTPRE	0	1.99	0.17	0.04	0	Beta
	LINC02363	0	1.41	0.03	0.01	0	Day20			KL	0	1.87	0.18	0.05	0	Beta
	TMEM170B	0	0.19	0.29	0.19	0	Day20			TSPEAR	0	1.88	0.17	0.04	0	Beta
	HEXA	0	0.11	0.43	0.29	0	Day20			SGMS2	0	1.71	0.18	0.05	0	Beta
	MAN1B1	0	0.12	0.26	0.16	0	Day20			AC083837.1	0	1.61	0.18	0.05	0	Beta
	XPNPEP3	0	0.12	0.43	0.29	0	Day20			AC116565.1	0	2.26	0.16	0.03	0	Beta
	SATB1	0	0.16	0.24	0.14	0	Day20			NOL3	0	1.64	0.19	0.06	0	Beta
	ZNF667-AS1	0	0.2	0.25	0.15	0	Day20			GABRA2	0	1.3	0.18	0.05	0	Beta
	DEF8	0	0.21	0.18	0.11	0	Day20			RIMS2	0	0.46	1	0.88	0	Beta
	ELOA-AS1	0	0.16	0.29	0.18	0	Day20			N4BP2L2	0	0.48	0.97	0.85	0	Beta
	LRFN1	0	0.89	0.05	0.02	0	Day20			RAB27B	0	1.51	0.18	0.05	0	Beta
	GINM1	0	0.11	0.49	0.33	0	Day20			ERC1	0	0.61	0.98	0.86	0	Beta
	LINC00271	0	0.28	0.29	0.19	0	Day20			AP003100.2	0	3.83	0.13	0.01	0	Beta
	AC010894.3	0	0.22	0.18	0.11	0	Day20			SBF2	0	0.5	0.98	0.86	0	Beta
	MYO1C	0	0.18	0.23	0.14	0	Day20			LINC02136	0	2.68	0.15	0.03	0	Beta
	AL138831.1	0	0.74	0.06	0.03	0	Day20			HSF4	0	2.86	0.14	0.02	0	Beta
	LINC00299	0	0.99	0.07	0.03	0	Day20			TXK	0	2.7	0.14	0.02	0	Beta
	CYTIP	0	1.2	0.04	0.02	0	Day20			ASIC1	0	1.77	0.16	0.05	0	Beta
	AC011444.1	0	0.48	0.12	0.06	0	Day20			AL139275.1	0	4.03	0.12	0.01	0	Beta
	HCFC2	0	0.11	0.38	0.25	0	Day20			SLC45A2	0	2.09	0.14	0.03	0	Beta
	MYLK-AS1	0	0.17	0.22	0.14	0	Day20			LINC02653	0	3.15	0.13	0.02	0	Beta
	AC011444.2	0	0.64	0.1	0.05	0	Day20			AC078845.1	0	2.65	0.13	0.02	0	Beta
	GNL3L	0	0.2	0.27	0.17	0	Day20			LINC02842	0	3.41	0.12	0.01	0	Beta
	RAB24	0	0.96	0.05	0.02	0	Day20			ANXA10	0	2.81	0.12	0.01	0	Beta
	MRPL16	0	0.22	0.19	0.11	0	Day20			AC084114.1	0	2.65	0.13	0.02	0	Beta
	ST3GAL3	0	0.16	0.44	0.3	0	Day20			LINC01876	0	0.71	0.94	0.84	0	Beta
	C19orf44	0	0.32	0.15	0.08	0	Day20			MYO7B	0	2.49	0.12	0.02	0	Beta
	SCARB1	0	0.2	0.25	0.15	0	Day20			MT-ATP8	0	0.61	0.97	0.87	0	Beta
	ZNF266	0	0.2	0.26	0.16	0	Day20			ENTPD3	0	2.99	0.11	0.01	0	Beta
	COMMD8	0	0.25	0.16	0.09	0	Day20			LINC02343	0	2.25	0.11	0.02	0	Beta
	RNF11	0	0.1	0.47	0.32	0	Day20			C21orf62	0	1.96	0.12	0.03	0	Beta
	ERCC6	0	0.14	0.39	0.26	0	Day20			AC090796.1	0	2.41	0.12	0.03	0	Beta
	WDR46	0	0.26	0.18	0.1	0	Day20			NBEA	0	1.69	1	0.91	0	Beta
	PJA2	0	0.14	0.87	0.68	0	Day20			LINC00870	0	2.37	0.1	0.02	0	Beta
	LINC01273	0	0.92	0.05	0.02	0	Day20			BAZ2B	0	0.45	0.99	0.9	0	Beta
	MUL1	0	0.41	0.12	0.06	0	Day20			MT-ND4L	0	0.48	0.97	0.89	0	Beta
	PARVB	0	0.24	0.23	0.14	0	Day20			GNAS	0	1.04	1	0.92	0	Beta
	TINF2	0	0.59	0.09	0.04	0	Day20			SNHG14	0	0.61	1	0.97	0	Beta
	LKAAEAR1	0	1.29	0.03	0.01	0	Day20			MT-ND5	0	0.48	0.99	0.96	0	Beta
	ZNF25	0	0.46	0.13	0.07	0	Day20			MT-ND2	0	0.85	0.99	0.98	0	Beta
	PLUT	0	0.26	0.24	0.15	0	Day20			MT-CYB	0	0.84	1	0.99	0	Beta
	TIMM9	0	0.19	0.29	0.18	0	Day20			MT-ND3	0	0.57	0.99	0.98	0	Beta
	AL359220.1	0	0.61	0.1	0.05	0	Day20			MT-ND4	0	0.55	1	0.99	0	Beta
	NOB1	0	0.25	0.15	0.08	0	Day20			MT-ND1	0	0.53	0.99	0.98	0	Beta
	IFT122	0	0.16	0.32	0.21	0	Day20			MT-ATP6	0	0.59	1	0.99	0	Beta
	KREMEN1	0	0.33	0.12	0.06	0	Day20			MT-CO1	0	0.45	1	0.99	0	Beta
	B9D1	0	0.14	0.36	0.24	0	Day20			MT-CO2	0	0.6	1	1	0	Beta
	ZNF417	0	0.29	0.19	0.11	0	Day20			ATP10D	9.88131291682493e-324	0.79	0.48	0.25	3.61665934068709e-319	Beta
	SLC12A5	0	0.79	0.07	0.03	0	Day20			AL442636.1	9.88131291682493e-324	0.96	0.56	0.35	3.61665934068709e-319	Beta
	DLX5	0	1.26	0.04	0.01	0	Day20			C5orf38	3.95252516672997e-323	1.47	0.19	0.06	1.44666373627484e-318	Beta
	SPRYD3	0	0.87	0.06	0.02	0	Day20			AC016831.7	4.09086354756552e-321	1.32	0.21	0.07	1.49729696704446e-316	Beta
	NCDN	0	0.76	0.06	0.02	0	Day20			SPINK5	6.19558319884923e-321	0.78	0.56	0.32	2.26764540661081e-316	Beta
	TMEM175	0	0.38	0.15	0.08	0	Day20			MYT1	1.90808152423889e-320	0.86	0.35	0.15	6.98376918686678e-316	Beta
	AC004448.2	0	0.26	0.09	0.04	0	Day20			LINC01138	1.01046305887452e-319	0.81	0.5	0.27	3.69839584178662e-315	Beta
	INHBA-AS1	0	1.53	0.03	0.01	0	Day20			SCFD2	4.72593552872986e-319	0.73	0.59	0.35	1.72973966287042e-314	Beta
	UQCRC2	0	0.11	0.58	0.41	0	Day20			TMEM164	6.45664748611175e-319	0.71	0.6	0.35	2.36319754639176e-314	Beta
	GAP43	0	0.28	0.24	0.15	0	Day20			HPCA	1.54089193624968e-318	1.97	0.1	0.02	5.63981857586745e-314	Beta
	ZNF664	0	0.21	0.26	0.16	0	Day20			RBMX2	1.34587829704839e-317	0.88	0.42	0.21	4.92604915502681e-313	Beta
	TXNDC9	0	0.1	0.33	0.21	0	Day20			RERG	6.30124803039401e-317	0.94	0.28	0.12	2.30631979160451e-312	Beta
	WDR90	0	0.29	0.17	0.1	0	Day20			PLEKHG1	1.95896089851327e-316	0.78	0.38	0.18	7.16999278464843e-312	Beta
	SHC1	0	0.14	0.23	0.14	0	Day20			KIAA0319	2.19852225322991e-315	1.05	0.33	0.15	8.0468112990468e-311	Beta
	TMEM186	0	0.51	0.09	0.04	0	Day20			DZIP3	2.83281444070411e-315	0.59	0.84	0.61	1.03683841344211e-310	Beta
	ZNF511	0	0.26	0.15	0.08	0	Day20			HMGCS1	3.22357584136853e-315	0.66	0.78	0.53	1.1798609936993e-310	Beta
	RNF103	0	0.14	0.28	0.18	0	Day20			XPR1	1.6034280226478e-314	0.48	0.92	0.74	5.86870690569321e-310	Beta
	SLC35F4	0	0.43	0.2	0.13	0	Day20			AC087457.1	2.28215896242355e-314	1.53	0.17	0.05	8.35293001836643e-310	Beta
	SLFNL1	0	0.48	0.09	0.04	0	Day20			PHC2	2.92938868274242e-314	0.63	0.7	0.44	0	Beta
	TRMT12	0	0.44	0.12	0.06	0	Day20			SPATA6L	1.44077582366257e-313	0.84	0.51	0.29	0	Beta
	PABPN1	0	0.15	0.49	0.34	0	Day20			SYT2	7.36694261173101e-313	1.22	0.22	0.08	0	Beta
	FDX1	0	0.15	0.31	0.2	0	Day20			AC090825.1	1.26865606527675e-312	0.75	0.45	0.23	0	Beta
	CRYBG3	0	0.23	0.39	0.26	0	Day20			CHM	1.56403940559572e-312	0.58	0.83	0.6	0	Beta
	QTRT1	0	0.51	0.11	0.06	0	Day20			SYTL1	1.99432982513846e-312	1.14	0.21	0.07	0	Beta
	TNKS1BP1	0	0.29	0.19	0.11	0	Day20			SYNJ1	2.74292527287762e-312	0.65	0.52	0.28	0	Beta
	IRF1	0	1.11	0.05	0.02	0	Day20			ABCA10	3.43592348508148e-312	1.22	0.23	0.09	0	Beta
	MEA1	0	0.3	0.13	0.07	0	Day20			VPS54	1.19613409744612e-311	0.57	0.85	0.64	0	Beta
	B3GALT5-AS1	0	1.24	0.04	0.01	0	Day20			DISC1FP1	1.29153893950032e-311	0.53	0.78	0.56	0	Beta
	ZNF639	0	0.18	0.28	0.18	0	Day20			FCGRT	2.17429579203358e-311	0.95	0.38	0.18	0	Beta
	MTF1	0	0.2	0.28	0.18	0	Day20			RAB3D	2.52523937214062e-311	0.95	0.34	0.16	0	Beta
	EFHD2	0	0.39	0.09	0.04	0	Day20			MCTP1	9.21734646162961e-311	1.12	0.35	0.16	0	Beta
	ACAA1	0	0.17	0.25	0.15	0	Day20			APOC3	2.45705170032678e-310	0.9	0.31	0.14	0	Beta
	THAP8	0	0.53	0.08	0.04	0	Day20			CLASP2	0	0.52	0.93	0.78	0	Beta
	SQOR	0	0.87	0.06	0.02	0	Day20			STARD13	0	0.84	0.41	0.2	0	Beta
	ANKUB1	0	0.13	0.64	0.46	0	Day20			CPNE4	0	0.56	0.59	0.35	0	Beta
	BLOC1S4	0	0.26	0.12	0.06	0	Day20			ZNF483	0	0.76	0.55	0.31	0	Beta
	NXT1	0	0.47	0.1	0.05	0	Day20			AC090531.1	0	1.45	0.16	0.05	0	Beta
	AC007368.1	0	1.41	0.06	0.03	0	Day20			MIA2	0	0.56	0.82	0.59	0	Beta
	ZC3H7A	0	0.12	0.57	0.4	0	Day20			KLHDC8B	0	1	0.29	0.12	0	Beta
	LINC02764	0	1.69	0.03	0.01	0	Day20			RTN4RL2	0	1.48	0.17	0.05	0	Beta
	C8orf86	0	0.8	0.07	0.03	0	Day20			FTX	0	0.3	1	0.98	0	Beta
	AFDN-DT	0	0.27	0.16	0.09	0	Day20			TOX	0	0.18	0.9	0.63	0	Beta
	CYB5RL	0	0.6	0.08	0.03	0	Day20			OPTN	0	0.78	0.38	0.18	0	Beta
	ZNF391	0	0.5	0.11	0.06	0	Day20			NCALD	0	0.67	0.42	0.2	0	Beta
	LPIN3	0	0.36	0.14	0.07	0	Day20			GCLM	0	0.56	0.55	0.3	0	Beta
	ZNF782	0	0.11	0.47	0.32	0	Day20			ZNF395	0	1.21	0.29	0.13	0	Beta
	PXDC1	0	0.93	0.06	0.02	0	Day20			PRKCQ	0	0.55	0.41	0.2	0	Beta
	RPP14	0	0.33	0.14	0.08	0	Day20			SGK2	0	1.12	0.24	0.09	0	Beta
	CCDC43	0	0.22	0.18	0.1	0	Day20			RFX6	0	0.35	0.86	0.54	0	Beta
	IPO9-AS1	0	0.16	0.36	0.24	0	Day20			FAM219A	0	0.71	0.46	0.24	0	Beta
	SMIM20	0	0.21	0.16	0.09	0	Day20			ABLIM2	0	1	0.3	0.13	0	Beta
	AL035078.2	0	2.5	0.01	0	0	Day20			TTC7B	0	0.55	0.78	0.52	0	Beta
	NEU1	0	0.14	0.3	0.19	0	Day20			ANKH	0	0.61	0.68	0.42	0	Beta
	AP001160.1	0	0.57	0.07	0.03	0	Day20			FUT8	0	0.44	0.88	0.63	0	Beta
	PSMD12	0	0.1	0.61	0.43	0	Day20			AC104041.1	0	0.45	0.97	0.89	0	Beta
	AL035530.2	0	0.21	0.19	0.11	0	Day20			CAMK2B	0	0.78	0.4	0.19	0	Beta
	THAP7-AS1	0	0.59	0.09	0.04	0	Day20			INSIG1	0	0.9	0.45	0.24	0	Beta
	ABR	0	0.13	0.49	0.34	0	Day20			AC011369.1	0	1.24	0.19	0.06	0	Beta
	NUP210L	0	0.25	0.1	0.05	0	Day20			PGPEP1	0	0.99	0.33	0.15	0	Beta
	AC008267.5	0	0.65	0.06	0.03	0	Day20			TIMP1	0	1	0.34	0.16	0	Beta
	ZNF710-AS1	0	0.76	0.07	0.03	0	Day20			UBR3	0	0.47	0.91	0.7	0	Beta
	LRCH4	0	0.35	0.16	0.09	0	Day20			NMNAT3	0	0.93	0.36	0.18	0	Beta
	AC024619.3	0	0.59	0.09	0.04	0	Day20			SH3GL2	0	0.69	0.45	0.24	0	Beta
	HEIH	0	0.85	0.06	0.03	0	Day20			RYBP	0	0.46	0.93	0.74	0	Beta
	COPS3	0	0.11	0.33	0.21	0	Day20			WDR7	0	0.56	0.78	0.54	0	Beta
	MRPL24	0	0.39	0.11	0.06	0	Day20			ATP5F1E	0	0.46	0.87	0.62	0	Beta
	AC105118.1	0	1.3	0.03	0.01	0	Day20			FSIP2	0	0.56	0.81	0.59	0	Beta
	MOSPD2	0	0.13	0.34	0.23	0	Day20			SPEG	0	1.21	0.21	0.08	0	Beta
	CEP57L1	0	0.14	0.27	0.17	0	Day20			SYT13	0	0.45	0.53	0.27	0	Beta
	THAP7	0	0.44	0.11	0.06	0	Day20			TLR5	0	1.46	0.17	0.06	0	Beta
	CHFR	0	0.11	0.46	0.31	0	Day20			AL513318.2	0	0.76	0.45	0.24	0	Beta
	PEX19	0	0.26	0.16	0.09	0	Day20			B3GAT1	0	0.68	0.38	0.18	0	Beta
	EYS	0	0.61	0.4	0.28	0	Day20			SCN1A-AS1	0	0.79	0.35	0.16	0	Beta
	ZNF526	0	0.48	0.1	0.05	0	Day20			BCAT2	0	0.73	0.44	0.23	0	Beta
	CRYM	0	0.49	0.13	0.07	0	Day20			RNF8	0	0.64	0.55	0.31	0	Beta
	2026-03-02	0	0.31	0.13	0.07	0	Day20			VWC2L	0	0.72	0.41	0.21	0	Beta
	LLPH	0	0.42	0.12	0.06	0	Day20			LINC00511	0	0.71	0.43	0.23	0	Beta
	LINC01176	0	0.44	0.16	0.09	0	Day20			CTSZ	0	0.97	0.33	0.15	0	Beta
	AL606970.3	0	2.94	0.01	0	0	Day20			C1QTNF3	0	1	0.31	0.14	0	Beta
	AJ011931.2	0	1.3	0.03	0.01	0	Day20			FAM171B	0	0.81	0.43	0.22	0	Beta
	MGLL	0	0.1	0.22	0.13	0	Day20			ANXA7	0	0.59	0.67	0.42	0	Beta
	ZNF622	0	0.15	0.23	0.14	0	Day20			ASTN2	0	0.31	0.9	0.63	0	Beta
	LINC00629	0	1.7	0.02	0.01	0	Day20			LGALS3BP	0	0.9	0.31	0.14	0	Beta
	MANSC1	0	0.37	0.16	0.09	0	Day20			PODXL2	0	0.74	0.46	0.25	0	Beta
	MAMDC2	0	0.32	0.26	0.16	0	Day20			TTC39A	0	1	0.28	0.12	0	Beta
	AL354793.1	0	1.28	0.04	0.01	0	Day20			MCTP2	0	0.64	0.46	0.24	0	Beta
	TBC1D1	0	0.14	0.55	0.39	0	Day20			SLC39A11	0	0.48	0.75	0.48	0	Beta
	RDH10	0	0.45	0.12	0.06	0	Day20			KIFAP3	0	0.48	0.76	0.49	0	Beta
	CCDC93	0	0.11	0.42	0.28	0	Day20			SYT16	0	0.78	0.36	0.17	0	Beta
	ST3GAL6-AS1	0	0.79	0.06	0.02	0	Day20			ACACA	0	0.49	0.9	0.71	0	Beta
	EIF4E3	0	0.18	0.3	0.19	0	Day20			LINC02762	0	1.15	0.26	0.11	0	Beta
	BMP3	0	1.49	0.05	0.02	0	Day20			NKAIN3	0	1.5	0.27	0.12	0	Beta
	LINC02106	0	1.7	0.03	0.01	0	Day20			LINC02315	0	0.42	0.99	0.94	0	Beta
	AL135925.1	0	0.39	0.11	0.06	0	Day20			DIRC3-AS1	0	1.16	0.22	0.09	0	Beta
	DPYSL4	0	0.4	0.12	0.06	0	Day20			LINC02256	0	1.36	0.17	0.06	0	Beta
	C11orf74	0	0.17	0.22	0.13	0	Day20			ITSN2	0	0.57	0.71	0.46	0	Beta
	ODF3L2	0	2.18	0.02	0	0	Day20			ADCY2	0	0.29	0.81	0.53	0	Beta
	LINC00184	0	2.2	0.01	0	0	Day20			AKAP6	0	0.74	0.36	0.17	0	Beta
	BSPRY	0	0.26	0.16	0.09	0	Day20			AL024495.1	0	0.29	0.62	0.35	0	Beta
	PRR4	0	0.97	0.05	0.02	0	Day20			HNF1A-AS1	0	0.48	0.65	0.39	0	Beta
	FICD	0	0.37	0.12	0.06	0	Day20			RNF128	0	0.67	0.5	0.28	0	Beta
	DNAJB2	0	0.23	0.15	0.08	0	Day20			FP671120.4	0	0.96	0.3	0.14	0	Beta
	AC092040.1	0	0.71	0.07	0.03	0	Day20			FAM47E	0	1.17	0.23	0.09	0	Beta
	TTC12	0	0.16	0.27	0.17	0	Day20			KCNH6	0	0.54	0.49	0.25	0	Beta
	CLK2	0	0.19	0.24	0.15	0	Day20			VGF	0	0.92	0.14	0.04	0	Beta
	C4orf33	0	0.33	0.15	0.08	0	Day20			PTS	0	0.58	0.69	0.44	0	Beta
	COMMD5	0	0.45	0.1	0.05	0	Day20			AC105402.3	0	1.11	0.23	0.09	0	Beta
	ELAVL4	0	0.13	0.58	0.42	0	Day20			NR4A2	0	1.11	0.26	0.11	0	Beta
	ZSWIM1	0	0.99	0.04	0.01	0	Day20			MALAT1	0	0.21	1	1	0	Beta
	AC020934.1	0	1.9	0.02	0	0	Day20			SAR1B	0	0.64	0.56	0.32	0	Beta
	ABHD10	0	0.18	0.21	0.13	0	Day20			VAMP2	0	0.82	0.37	0.18	0	Beta
	AC009522.1	0	1.04	0.06	0.02	0	Day20			C1orf127	0	1.46	0.15	0.05	0	Beta
	CA8	0	0.3	0.22	0.14	0	Day20			RAB27A	0	0.71	0.44	0.23	0	Beta
	PLK2	0	0.46	0.27	0.17	0	Day20			ARHGAP18	0	0.52	0.61	0.36	0	Beta
	TSHR	0	0.5	0.16	0.09	0	Day20			MTMR3	0	0.55	0.76	0.52	0	Beta
	JAGN1	0	0.12	0.24	0.15	0	Day20			SGMS1	0	0.49	0.82	0.58	0	Beta
	NECAP2	0	0.16	0.24	0.15	0	Day20			LRRTM3	0	0.92	0.32	0.15	0	Beta
	PPIP5K1	0	0.38	0.15	0.08	0	Day20			COBLL1	0	0.46	0.84	0.62	0	Beta
	CCDC120	0	0.42	0.13	0.07	0	Day20			COX10	0	0.67	0.61	0.38	0	Beta
	AC006511.4	0	0.71	0.06	0.02	0	Day20			RUNDC3A	0	1.15	0.22	0.08	0	Beta
	AC010168.2	0	0.36	0.17	0.1	0	Day20			SLC37A1	0	0.72	0.43	0.22	0	Beta
	PRKCG	0	0.37	0.13	0.07	0	Day20			PKD2	0	0.49	0.87	0.66	0	Beta
	MSC	0	2.18	0.02	0	0	Day20			PDE4B	0	0.83	0.43	0.23	0	Beta
	ZNF510	0	0.18	0.25	0.16	0	Day20			ADCY9	0	0.62	0.48	0.26	0	Beta
	PPP4R4	0	0.25	0.28	0.19	0	Day20			ELAVL3	0	0.93	0.27	0.11	0	Beta
	PRDM15	0	0.3	0.14	0.07	0	Day20			SLC2A1-AS1	0	1.25	0.23	0.09	0	Beta
	AL391261.2	0	1.59	0.03	0.01	0	Day20			PFKFB2	0	1.33	0.16	0.05	0	Beta
	NME6	0	0.38	0.13	0.07	0	Day20			EIF4E3	0	0.85	0.37	0.18	0	Beta
	CDK10	0	0.17	0.31	0.2	0	Day20			CDH10	0	0.35	0.57	0.32	0	Beta
	YWHAE	0	0.12	0.95	0.82	0	Day20			NFASC	0	0.37	0.72	0.42	0	Beta
	LINC-PINT	0	0.63	0.09	0.05	0	Day20			DPP7	0	0.8	0.35	0.17	0	Beta
	TAF8	0	0.17	0.25	0.16	0	Day20			SLC25A43	0	0.85	0.31	0.14	0	Beta
	AL035420.1	0	1.17	0.03	0.01	0	Day20			MAST1	0	0.89	0.3	0.13	0	Beta
	DAW1	0	0.69	0.09	0.04	0	Day20			HERC1	0	0.46	0.89	0.68	0	Beta
	AC099778.1	0	0.69	0.06	0.03	0	Day20			CALCOCO2	0	0.51	0.67	0.41	0	Beta
	LINC00909	0	0.12	0.25	0.16	0	Day20			G0S2	0	1.71	0.15	0.05	0	Beta
	LBX1	0	1.42	0.03	0.01	0	Day20			CATSPER2	0	0.95	0.32	0.15	0	Beta
	ZNF174	0	0.44	0.09	0.05	0	Day20			ZNF10	0	0.64	0.6	0.37	0	Beta
	HNF1A	0	0.42	0.14	0.08	0	Day20			GFOD1	0	1	0.25	0.11	0	Beta
	RAD51-AS1	0	0.26	0.2	0.12	0	Day20			NOVA2	0	1.08	0.24	0.1	0	Beta
	NTMT1	0	0.23	0.18	0.1	0	Day20			LINC01202	0	1.62	0.15	0.05	0	Beta
	TKFC	0	0.37	0.09	0.04	0	Day20			ATP6V0E2	0	1	0.26	0.11	0	Beta
	FAM136A	0	0.2	0.25	0.16	0	Day20			ITPR1	0	0.54	0.54	0.31	0	Beta
	ESYT2	0	0.13	0.72	0.54	0	Day20			AC140481.1	0	0.92	0.26	0.11	0	Beta
	DPH3	0	0.24	0.16	0.09	0	Day20			MADD	0	0.68	0.49	0.27	0	Beta
	AC084114.1	0	0.88	0.07	0.03	0	Day20			GRK3	0	0.5	0.76	0.51	0	Beta
	INTS9	0	0.13	0.4	0.27	0	Day20			VWA5B2	0	0.55	0.48	0.26	0	Beta
	FAM149A	0	0.36	0.18	0.11	0	Day20			SLC25A12	0	0.73	0.42	0.22	0	Beta
	WNT4	0	0.58	0.12	0.06	0	Day20			DLEU2	0	0.62	0.77	0.54	0	Beta
	RTEL1	0	0.38	0.11	0.05	0	Day20			CCDC28B	0	0.86	0.31	0.14	0	Beta
	AC067852.2	0	0.78	0.05	0.02	0	Day20			KMT2C	0	0.37	0.97	0.87	0	Beta
	GSTA2	0	1.23	0.06	0.02	0	Day20			AC004554.2	0	1.85	0.11	0.03	0	Beta
	LMO1	0	0.62	0.13	0.07	0	Day20			PAK5	0	0.69	0.39	0.19	0	Beta
	RHOF	0	0.34	0.11	0.06	0	Day20			POLK	0	0.56	0.7	0.46	0	Beta
	SLC35E3	0	0.11	0.35	0.23	0	Day20			SLC25A53	0	0.75	0.4	0.21	0	Beta
	NT5M	0	0.45	0.08	0.03	0	Day20			C4orf19	0	0.57	0.53	0.3	0	Beta
	C9orf85	0	0.11	0.53	0.38	0	Day20			AC131571.1	0	0.7	0.4	0.2	0	Beta
	PUSL1	0	0.82	0.05	0.02	0	Day20			TIPRL	0	0.69	0.46	0.25	0	Beta
	ZSWIM9	0	0.24	0.15	0.09	0	Day20			ATL1	0	0.93	0.34	0.16	0	Beta
	AL035071.1	0	0.35	0.13	0.07	0	Day20			GPC6	0	0.53	0.99	0.87	0	Beta
	LZTR1	0	0.25	0.2	0.12	0	Day20			SRRM3	0	0.78	0.35	0.17	0	Beta
	PET117	0	0.15	0.18	0.11	0	Day20			DUSP8	0	1.02	0.23	0.1	0	Beta
	TEX30	0	0.44	0.09	0.04	0	Day20			BTRC	0	0.49	0.86	0.66	0	Beta
	C6orf136	0	0.42	0.13	0.07	0	Day20			CDCP1	0	0.71	0.43	0.22	0	Beta
	ASCL1	0	0.94	0.07	0.03	0	Day20			ASIC2	0	0.43	0.77	0.5	0	Beta
	AL512622.1	0	2.66	0.01	0	0	Day20			PLCXD3	0	0.22	0.81	0.51	0	Beta
	ZNF579	0	0.29	0.14	0.07	0	Day20			SLC2A13	0	0.54	0.78	0.57	0	Beta
	FAM156A	0	0.44	0.12	0.06	0	Day20			ABHD15	0	1.17	0.18	0.07	0	Beta
	GPR142	0	1.13	0.04	0.01	0	Day20			KLHL3	0	0.65	0.48	0.27	0	Beta
	TMEM44-AS1	0	0.36	0.13	0.07	0	Day20			DDC	0	0.33	0.58	0.32	0	Beta
	FABP7	0	0.5	0.06	0.03	0	Day20			VWA5A	0	0.8	0.35	0.17	0	Beta
	ENGASE	0	0.42	0.11	0.06	0	Day20			TMED6	0	1.69	0.11	0.03	0	Beta
	DOCK6	0	0.11	0.39	0.26	0	Day20			USP15	0	0.48	0.85	0.64	0	Beta
	GOLGA8N	0	1.12	0.04	0.01	0	Day20			PLEKHF2	0	0.89	0.3	0.14	0	Beta
	NIP7	0	0.34	0.13	0.07	0	Day20			MBD5	0	0.34	0.99	0.93	0	Beta
	ANPEP	0	2.52	0.03	0.01	0	Day20			CBFB	0	0.53	0.77	0.54	0	Beta
	SDCBP2-AS1	0	0.12	0.36	0.24	0	Day20			FAM222A-AS1	0	1	0.22	0.09	0	Beta
	NOL3	0	0.39	0.13	0.07	0	Day20			SARM1	0	0.68	0.45	0.25	0	Beta
	RTL9	0	1.15	0.04	0.01	0	Day20			MFSD6	0	0.61	0.54	0.31	0	Beta
	TAF11	0	0.13	0.33	0.22	0	Day20			PNPLA7	0	0.93	0.28	0.12	0	Beta
	AP3S2	0	0.11	0.53	0.37	0	Day20			ADAMTS5	0	0.26	0.43	0.22	0	Beta
	C6orf118	0	0.35	0.17	0.1	0	Day20			STAMBPL1	0	1.47	0.15	0.05	0	Beta
	AKAP1	0	0.22	0.26	0.17	0	Day20			AC245297.3	0	0.63	0.53	0.32	0	Beta
	RITA1	0	0.49	0.09	0.04	0	Day20			EBF1	0	1.25	0.19	0.07	0	Beta
	CYFIP2	0	0.13	0.45	0.31	0	Day20			TTC8	0	0.49	0.79	0.55	0	Beta
	ZNF805	0	0.26	0.17	0.1	0	Day20			GPX3	0	0.86	0.23	0.1	0	Beta
	AL049646.1	0	0.2	0.21	0.13	0	Day20			SNX7	0	0.74	0.44	0.24	0	Beta
	SMCR8	0	0.42	0.11	0.06	0	Day20			SMPDL3A	0	1.11	0.22	0.09	0	Beta
	AC123768.1	0	0.94	0.05	0.02	0	Day20			DIAPH2	0	0.5	0.75	0.52	0	Beta
	CRBN	0	0.11	0.47	0.33	0	Day20			ASCL2	0	0.98	0.24	0.1	0	Beta
	HSD17B8	0	0.96	0.05	0.02	0	Day20			MANEAL	0	1.05	0.21	0.08	0	Beta
	NAALADL1	0	1.04	0.04	0.01	0	Day20			ATP6AP1	0	0.64	0.55	0.33	0	Beta
	AP1G2	0	0.25	0.19	0.11	0	Day20			RTL5	0	1.15	0.21	0.08	0	Beta
	AC004594.1	0	0.81	0.1	0.05	0	Day20			NAIP	0	0.47	0.66	0.41	0	Beta
	DMRT3	0	1.95	0.02	0.01	0	Day20			EPOR	0	0.76	0.37	0.19	0	Beta
	MRNIP	0	0.1	0.33	0.22	0	Day20			ICA1	0	0.47	0.79	0.55	0	Beta
	WIZ	0	0.25	0.15	0.08	0	Day20			JAZF1	0	0.35	0.89	0.65	0	Beta
	SEC31B	0	0.32	0.17	0.1	0	Day20			HNF1A	0	1.22	0.19	0.07	0	Beta
	TARDBP	0	0.11	0.56	0.4	0	Day20			NPC1L1	0	1.03	0.25	0.11	0	Beta
	AP2A1	0	0.16	0.2	0.12	0	Day20			ARHGAP1	0	0.86	0.32	0.16	0	Beta
	UBL4A	0	0.45	0.07	0.03	0	Day20			GCGR	0	1.52	0.14	0.04	0	Beta
	AC104781.2	0	0.49	0.12	0.06	0	Day20			INVS	0	0.46	0.89	0.7	0	Beta
	ZNF316	0	0.24	0.17	0.1	0	Day20			PXK	0	0.74	0.46	0.26	0	Beta
	TPPP	0	0.97	0.05	0.02	0	Day20			LENG8	0	0.84	0.32	0.15	0	Beta
	CDIP1	0	0.17	0.21	0.13	0	Day20			GALK2	0	0.51	0.75	0.51	0	Beta
	CENPX	0	0.22	0.12	0.06	0	Day20			NXPE3	0	0.9	0.27	0.12	0	Beta
	TOMM34	0	0.27	0.2	0.12	0	Day20			MYH14	0	0.78	0.34	0.17	0	Beta
	TSR1	0	0.15	0.24	0.15	0	Day20			SYT9	0	1.03	0.22	0.09	0	Beta
	SMYD2	0	0.25	0.34	0.23	0	Day20			BEX2	0	0.59	0.52	0.3	0	Beta
	TCIRG1	0	0.44	0.07	0.03	0	Day20			CCDC122	0	0.74	0.46	0.26	0	Beta
	GUCA2B	0	0.91	0.04	0.01	0	Day20			CLSTN3	0	0.55	0.57	0.34	0	Beta
	AC011995.2	0	2.73	0.01	0	0	Day20			SESN1	0	0.57	0.62	0.4	0	Beta
	SWT1	0	0.15	0.3	0.2	0	Day20			TTC39C	0	0.63	0.57	0.35	0	Beta
	FIGNL1	0	0.47	0.11	0.05	0	Day20			ANKRD36C	0	0.48	0.75	0.51	0	Beta
	FAM78B	0	0.17	0.21	0.13	0	Day20			KIF5A	0	0.83	0.29	0.14	0	Beta
	ABHD6	0	0.24	0.19	0.11	0	Day20			TPST2	0	0.62	0.44	0.24	0	Beta
	PPP1R36	0	0.75	0.06	0.03	0	Day20			TMSB15B	0	0.82	0.33	0.17	0	Beta
	TCF20	0	0.15	0.71	0.53	0	Day20			LINC01811	0	0.22	0.68	0.41	0	Beta
	DCP1B	0	0.11	0.37	0.25	0	Day20			SCARA3	0	1.02	0.24	0.1	0	Beta
	NEIL1	0	0.29	0.14	0.08	0	Day20			RGS11	0	1.36	0.13	0.04	0	Beta
	CENPS	0	0.34	0.15	0.08	0	Day20			PLEKHM2	0	0.76	0.41	0.22	0	Beta
	ATR	0	0.13	0.67	0.49	0	Day20			AC005740.5	0	1.36	0.14	0.04	0	Beta
	GRM4	0	0.44	0.13	0.07	0	Day20			ENOX1	0	0.28	0.57	0.33	0	Beta
	MAP3K11	0	0.2	0.18	0.11	0	Day20			TCERG1L	0	1.4	0.19	0.07	0	Beta
	ADSSL1	0	0.84	0.04	0.02	0	Day20			STPG2	0	0.92	0.35	0.18	0	Beta
	SERPIND1	0	0.72	0.08	0.04	0	Day20			HMGCR	0	0.52	0.76	0.54	0	Beta
	LIN37	0	0.64	0.07	0.03	0	Day20			EGR1	0	1	0.24	0.1	0	Beta
	ITM2B	0	0.15	0.86	0.68	0	Day20			KIF21A	0	0.48	0.85	0.65	0	Beta
	AC008443.5	0	1.39	0.02	0.01	0	Day20			JUNB	0	0.94	0.23	0.09	0	Beta
	AC027644.3	0	0.48	0.08	0.04	0	Day20			CCDC32	0	0.8	0.33	0.16	0	Beta
	KIF5B	0	0.12	0.89	0.72	0	Day20			GSTA4	0	0.51	0.6	0.36	0	Beta
	GPRASP2	0	0.35	0.13	0.07	0	Day20			SAMD12	0	0.38	0.89	0.71	0	Beta
	SLFN5	0	0.25	0.15	0.08	0	Day20			TTC39A-AS1	0	1.33	0.14	0.05	0	Beta
	LNPEP	0	0.11	0.61	0.44	0	Day20			KHK	0	1.38	0.14	0.04	0	Beta
	AC095057.3	0	0.52	0.1	0.05	0	Day20			APBA1	0	0.77	0.32	0.16	0	Beta
	KCNIP3	0	0.93	0.05	0.02	0	Day20			C22orf42	0	0.93	0.24	0.1	0	Beta
	MHENCR	0	0.63	0.08	0.04	0	Day20			SLC16A2	0	0.52	0.5	0.29	0	Beta
	NAA80	0	1.05	0.04	0.01	0	Day20			RAB26	0	0.64	0.39	0.2	0	Beta
	UROD	0	0.2	0.13	0.07	0	Day20			PRKCQ-AS1	0	1.15	0.13	0.04	0	Beta
	LEO1	0	0.13	0.32	0.21	0	Day20			STK32B	0	1.47	0.12	0.04	0	Beta
	AAK1	0	0.1	0.75	0.55	0	Day20			GRK4	0	0.82	0.33	0.16	0	Beta
	NOXA1	0	0.35	0.11	0.05	0	Day20			PPP3CB	0	0.47	0.82	0.61	0	Beta
	RIBC2	0	0.71	0.07	0.03	0	Day20			TMEM176B	0	0.65	0.35	0.18	0	Beta
	RAB20	0	0.26	0.12	0.07	0	Day20			ADAM12	0	0.64	0.32	0.16	0	Beta
	PTPN23	0	0.19	0.21	0.13	0	Day20			LRP5L	0	0.87	0.28	0.13	0	Beta
	STARD9	0	0.15	0.26	0.17	0	Day20			PLEKHA6	0	0.51	0.69	0.46	0	Beta
	FBXL8	0	1.17	0.04	0.01	0	Day20			MAN2A1	0	0.59	0.87	0.7	0	Beta
	MRM3	0	0.38	0.1	0.05	0	Day20			WASF3	0	0.51	0.67	0.44	0	Beta
	AMT	0	0.32	0.14	0.08	0	Day20			CHRNA5	0	0.85	0.28	0.13	0	Beta
	AC023632.2	0	0.51	0.09	0.04	0	Day20			NECAP1	0	0.91	0.27	0.12	0	Beta
	AC006994.2	0	0.53	0.1	0.05	0	Day20			CNBD2	0	1.19	0.17	0.06	0	Beta
	ETHE1	0	0.4	0.12	0.06	0	Day20			DNAJC18	0	0.71	0.4	0.22	0	Beta
	TMEM120A	0	0.4	0.09	0.05	0	Day20			KCNH2	0	0.99	0.21	0.09	0	Beta
	TRMT6	0	0.21	0.18	0.11	0	Day20			CES4A	0	1.67	0.1	0.03	0	Beta
	GRK6	0	0.3	0.13	0.07	0	Day20			PDE8A	0	0.49	0.73	0.5	0	Beta
	TFE3	0	0.39	0.12	0.07	0	Day20			MYT1L	0	0.88	0.19	0.07	0	Beta
	ZNF224	0	0.17	0.24	0.15	0	Day20			OSBP2	0	0.55	0.5	0.29	0	Beta
	AC012368.1	0	0.69	0.08	0.04	0	Day20			RELL1	0	0.61	0.49	0.28	0	Beta
	TUSC8	0	1.33	0.03	0.01	0	Day20			AHI1	0	0.42	0.87	0.68	0	Beta
	ZSCAN32	0	0.35	0.12	0.06	0	Day20			C11orf49	0	0.43	0.89	0.7	0	Beta
	GPR160	0	0.2	0.28	0.18	0	Day20			PBX3	0	0.35	0.89	0.71	0	Beta
	ZNF658	0	0.42	0.1	0.05	0	Day20			SIPA1L1	0	0.42	0.96	0.85	0	Beta
	ALB	0	1.92	0.03	0.01	0	Day20			WDR45B	0	0.61	0.58	0.37	0	Beta
	AF064866.1	0	1.18	0.04	0.01	0	Day20			SLC22A17	0	0.62	0.39	0.21	0	Beta
	ANGPTL2	0	0.23	0.15	0.08	0	Day20			INSM1	0	0.5	0.45	0.25	0	Beta
	NSD3	0	0.15	0.92	0.77	0	Day20			LINC01484	0	1.43	0.12	0.04	0	Beta
	SPTSSB	0	0.15	0.32	0.22	0	Day20			CAMK1D	0	0.22	0.7	0.46	0	Beta
	RAB18	0	0.11	0.62	0.44	0	Day20			GRHL1	0	0.91	0.27	0.12	0	Beta
	KIAA1586	0	0.14	0.25	0.16	0	Day20			SNX9	0	0.47	0.83	0.64	0	Beta
	LINC01659	0	0.68	0.05	0.02	0	Day20			CACNA2D2	0	0.74	0.33	0.17	0	Beta
	HDAC5	0	0.11	0.3	0.2	0	Day20			MINDY1	0	1.08	0.21	0.09	0	Beta
	DGKA	0	0.48	0.1	0.05	0	Day20			SERGEF	0	0.48	0.6	0.38	0	Beta
	SATB2	0	0.19	0.16	0.1	0	Day20			PIAS1	0	0.37	0.94	0.78	0	Beta
	AL451165.2	0	1.14	0.03	0.01	0	Day20			RIOX2	0	1.12	0.17	0.07	0	Beta
	SLC39A5	0	1.08	0.05	0.02	0	Day20			KLHL42	0	0.55	0.58	0.36	0	Beta
	ARRDC1-AS1	0	0.47	0.08	0.04	0	Day20			SCARB1	0	0.76	0.3	0.15	0	Beta
	EMG1	0	0.13	0.2	0.12	0	Day20			SLC7A1	0	0.53	0.49	0.28	0	Beta
	WDR83	0	0.39	0.11	0.06	0	Day20			CLCN4	0	0.81	0.29	0.14	0	Beta
	LINC01237	0	0.35	0.16	0.09	0	Day20			ST8SIA3	0	0.39	0.52	0.3	0	Beta
	Z99774.1	0	0.97	0.06	0.02	0	Day20			DSCAML1	0	0.51	0.53	0.32	0	Beta
	AC013275.1	0	1.04	0.05	0.02	0	Day20			ONECUT2	0	0.12	0.93	0.64	0	Beta
	EML3	0	0.62	0.06	0.03	0	Day20			TFEB	0	1.6	0.1	0.03	0	Beta
	ALG13-AS1	0	0.18	0.23	0.14	0	Day20			HCN3	0	1.26	0.15	0.05	0	Beta
	AP001453.1	0	0.51	0.09	0.04	0	Day20			AC022893.2	0	1.08	0.18	0.07	0	Beta
	TBL3	0	0.38	0.09	0.05	0	Day20			NUDT3	0	0.78	0.28	0.13	0	Beta
	BMT2	0	0.23	0.67	0.5	0	Day20			BTBD9	0	0.39	0.87	0.66	0	Beta
	PRR15L	0	0.83	0.06	0.03	0	Day20			RGS17	0	0.38	0.6	0.36	0	Beta
	ZNF337	0	0.15	0.3	0.19	0	Day20			AC009315.1	0	0.37	0.94	0.83	0	Beta
	AC092939.1	0	0.7	0.08	0.04	0	Day20			IKBKE	0	1.19	0.15	0.05	0	Beta
	MTMR8	0	0.29	0.18	0.11	0	Day20			KCNC4	0	1.42	0.13	0.04	0	Beta
	AC018521.5	0	0.53	0.07	0.03	0	Day20			LYPLAL1	0	0.51	0.71	0.49	0	Beta
	AC110795.1	0	0.37	0.14	0.08	0	Day20			ZNF441	0	1.12	0.18	0.07	0	Beta
	ADAM15	0	0.76	0.05	0.02	0	Day20			LINC00513	0	1.12	0.16	0.06	0	Beta
	ZSCAN18	0	0.11	0.39	0.26	0	Day20			WNT4	0	1.2	0.15	0.06	0	Beta
	PIP4P2	0	0.11	0.42	0.29	0	Day20			AC006369.1	0	0.74	0.31	0.16	0	Beta
	AC022784.1	0	0.83	0.06	0.03	0	Day20			FRY	0	0.28	0.94	0.73	0	Beta
	AC106897.1	0	1.13	0.04	0.01	0	Day20			SAMD12-AS1	0	0.75	0.32	0.16	0	Beta
	AP000842.2	0	0.94	0.05	0.02	0	Day20			SYN1	0	1.22	0.16	0.06	0	Beta
	AP001469.1	0	1.06	0.04	0.01	0	Day20			RAB1A	0	0.42	0.84	0.64	0	Beta
	MALL	0	1.24	0.04	0.01	0	Day20			SLCO3A1	0	0.36	0.6	0.37	0	Beta
	PIAS4	0	0.18	0.2	0.12	0	Day20			PFN2	0	0.61	0.44	0.25	0	Beta
	CCND3	0	0.25	0.19	0.11	0	Day20			PPFIA2	0	0.49	0.36	0.19	0	Beta
	AL031058.1	0	0.62	0.07	0.03	0	Day20			ZKSCAN1	0	0.38	0.88	0.66	0	Beta
	ZNF692	0	0.29	0.15	0.08	0	Day20			PARVB	0	0.77	0.28	0.14	0	Beta
	AC046134.2	0	0.14	0.79	0.61	0	Day20			TOM1L1	0	0.52	0.62	0.41	0	Beta
	CXCL6	0	1.25	0.04	0.02	0	Day20			WDR6	0	0.58	0.44	0.25	0	Beta
	GNPDA2	0	0.17	0.3	0.2	0	Day20			SLC20A2	0	0.46	0.69	0.47	0	Beta
	CNIH3	0	0.24	0.27	0.18	0	Day20			FBXL17	0	0.39	0.94	0.81	0	Beta
	LCMT1-AS1	0	0.66	0.06	0.02	0	Day20			NDRG1	0	0.96	0.22	0.1	0	Beta
	ANKRD13D	0	0.12	0.28	0.18	0	Day20			ZNF721	0	0.4	0.88	0.7	0	Beta
	RNF14	0	0.14	0.24	0.15	0	Day20			PTPRM	0	0.31	0.97	0.86	0	Beta
	CIZ1	0	0.14	0.29	0.19	0	Day20			SLC35F4	0	0.47	0.26	0.12	0	Beta
	GPRASP1	0	0.37	0.14	0.08	0	Day20			UBE2J1	0	0.57	0.51	0.31	0	Beta
	CAPN10	0	0.26	0.13	0.07	0	Day20			XPO6	0	0.57	0.53	0.33	0	Beta
	PIPOX	0	0.3	0.14	0.08	0	Day20			LINC-PINT	0	1.36	0.13	0.04	0	Beta
	ZFYVE1	0	0.11	0.28	0.18	0	Day20			CDON	0	0.53	0.59	0.38	0	Beta
	SULT1A2	0	1.56	0.03	0.01	0	Day20			MYO1D	0	0.4	0.85	0.65	0	Beta
	SMARCC2	0	0.12	0.43	0.29	0	Day20			ANKRD12	0	0.36	0.93	0.78	0	Beta
	HSPA4L	0	0.23	0.19	0.11	0	Day20			DUSP26	0	1.24	0.15	0.06	0	Beta
	FAP	0	1.99	0.02	0	0	Day20			MGAT4C	0	0.19	0.42	0.23	0	Beta
	LINC00663	0	0.62	0.07	0.03	0	Day20			TANC2	0	0.38	0.64	0.42	0	Beta
	AC108749.1	0	1.86	0.02	0	0	Day20			PDXDC1	0	0.41	0.84	0.63	0	Beta
	SMPDL3B	0	0.32	0.18	0.1	0	Day20			DIRC3	0	0.97	0.31	0.16	0	Beta
	MT-ATP8	0	0.11	0.97	0.87	0	Day20			CPT1A	0	1.01	0.15	0.06	0	Beta
	AC010624.2	0	1.9	0.02	0	0	Day20			TPK1	0	0.61	0.43	0.25	0	Beta
	VAPB	0	0.11	0.51	0.36	0	Day20			UBR1	0	0.42	0.84	0.65	0	Beta
	IER5L	0	0.65	0.1	0.05	0	Day20			SH3PXD2A	0	0.48	0.66	0.44	0	Beta
	C4orf50	0	1	0.05	0.02	0	Day20			HEATR3	0	0.75	0.32	0.17	0	Beta
	RBSN	0	0.17	0.21	0.13	0	Day20			GLS	0	0.24	0.88	0.71	0	Beta
	EDC4	0	0.23	0.16	0.09	0	Day20			ASPHD1	0	0.82	0.27	0.13	0	Beta
	SLC45A1	0	0.76	0.07	0.03	0	Day20			TTLL7	0	0.42	0.7	0.47	0	Beta
	MNT	0	0.33	0.15	0.09	0	Day20			AC019197.1	0	0.21	0.44	0.24	0	Beta
	MZF1	0	0.13	0.34	0.23	0	Day20			BACE1	0	0.45	0.65	0.42	0	Beta
	NSMCE1-DT	0	0.82	0.04	0.01	0	Day20			CASC9	0	0.47	0.8	0.62	0	Beta
	LINC02643	0	1.62	0.02	0	0	Day20			AC010974.2	0	1.07	0.15	0.05	0	Beta
	MIR3936HG	0	0.14	0.33	0.22	0	Day20			MVB12B	0	0.43	0.71	0.49	0	Beta
	ACP5	0	1.2	0.03	0.01	0	Day20			INA	0	0.7	0.3	0.15	0	Beta
	TTC13	0	0.13	0.36	0.24	0	Day20			AC084198.2	0	0.7	0.33	0.17	0	Beta
	ACKR1	0	1.1	0.04	0.01	0	Day20			ASH1L	0	0.36	0.94	0.79	0	Beta
	PIGV	0	0.3	0.11	0.05	0	Day20			TENT5C	0	0.86	0.24	0.11	0	Beta
	AC010255.1	0	0.56	0.08	0.04	0	Day20			NPTXR	0	1.13	0.16	0.06	0	Beta
	ZNF793-AS1	0	0.58	0.08	0.04	0	Day20			TSC22D3	0	1.49	0.13	0.04	0	Beta
	ARL4A	0	0.2	0.14	0.08	0	Day20			AC053513.1	0	0.55	0.55	0.34	0	Beta
	TRAF4	0	0.12	0.24	0.15	0	Day20			FBXL2	0	0.49	0.71	0.51	0	Beta
	AL355538.1	0	1.67	0.02	0	0	Day20			TMEM117	0	0.67	0.32	0.17	0	Beta
	HINT3	0	0.28	0.16	0.09	0	Day20			GAP43	0	0.59	0.29	0.15	0	Beta
	SNX1	0	0.11	0.53	0.37	0	Day20			FAM163A	0	1.09	0.15	0.06	0	Beta
	SGF29	0	0.33	0.15	0.09	0	Day20			NEBL	0	0.45	0.84	0.69	0	Beta
	MKLN1-AS	0	0.69	0.06	0.02	0	Day20			GNB2	0	0.57	0.41	0.23	0	Beta
	STX1B	0	0.74	0.06	0.03	0	Day20			UFL1-AS1	0	0.34	0.68	0.46	0	Beta
	SOX2	0	1.15	0.06	0.03	0	Day20			CYP4V2	0	1.06	0.17	0.06	0	Beta
	AC092535.4	0	0.28	0.19	0.12	0	Day20			MFAP4	0	0.85	0.18	0.07	0	Beta
	AC126696.1	0	1.37	0.03	0.01	0	Day20			MYO16-AS1	0	1.28	0.15	0.05	0	Beta
	EPN1	0	0.15	0.22	0.13	0	Day20			KANTR	0	0.47	0.63	0.41	0	Beta
	SPDYA	0	0.21	0.19	0.12	0	Day20			TMEM263	0	0.51	0.48	0.29	0	Beta
	ZMAT5	0	0.35	0.1	0.05	0	Day20			TAGLN3	0	0.84	0.21	0.09	0	Beta
	LINC01250	0	1.11	0.05	0.02	0	Day20			PPP3CC	0	0.56	0.48	0.29	0	Beta
	PRKRIP1	0	0.13	0.64	0.47	0	Day20			PPP1R3E	0	0.93	0.21	0.09	0	Beta
	AL137786.1	0	1.34	0.03	0.01	0	Day20			AL162426.1	0	1.26	0.13	0.04	0	Beta
	SLC30A5	0	0.1	0.54	0.38	0	Day20			PRMT2	0	0.47	0.63	0.41	0	Beta
	AC079760.1	0	0.51	0.13	0.07	0	Day20			GHR	0	0.32	0.45	0.26	0	Beta
	GOLGA6L9	0	0.28	0.18	0.1	0	Day20			ASAP1	0	0.42	0.92	0.78	0	Beta
	PLCE1-AS1	0	1.21	0.03	0.01	0	Day20			MAMLD1	0	0.21	0.31	0.15	0	Beta
	AL138830.1	0	1.54	0.02	0	0	Day20			SNX18	0	0.92	0.2	0.08	0	Beta
	KCTD6	0	0.25	0.19	0.11	0	Day20			PVALEF	0	1.25	0.14	0.05	0	Beta
	AC005696.4	0	0.76	0.06	0.02	0	Day20			SENP7	0	0.41	0.87	0.69	0	Beta
	PPOX	0	0.23	0.13	0.07	0	Day20			SCN5A	0	1.64	0.1	0.03	0	Beta
	NAA40	0	0.16	0.27	0.18	0	Day20			RNF43	0	0.66	0.38	0.21	0	Beta
	OR14J1	0	2.06	0.02	0	0	Day20			TXNIP	0	0.59	0.54	0.34	0	Beta
	RRNAD1	0	0.24	0.15	0.09	0	Day20			SERP2	0	1.02	0.19	0.08	0	Beta
	RNF41	0	0.16	0.17	0.1	0	Day20			MAMDC2	0	0.83	0.3	0.16	0	Beta
	DTX3L	0	0.61	0.09	0.04	0	Day20			WDR37	0	0.48	0.59	0.38	0	Beta
	FIGNL2	0	0.11	0.23	0.15	0	Day20			JAKMIP2-AS1	0	0.95	0.21	0.09	0	Beta
	SMPD2	0	0.37	0.09	0.05	0	Day20			GPD1	0	1.36	0.12	0.04	0	Beta
	AC004147.3	0	1.28	0.03	0.01	0	Day20			PIP5K1B	0	0.3	0.67	0.44	0	Beta
	MYO18B	0	0.9	0.08	0.04	0	Day20			PARM1	0	0.57	0.35	0.19	0	Beta
	GMNC	0	2.06	0.02	0	0	Day20			ACBD6	0	0.41	0.87	0.69	0	Beta
	LINC02343	0	0.94	0.06	0.03	0	Day20			GPR155	0	0.74	0.25	0.12	0	Beta
	C12orf75	0	0.2	0.48	0.34	0	Day20			PHTF2	0	0.46	0.6	0.39	0	Beta
	TMEM250	0	0.42	0.09	0.04	0	Day20			SLC25A46	0	0.54	0.53	0.34	0	Beta
	AC007317.2	0	2.23	0.02	0	0	Day20			PFKP	0	0.57	0.5	0.31	0	Beta
	AL080250.1	0	0.47	0.09	0.04	0	Day20			LIPA	0	0.53	0.4	0.23	0	Beta
	STXBP4	0	0.16	0.75	0.59	0	Day20			TMED3	0	0.56	0.51	0.31	0	Beta
	TRIM46	0	0.36	0.15	0.08	0	Day20			ARHGAP33	0	1.2	0.14	0.05	0	Beta
	IKBKB	0	0.11	0.31	0.2	0	Day20			CHIC1	0	0.5	0.57	0.36	0	Beta
	DZIP3	0	0.19	0.79	0.62	0	Day20			ZFYVE28	0	1.31	0.12	0.04	0	Beta
	AC084198.2	0	0.19	0.28	0.18	0	Day20			LRCH2	0	0.55	0.51	0.31	0	Beta
	C2orf92	0	0.25	0.16	0.09	0	Day20			RAB11FIP1	0	0.53	0.54	0.34	0	Beta
	AC073389.2	0	0.29	0.14	0.08	0	Day20			GBA2	0	0.59	0.4	0.23	0	Beta
	AC072026.2	0	0.88	0.06	0.02	0	Day20			RPS6KL1	0	1.14	0.15	0.05	0	Beta
	AOAH	0	0.66	0.11	0.06	0	Day20			ASXL3	0	0.37	0.68	0.44	0	Beta
	NSMF	0	0.29	0.14	0.08	0	Day20			AL591501.1	0	0.59	0.4	0.23	0	Beta
	PDSS2	0	0.11	0.73	0.54	0	Day20			CPLX2	0	0.79	0.24	0.11	0	Beta
	DRG2	0	0.21	0.15	0.08	0	Day20			LACC1	0	1.34	0.12	0.04	0	Beta
	SAMM50	0	0.11	0.26	0.16	0	Day20			BSCL2	0	0.53	0.55	0.35	0	Beta
	APC2	0	0.36	0.12	0.06	0	Day20			VOPP1	0	0.44	0.66	0.45	0	Beta
	MROH8	0	0.33	0.16	0.09	0	Day20			PURA	0	0.56	0.42	0.24	0	Beta
	RBM15-AS1	0	0.72	0.06	0.02	0	Day20			STAT3	0	0.52	0.49	0.3	0	Beta
	CITED4	0	0.35	0.09	0.05	0	Day20			GBF1	0	0.4	0.79	0.57	0	Beta
	DLGAP2	0	0.81	0.15	0.09	0	Day20			ZNF655	0	0.49	0.59	0.38	0	Beta
	LINC00294	0	0.46	0.08	0.04	0	Day20			LOXL3	0	0.79	0.28	0.14	0	Beta
	JAKMIP2-AS1	0	0.3	0.16	0.1	0	Day20			ZZEF1	0	0.5	0.56	0.36	0	Beta
	AC005736.1	0	1.29	0.03	0.01	0	Day20			REEP2	0	0.81	0.24	0.11	0	Beta
	B4GALNT2	0	1.64	0.02	0.01	0	Day20			TERF2IP	0	0.39	0.66	0.43	0	Beta
	INMT	0	0.35	0.1	0.05	0	Day20			MAPK14	0	0.45	0.69	0.47	0	Beta
	HPS4	0	0.1	0.32	0.22	0	Day20			TASP1	0	0.41	0.83	0.64	0	Beta
	MTRNR2L8	0	0.55	0.07	0.03	0	Day20			MT-CO3	0	0.25	1	1	0	Beta
	ZBTB14	0	0.47	0.08	0.04	0	Day20			UBE2QL1	0	0.38	0.42	0.23	0	Beta
	AL662884.3	0	1.03	0.04	0.01	0	Day20			FBXO10	0	0.57	0.41	0.23	0	Beta
	ADRB1	0	2.54	0.01	0	0	Day20			CAPN13	0	0.82	0.23	0.11	0	Beta
	NAGK	0	0.16	0.24	0.15	0	Day20			BTG2	0	0.61	0.38	0.21	0	Beta
	C1QTNF4	0	0.26	0.13	0.07	0	Day20			ASCC3	0	0.39	0.87	0.69	0	Beta
	AC099521.3	0	0.92	0.04	0.02	0	Day20			PPP4R3B	0	0.39	0.84	0.64	0	Beta
	APBB1	0	0.18	0.26	0.17	0	Day20			MEAF6	0	0.52	0.46	0.27	0	Beta
	KBTBD4	0	0.36	0.11	0.06	0	Day20			NIN	0	0.58	0.38	0.22	0	Beta
	FAM241A	0	0.46	0.09	0.05	0	Day20			SMIM35	0	0.97	0.16	0.06	0	Beta
	LRATD1	0	0.27	0.23	0.15	0	Day20			TAPBP	0	0.6	0.33	0.17	0	Beta
	RBM5-AS1	0	0.28	0.15	0.08	0	Day20			KPNA5	0	0.45	0.73	0.52	0	Beta
	EPB41L5	0	0.16	0.9	0.76	0	Day20			PARP12	0	1.02	0.16	0.06	0	Beta
	AC132217.2	0	1.53	0.03	0.01	0	Day20			PRRG2	0	0.92	0.2	0.09	0	Beta
	BTG3-AS1	0	1.01	0.04	0.01	0	Day20			AL109613.1	0	1.37	0.11	0.04	0	Beta
	FAM114A2	0	0.24	0.18	0.11	0	Day20			AC010168.2	0	0.94	0.2	0.09	0	Beta
	EFNA3	0	0.65	0.07	0.03	0	Day20			RPH3AL	0	0.52	0.5	0.31	0	Beta
	ANKRD46	0	0.12	0.34	0.23	0	Day20			PGBD5	0	0.74	0.26	0.13	0	Beta
	AC011498.1	0	0.88	0.04	0.02	0	Day20			SLC16A9	0	0.82	0.34	0.19	0	Beta
	EPHX3	0	0.23	0.09	0.04	0	Day20			UBL3	0	0.45	0.78	0.58	0	Beta
	PNPLA7	0	0.22	0.21	0.13	0	Day20			CYSTM1	0	0.47	0.58	0.37	0	Beta
	MBD3	0	0.11	0.3	0.2	0	Day20			SULF1	0	0.85	0.16	0.06	0	Beta
	AC006019.1	0	1.06	0.03	0.01	0	Day20			VPS50	0	0.41	0.67	0.46	0	Beta
	AC105460.2	0	0.55	0.12	0.07	0	Day20			YY1AP1	0	0.51	0.5	0.31	0	Beta
	SLC6A2	0	2.08	0.02	0	0	Day20			VIL1	0	0.44	0.61	0.4	0	Beta
	ACSL3	0	0.21	0.75	0.57	0	Day20			SDK2	0	0.41	0.6	0.38	0	Beta
	CENPT	0	0.37	0.1	0.05	0	Day20			LMX1B	0	0.37	0.54	0.33	0	Beta
	DNAH6	0	0.22	0.34	0.23	0	Day20			STON2	0	0.4	0.58	0.37	0	Beta
	LINC01435	0	0.15	0.19	0.12	0	Day20			LINC00877	0	1.06	0.14	0.05	0	Beta
	YIPF7	0	0.8	0.07	0.03	0	Day20			SSBP4	0	0.49	0.44	0.26	0	Beta
	ACP2	0	0.18	0.21	0.13	0	Day20			FOXN2	0	0.57	0.47	0.29	0	Beta
	CLCN5	0	0.17	0.44	0.31	0	Day20			KIAA1211L	0	0.62	0.31	0.17	0	Beta
	AC025887.2	0	0.81	0.07	0.03	0	Day20			SYNE1	0	0.33	0.68	0.46	0	Beta
	GIT2	0	0.13	0.39	0.27	0	Day20			ZFAND3	0	0.3	0.99	0.93	0	Beta
	CD81-AS1	0	0.39	0.09	0.05	0	Day20			EFR3A	0	0.43	0.71	0.5	0	Beta
	CITED2	0	0.14	0.2	0.12	0	Day20			PRKAR2A	0	0.44	0.59	0.38	0	Beta
	SYCP2	0	1	0.05	0.02	0	Day20			ALG2	0	0.59	0.43	0.25	0	Beta
	PIAS1	0	0.2	0.93	0.78	0	Day20			AZIN1-AS1	0	0.45	0.59	0.39	0	Beta
	ZNF493	0	0.11	0.51	0.36	0	Day20			FBXL4	0	0.46	0.75	0.55	0	Beta
	PPP1R14A	0	0.48	0.07	0.03	0	Day20			C2	0	1.15	0.17	0.07	0	Beta
	CHST7	0	0.61	0.07	0.03	0	Day20			MEAK7	0	0.88	0.33	0.19	0	Beta
	FGF19	0	1.75	0.02	0	0	Day20			KNDC1	0	0.79	0.22	0.1	0	Beta
	PPP1R12B	0	0.11	0.74	0.56	0	Day20			SSX2IP	0	0.49	0.52	0.32	0	Beta
	ZNF654	0	0.12	0.67	0.5	0	Day20			UTY	0	0.32	0.95	0.83	0	Beta
	KLC4	0	0.11	0.24	0.15	0	Day20			DCAF10	0	0.42	0.76	0.56	0	Beta
	EIF1AD	0	0.48	0.09	0.04	0	Day20			PRKCA	0	0.63	0.51	0.34	0	Beta
	AC019197.1	0	0.94	0.35	0.25	0	Day20			RCAN2	0	0.41	0.63	0.43	0	Beta
	SPATA24	0	0.41	0.1	0.05	0	Day20			AC009899.1	0	0.79	0.23	0.11	0	Beta
	AL391645.1	0	2.02	0.02	0	0	Day20			WASHC3	0	0.58	0.38	0.22	0	Beta
	FBXL14	0	0.29	0.13	0.08	0	Day20			AL359220.1	0	1.15	0.13	0.05	0	Beta
	NICN1	0	0.51	0.08	0.04	0	Day20			MAPK3	0	0.76	0.24	0.11	0	Beta
	GAGE10	0	1.48	0.02	0.01	0	Day20			MINDY3	0	0.46	0.63	0.43	0	Beta
	THRA1/BTR	0	2.19	0.01	0	0	Day20			SRGAP3	0	0.35	0.71	0.48	0	Beta
	RNF126	0	0.2	0.17	0.1	0	Day20			IMPDH1	0	1.23	0.12	0.04	0	Beta
	TAZ	0	0.24	0.17	0.1	0	Day20			AK9	0	0.45	0.53	0.34	0	Beta
	ADAMTS9	0	0.35	0.48	0.36	0	Day20			NFATC2	0	0.4	0.46	0.27	0	Beta
	ZNF343	0	0.38	0.1	0.05	0	Day20			CNTN1	0	0.31	0.45	0.27	0	Beta
	CMTM1	0	0.4	0.1	0.05	0	Day20			PARP9	0	0.91	0.22	0.1	0	Beta
	ZFP37	0	0.38	0.12	0.07	0	Day20			AC104781.2	0	1.06	0.15	0.06	0	Beta
	CCDC8	0	0.19	0.18	0.11	0	Day20			LRRN2	0	0.58	0.37	0.21	0	Beta
	PTGDR2	0	0.98	0.04	0.01	0	Day20			TVP23C	0	0.36	0.81	0.6	0	Beta
	MRVI1-AS1	0	0.86	0.06	0.03	0	Day20			GPBAR1	0	0.99	0.17	0.07	0	Beta
	FYTTD1	0	0.11	0.39	0.27	0	Day20			EXOG	0	0.55	0.42	0.25	0	Beta
	MKRN2	0	0.11	0.25	0.16	0	Day20			DISP3	0	0.64	0.3	0.15	0	Beta
	SNHG12	0	0.35	0.1	0.05	0	Day20			MAN1C1	0	0.83	0.2	0.09	0	Beta
	PES1	0	0.14	0.18	0.11	0	Day20			LINC02698	0	1.16	0.14	0.05	0	Beta
	AC009404.1	0	0.64	0.07	0.03	0	Day20			GOLT1A	0	0.97	0.18	0.08	0	Beta
	AC073111.4	0	0.93	0.04	0.02	0	Day20			AC116049.2	0	0.81	0.54	0.4	0	Beta
	C17orf80	0	0.11	0.25	0.16	0	Day20			MAP1B	0	0.22	0.97	0.84	0	Beta
	ASTN2	0	0.19	0.77	0.64	0	Day20			AC092683.1	0	0.69	0.31	0.16	0	Beta
	TNFSF13B	0	0.13	0.29	0.19	0	Day20			RAB9B	0	1.09	0.16	0.06	0	Beta
	SCN5A	0	0.79	0.08	0.04	0	Day20			BRI3BP	0	0.72	0.26	0.13	0	Beta
	CDHR3	0	0.76	0.5	0.41	0	Day20			FBLN7	0	0.73	0.27	0.14	0	Beta
	GTF2H2C	0	0.18	0.25	0.16	0	Day20			CSMD2	0	1.16	0.21	0.1	0	Beta
	RNPEP	0	0.1	0.29	0.19	0	Day20			NECAB2	0	1.05	0.15	0.06	0	Beta
	KLHDC1	0	0.33	0.15	0.09	0	Day20			SCRN1	0	0.44	0.6	0.4	0	Beta
	POGLUT1	0	0.12	0.28	0.18	0	Day20			CKMT1A	0	1.33	0.11	0.04	0	Beta
	AC040169.1	0	1.06	0.04	0.01	0	Day20			STAC	0	0.18	0.35	0.19	0	Beta
	APTR	0	0.15	0.28	0.19	0	Day20			FBXO16	0	0.4	0.63	0.42	0	Beta
	SS18L2	0	0.13	0.25	0.16	0	Day20			PSMA1	0	0.44	0.71	0.52	0	Beta
	EMD	0	0.26	0.13	0.07	0	Day20			ERMAP	0	0.94	0.19	0.08	0	Beta
	ZNF420	0	0.15	0.28	0.18	0	Day20			CXXC4	0	0.3	0.78	0.54	0	Beta
	SHC3	0	0.43	0.12	0.07	0	Day20			PRH1	0	0.41	0.77	0.57	0	Beta
	NUBP1	0	0.23	0.16	0.1	0	Day20			HNF4A	0	0.42	0.62	0.41	0	Beta
	RYBP	0	0.2	0.9	0.75	0	Day20			TMX4	0	0.24	0.64	0.42	0	Beta
	AL731575.1	0	1.98	0.02	0	0	Day20			EPS8L2	0	0.83	0.22	0.1	0	Beta
	SEPTIN1	0	0.38	0.1	0.05	0	Day20			AL354740.1	0	0.96	0.17	0.07	0	Beta
	GRK2	0	0.19	0.16	0.09	0	Day20			SIL1	0	0.41	0.67	0.46	0	Beta
	AL589765.4	0	1.63	0.02	0	0	Day20			ADK	0	0.32	0.94	0.81	0	Beta
	DOK1	0	0.69	0.07	0.03	0	Day20			GALNT13	0	0.27	0.89	0.69	0	Beta
	DNPEP	0	0.22	0.15	0.09	0	Day20			SLC27A2	0	0.86	0.2	0.09	0	Beta
	CLEC4A	0	0.78	0.06	0.03	0	Day20			CCDC68	0	1.4	0.1	0.04	0	Beta
	AARS2	0	0.21	0.15	0.08	0	Day20			AP004608.1	0	0.72	0.23	0.11	0	Beta
	KLHL11	0	0.35	0.11	0.06	0	Day20			AASDHPPT	0	0.49	0.55	0.36	0	Beta
	PIM3	0	0.34	0.09	0.04	0	Day20			CHMP4B	0	0.56	0.39	0.23	0	Beta
	CUL9	0	0.23	0.17	0.1	0	Day20			LGALSL-DT	0	1.02	0.17	0.08	0	Beta
	AC073336.1	0	0.61	0.08	0.04	0	Day20			DCTN4	0	0.44	0.62	0.42	0	Beta
	ZFP91	0	0.11	0.58	0.41	0	Day20			GPI	0	0.58	0.57	0.38	0	Beta
	CU638689.5	0	0.39	0.14	0.08	0	Day20			IL6R	0	0.82	0.25	0.13	0	Beta
	AC016405.3	0	2.06	0.01	0	0	Day20			ZNF540	0	1	0.17	0.07	0	Beta
	AC074117.1	0	0.3	0.12	0.06	0	Day20			ABHD14A	0	0.67	0.27	0.14	0	Beta
	ZNF830	0	0.18	0.15	0.09	0	Day20			COX7A2L	0	0.48	0.54	0.35	0	Beta
	LRRC57	0	0.34	0.12	0.06	0	Day20			FUBP3	0	0.4	0.7	0.49	0	Beta
	DDX54	0	0.2	0.17	0.1	0	Day20			APBB2	0	0.36	0.87	0.69	0	Beta
	TFPT	0	0.37	0.1	0.05	0	Day20			MICAL1	0	0.61	0.3	0.16	0	Beta
	U91328.1	0	1.22	0.03	0.01	0	Day20			AL359232.1	0	0.61	0.29	0.16	0	Beta
	PIM2	0	0.4	0.1	0.05	0	Day20			PER3	0	0.82	0.22	0.1	0	Beta
	EZH1	0	0.16	0.24	0.15	0	Day20			PRPS1	0	0.95	0.16	0.07	0	Beta
	TDRG1	0	0.9	0.06	0.03	0	Day20			ETS2	0	0.44	0.45	0.27	0	Beta
	MED18	0	0.55	0.07	0.03	0	Day20			ELF4	0	1.37	0.11	0.04	0	Beta
	RHOBTB2	0	0.48	0.11	0.06	0	Day20			NORAD	0	0.42	0.61	0.41	0	Beta
	KCNJ3	0	0.47	0.66	0.56	0	Day20			KIAA0895L	0	0.68	0.3	0.16	0	Beta
	YOD1	0	0.21	0.16	0.09	0	Day20			PAXBP1-AS1	0	0.68	0.31	0.17	0	Beta
	COLEC10	0	0.6	0.07	0.03	0	Day20			PRICKLE2	0	0.28	0.94	0.71	0	Beta
	CYP1A1	0	2	0.01	0	0	Day20			RIMKLA	0	0.68	0.28	0.15	0	Beta
	C21orf62	0	0.76	0.07	0.03	0	Day20			EPHX2	0	0.62	0.34	0.19	0	Beta
	LINC01003	0	0.62	0.07	0.03	0	Day20			SLC29A1	0	0.53	0.38	0.22	0	Beta
	MDH1B	0	0.6	0.08	0.04	0	Day20			EMC10	0	0.46	0.52	0.34	0	Beta
	LHFPL5	0	0.18	0.22	0.14	0	Day20			BACE2	0	1.36	0.13	0.05	0	Beta
	ZKSCAN5	0	0.2	0.18	0.11	0	Day20			ACVR1	0	0.47	0.57	0.38	0	Beta
	KLHL4	0	0.34	0.21	0.13	0	Day20			RSPRY1	0	0.41	0.68	0.47	0	Beta
	LSMEM1	0	0.42	0.08	0.04	0	Day20			MAPK8IP2	0	0.98	0.16	0.07	0	Beta
	SAMD14	0	0.52	0.08	0.04	0	Day20			FBXO41	0	0.82	0.23	0.11	0	Beta
	DNASE1L1	0	0.29	0.12	0.06	0	Day20			LINC00200	0	0.89	0.19	0.09	0	Beta
	C1orf50	0	0.24	0.19	0.11	0	Day20			PLPPR2	0	0.96	0.17	0.07	0	Beta
	PPP1R37	0	0.43	0.09	0.05	0	Day20			ABI1	0	0.37	0.81	0.61	0	Beta
	LINC01799	0	1.47	0.03	0.01	0	Day20			AP1G1	0	0.39	0.71	0.51	0	Beta
	RBM22	0	0.1	0.22	0.14	0	Day20			PPP2R1A	0	0.42	0.55	0.36	0	Beta
	RABL2B	0	0.17	0.23	0.15	0	Day20			ENPP1	0	0.48	0.3	0.16	0	Beta
	GVQW3	0	0.23	0.19	0.12	0	Day20			AC008415.1	0	0.18	0.69	0.46	0	Beta
	PLBD2	0	0.2	0.19	0.12	0	Day20			ECHDC2	0	0.57	0.34	0.19	0	Beta
	AL358777.1	0	0.5	0.08	0.04	0	Day20			SLC25A20	0	0.92	0.18	0.08	0	Beta
	FAM167A	0	0.23	0.15	0.09	0	Day20			COX10-AS1	0	0.48	0.49	0.31	0	Beta
	ZNF385A	0	0.72	0.06	0.02	0	Day20			LONP2	0	0.38	0.77	0.56	0	Beta
	PHF2	0	0.11	0.39	0.27	0	Day20			RELCH	0	0.39	0.8	0.61	0	Beta
	DISP3	0	0.14	0.25	0.16	0	Day20			GDAP1	0	0.16	0.74	0.49	0	Beta
	TBX22	0	1.05	0.03	0.01	0	Day20			CLTB	0	0.59	0.28	0.15	0	Beta
	LINC01917	0	0.39	0.11	0.06	0	Day20			CRTC3	0	0.47	0.5	0.32	0	Beta
	ALDH4A1	0	0.45	0.09	0.04	0	Day20			TRIM9	0	0.7	0.19	0.09	0	Beta
	LINC00877	0	0.43	0.1	0.05	0	Day20			SLC30A9	0	0.39	0.8	0.61	0	Beta
	PPP1R11	0	0.31	0.14	0.08	0	Day20			AL590550.1	0	0.76	0.2	0.09	0	Beta
	TOMM40L	0	0.92	0.05	0.02	0	Day20			TRIQK	0	0.48	0.52	0.34	0	Beta
	SMG8	0	0.2	0.12	0.06	0	Day20			LMO7	0	0.51	0.32	0.18	0	Beta
	CHIC2	0	0.13	0.54	0.39	0	Day20			PRKCE	0	0.17	0.54	0.33	0	Beta
	LINC02082	0	0.75	0.1	0.05	0	Day20			SEC24A	0	0.45	0.54	0.35	0	Beta
	VAMP7	0	0.17	0.2	0.12	0	Day20			ZRANB2	0	0.34	0.85	0.65	0	Beta
	AC011369.1	0	0.4	0.13	0.07	0	Day20			AMPD3	0	0.53	0.36	0.21	0	Beta
	CCDC73	0	1.14	0.04	0.02	0	Day20			CYP46A1	0	0.85	0.19	0.09	0	Beta
	MRI1	0	0.26	0.18	0.11	0	Day20			PLEKHG3	0	0.54	0.37	0.21	0	Beta
	LYPLAL1-AS1	0	0.58	0.06	0.03	0	Day20			TAGLN2	0	0.47	0.52	0.34	0	Beta
	ZNF347	0	0.2	0.17	0.1	0	Day20			NDUFA5	0	0.45	0.49	0.31	0	Beta
	GPR108	0	0.13	0.16	0.1	0	Day20			RGP1	0	0.67	0.26	0.13	0	Beta
[truncated: 53,802,484 more chars]
